# Neuronal DNA repair reveals strategies to influence CRISPR editing outcomes

**DOI:** 10.1101/2024.06.25.600517

**Authors:** Gokul N Ramadoss, Samali J Namaganda, Jennifer R Hamilton, Rohit Sharma, Karena G Chow, Bria L Macklin, Mengyuan Sun, Jia-Cheng Liu, Christof Fellmann, Hannah L Watry, Julianne Jin, Barbara S Perez, Cindy R Sandoval Espinoza, Madeline P Matia, Serena H Lu, Luke M Judge, Andre Nussenzweig, Britt Adamson, Niren Murthy, Jennifer A Doudna, Martin Kampmann, Bruce R Conklin

**Affiliations:** Gladstone Institutes, San Francisco, CA, 94158, USA; Institute for Neurodegenerative Diseases, University of California, San Francisco, CA, 94158, USA; Innovative Genomics Institute, University of California, Berkeley, CA, 94720, USA; Department of Molecular & Cell Biology, University of California, Berkeley, CA, 94720, USA; Department of Bioengineering, University of California, Berkeley, CA, 94720, USA; Laboratory of Genome Integrity, National Cancer Institute, NIH, Bethesda, MD, 20892, USA; Department of Cellular & Molecular Pharmacology, University of California, San Francisco, CA, 94158, USA; Department of Pediatrics, University of California, San Francisco, CA, 94158, USA; Department of Molecular Biology, Princeton University, Princeton, NJ, 08544, USA; Lewis–Sigler Institute for Integrative Genomics, Princeton University, Princeton, NJ, 08544, USA; California Institute for Quantitative Biosciences, University of California, Berkeley, CA, 94720, USA; Howard Hughes Medical Institute, University of California, Berkeley, CA, 94720, USA; Department of Chemistry, University of California, Berkeley, CA, 94720, USA; MBIB Division, Lawrence Berkeley National Laboratory, Berkeley, CA, 94720, USA; Department of Biochemistry & Biophysics, University of California, San Francisco, CA, 94158, USA; Department of Medicine, University of California, San Francisco, CA, 94158, USA

## Abstract

Genome editing is poised to revolutionize treatment of genetic diseases, but poor understanding and control of DNA repair outcomes hinders its therapeutic potential. DNA repair is especially understudied in nondividing cells like neurons, which must withstand decades of DNA damage without replicating. This lack of knowledge limits the efficiency and precision of genome editing in clinically relevant cells. To address this, we used induced pluripotent stem cells (iPSCs) and iPSC-derived neurons to examine how postmitotic human neurons repair Cas9-induced DNA damage. We discovered that neurons can take weeks to fully resolve this damage, compared to just days in isogenic iPSCs. Furthermore, Cas9-treated neurons upregulated unexpected DNA repair genes, including factors canonically associated with replication. Manipulating this response with chemical or genetic perturbations allowed us to direct neuronal repair toward desired editing outcomes. By studying DNA repair in postmitotic human cells, we uncovered unforeseen challenges and opportunities for precise therapeutic editing.

## Supplemental Table 1 for "Neuronal DNA repair reveals strategies to influence CRISPR editing outcomes" (part 1 of 3)

### Sheet: vlp_ipsc_neuron_counts_forEdgeR
GeneName	iPSC_B2M1-1	iPSC_B2M1-2	iPSC_B2M1-3	iPSC_NEFL1-1	iPSC_NEFL1-2	iPSC_NEFL1-3	iPSC_NT1-1	iPSC_NT1-2	iPSC_NT1-3	iPSC_un-1	iPSC_un-2	iPSC_un-3	neuron_B2M1-1	neuron_B2M1-2	neuron_B2M1-3	neuron_NEFL1-1	neuron_NEFL1-2	neuron_NEFL1-3	neuron_NT1-1	neuron_NT1-2	neuron_NT1-3	neuron_un-1	neuron_un-2	neuron_un-3
A1BG	0	2	1	0	1	1	0	1	2	0	0	0	24	19	33	8	21	31	29	25	35	30	16	28
A1BG-AS1	0	0	0	0	0	0	0	0	0	0	1	0	4	2	0	1	0	1	3	0	1	0	0	0
A1CF	0	0	0	0	0	0	0	1	2	1	0	1	7	1	5	0	0	1	4	1	1	4	1	0
A2M	0	3	4	0	0	1	3	1	3	4	1	1	23	16	15	5	12	4	7	7	4	11	9	3
A2M-AS1	1	1	0	0	1	0	1	0	1	0	1	3	5	4	6	10	6	11	1	11	12	8	8	8
A2ML1	7	5	16	3	5	3	6	2	13	2	13	7	2	2	0	1	4	7	1	1	6	5	4	3
A2ML1-AS1	0	0	0	0	0	0	0	0	1	0	2	0	0	0	1	0	0	0	0	0	0	0	0	0
A2ML1-AS2	0	0	0	0	0	3	0	0	0	2	0	0	0	0	0	0	0	0	0	0	0	0	0	0
A2MP1	0	1	0	0	0	0	0	0	0	0	0	1	0	0	1	0	1	0	2	0	0	0	4	7
A3GALT2	0	0	0	0	0	0	0	0	0	0	0	0	0	0	0	0	0	0	0	0	0	0	0	0
A4GALT	13	8	19	9	6	10	17	16	16	23	42	40	27	29	40	10	21	20	16	41	18	28	19	11
A4GNT	0	0	0	0	0	0	0	0	0	0	0	0	0	0	0	0	0	0	0	0	0	0	0	0
AAAS	234	273	251	148	167	170	192	361	393	323	420	488	160	201	144	117	161	176	95	280	183	111	130	95
AACS	235	281	325	223	252	244	253	195	307	334	440	416	199	213	242	250	200	231	244	386	280	221	298	234
AACSP1	0	0	0	0	0	0	0	0	2	0	0	0	0	0	0	0	0	0	0	0	0	2	0	0
AADAC	0	0	0	0	0	0	0	0	0	0	0	0	0	0	0	0	0	0	0	0	0	0	0	0
AADACL2	0	0	0	0	0	0	0	0	0	0	0	0	0	0	0	0	0	0	0	1	0	0	0	0
AADACL2-AS1	0	0	0	0	0	0	0	0	0	0	0	0	0	0	0	0	0	0	0	0	0	0	0	0
AADACL3	9	13	10	13	2	5	8	7	8	2	0	0	5	0	0	0	0	0	0	0	0	0	0	0
AADACL4	0	0	0	0	0	0	0	0	0	0	0	0	0	0	0	0	0	0	0	0	0	0	0	0
AADACP1	0	0	0	0	0	0	0	0	0	0	0	0	0	0	0	0	0	0	0	0	0	0	0	0
AADAT	36	26	61	36	47	43	22	45	46	46	67	47	86	92	73	62	71	105	66	106	83	115	109	86
AAED1	49	62	75	41	60	46	44	71	52	57	87	61	8	24	14	33	11	16	8	39	31	24	25	11
AAGAB	905	964	1453	731	897	845	825	1013	1239	1169	1005	950	1110	1252	1031	788	904	1501	1374	2020	1348	1188	1290	1224
AAK1	389	385	423	248	364	305	255	335	382	286	329	278	709	830	653	577	660	908	759	1146	872	970	746	812
AAMDC	17	23	27	23	22	17	23	13	31	22	41	41	6	5	1	5	9	10	6	18	9	2	5	11
AAMP	1497	1488	1937	1024	1425	1143	1102	1580	1540	1679	1876	1267	869	1216	839	679	239	1139	1162	1655	1311	884	729	740
AANAT	0	0	0	0	0	0	2	3	3	0	0	1	0	0	0	1	3	1	2	4	0	1	2	6
AAR2	246	281	326	176	197	242	227	299	351	334	357	354	196	255	191	165	220	222	255	297	209	246	243	280
AARD	9	12	17	6	4	5	7	20	12	12	39	20	5	17	13	3	4	3	12	10	18	16	12	11
AARS	797	891	1329	748	1064	912	821	1088	1128	1173	1109	1128	618	840	663	519	618	714	821	1033	759	544	506	564
AARS2	106	147	113	82	106	101	105	178	167	167	176	189	103	91	97	88	139	107	94	182	147	72	58	92
AARSD1	9	9	11	12	1	6	20	10	14	12	14	11	4	10	6	1	3	6	11	10	1	3	14	7
AARSP1	0	0	0	0	0	0	0	0	0	0	0	0	0	0	0	0	0	0	0	0	0	0	0	0
AASDH	72	63	165	96	94	100	91	119	148	152	170	213	87	84	78	52	65	96	70	96	91	133	139	92
AASDHPPT	225	296	338	189	267	265	234	299	333	388	450	379	1707	1809	1689	1413	1113	1841	1273	1962	1802	1743	1513	1446
AASS	1057	1053	1425	742	902	893	891	1193	1121	1245	1549	1375	27	32	31	37	33	50	37	61	57	41	20	30
AATBC	0	0	0	1	5	3	0	1	0	2	2	1	6	0	0	2	0	0	3	3	2	0	1	0
AATF	435	512	627	388	380	449	457	592	653	602	642	572	329	402	367	244	286	342	351	571	487	148	182	112
AATK	2	1	0	3	2	2	3	0	2	1	0	0	7	24	6	16	15	23	18	20	9	25	14	35
AB015752.1	0	7	6	0	2	1	1	1	1	5	6	3	6	8	15	16	10	8	18	21	19	12	17	15
ABALON	0	0	0	0	0	0	0	0	0	0	1	0	0	0	0	0	0	0	0	0	0	0	0	0
ABAT	10	21	14	5	19	9	10	6	15	12	25	38	439	460	390	281	255	437	267	455	347	420	462	398
ABBA01000935.2	0	0	0	0	0	0	0	0	0	0	1	0	0	0	0	0	0	0	0	0	0	0	0	0
ABBA01006766.1	0	0	0	0	0	0	0	0	0	0	0	0	0	0	0	0	0	0	0	0	0	0	0	0
ABCA1	76	78	113	50	66	68	38	78	69	64	63	71	47	69	59	68	40	72	90	90	73	111	105	102
ABCA10	0	0	0	0	0	0	0	0	0	0	0	0	12	8	23	4	10	11	7	14	10	19	13	9
ABCA11P	17	3	14	10	14	10	8	13	14	9	20	12	27	13	1	5	4	7	1	8	15	8	16	11
ABCA12	0	4	6	1	3	0	0	2	0	0	0	0	1	1	1	2	1	0	1	5	0	2	3	0
ABCA13	1	0	2	3	0	0	0	0	0	0	0	2	3	3	0	1	2	0	3	0	0	0	0	1
ABCA17P	0	0	0	0	1	1	1	0	0	0	0	0	11	11	5	7	0	8	1	7	6	2	11	4
ABCA2	7	6	5	8	4	5	12	7	10	14	8	6	65	110	93	83	87	132	96	140	112	121	120	111
ABCA3	15	24	9	11	23	19	11	19	20	19	20	15	434	616	486	443	494	573	499	720	549	467	572	496
ABCA4	0	2	4	1	2	2	3	1	3	1	0	7	0	0	0	0	3	2	0	0	0	0	1	0
ABCA5	23	15	33	8	19	12	8	8	13	20	14	9	219	257	233	233	169	300	196	274	240	305	280	278
ABCA6	0	0	0	0	0	0	0	1	0	0	1	0	4	7	5	3	3	14	5	7	8	7	10	4
ABCA7	6	13	14	5	7	4	14	10	23	23	23	17	58	58	70	81	77	64	73	94	57	99	79	82
ABCA8	0	0	0	0	1	0	0	0	0	0	0	0	0	0	0	0	0	0	0	3	0	3	1	0
ABCA9	0	0	0	0	0	0	0	0	4	4	1	0	8	4	9	2	0	7	6	11	3	19	10	6
ABCA9-AS1	0	0	1	0	0	0	0	0	0	0	0	0	1	0	0	0	3	0	1	0	0	0	0	0
ABCB1	2	0	7	0	2	0	2	1	5	4	1	1	15	5	5	1	8	11	3	14	7	5	7	4
ABCB10	32	32	69	29	39	42	35	46	38	23	48	59	51	133	83	82	27	97	67	103	131	52	66	51
ABCB10P1	0	0	0	0	0	0	0	0	0	0	0	0	1	0	0	0	0	0	0	2	0	0	0	0
ABCB10P3	0	0	0	0	0	0	0	0	0	0	0	0	0	0	0	0	0	0	0	0	0	0	0	0
ABCB10P4	0	0	0	0	0	0	0	0	3	0	0	0	0	0	0	0	0	0	0	0	0	0	0	0
ABCB11	1	0	0	0	0	0	0	0	0	1	0	0	0	0	0	1	0	0	1	0	0	0	3	0
ABCB4	1	1	5	0	4	3	3	6	1	4	2	4	7	3	4	0	0	1	2	6	2	0	0	2
ABCB5	0	0	5	4	4	0	3	0	3	0	1	2	0	0	0	0	0	0	0	0	0	0	0	0
ABCB6	0	0	0	0	0	0	0	0	0	0	5	1	5	0	0	0	0	0	0	3	0	1	4	0
ABCB7	313	347	468	286	341	298	271	358	368	458	461	471	157	200	212	144	160	201	219	265	267	170	129	148
ABCB8	31	36	53	29	39	36	24	43	51	45	59	44	74	71	73	54	52	70	67	100	67	78	43	69
ABCB9	8	18	20	6	16	12	14	12	14	25	26	16	82	78	71	83	82	96	97	112	86	143	129	105
ABCC1	63	45	65	50	63	53	34	62	37	26	66	61	21	27	15	8	4	18	5	42	26	22	26	10
ABCC10	30	25	23	19	26	25	14	28	16	26	21	55	40	44	28	34	12	57	41	35	33	53	79	46
ABCC11	0	0	0	0	0	4	0	0	0	0	0	0	2	0	0	0	0	0	5	3	2	1	3	0
ABCC12	0	0	0	0	0	0	0	0	0	0	0	0	0	0	0	4	0	1	0	0	2	0	0	0
ABCC13	0	0	0	0	0	0	0	0	0	0	0	0	0	0	0	0	0	0	0	0	0	0	0	0
ABCC2	5	2	6	5	2	1	4	1	3	12	1	1	0	3	1	0	1	8	1	2	2	2	3	0
ABCC3	0	1	5	0	3	1	0	4	0	0	1	0	2	0	0	0	0	0	0	0	0	3	0	0
ABCC4	49	65	57	40	49	27	48	44	47	54	47	53	106	125	100	72	109	102	117	190	175	53	61	63
ABCC5	229	274	301	189	252	213	201	199	233	297	235	261	357	411	335	261	361	391	473	596	391	590	670	655
ABCC5-AS1	1	0	0	0	0	0	0	0	3	0	0	0	0	2	0	1	0	0	3	0	0	4	0	1
ABCC6	1	6	2	0	6	3	0	6	3	8	6	5	3	0	5	1	1	2	0	11	6	2	6	2
ABCC6P1	0	0	0	0	0	0	0	0	0	0	0	0	0	0	0	0	0	0	0	0	0	0	0	0
ABCC6P2	0	0	0	0	0	0	0	0	0	0	0	0	0	0	0	0	0	0	0	0	0	0	0	0
ABCC8	0	3	0	4	4	1	0	2	1	4	2	2	57	60	52	44	75	54	63	80	51	83	66	74
ABCC9	0	0	2	0	1	0	1	0	0	0	1	3	5	0	2	4	0	0	6	0	0	0	0	0
ABCD1	4	13	15	13	16	15	11	9	11	9	9	19	26	24	20	17	16	12	12	25	20	26	8	18
ABCD1P2	0	0	0	0	0	0	0	0	0	0	0	0	0	0	0	0	0	0	0	0	0	0	0	0
ABCD1P3	0	0	0	0	0	0	0	0	0	0	0	0	0	0	0	0	0	0	0	0	0	0	0	0
ABCD1P4	0	0	0	0	0	0	0	0	0	0	0	0	0	0	0	0	0	0	0	0	0	0	0	0
ABCD1P5	0	0	0	0	0	0	0	0	0	0	0	0	0	0	0	0	0	0	0	0	0	0	0	0
ABCD2	1	0	1	2	0	0	0	1	0	1	0	0	11	16	19	16	6	25	20	19	11	24	13	22
ABCD3	209	217	373	175	190	189	122	307	263	205	308	305	223	270	248	240	228	299	204	355	258	262	206	159
ABCD4	96	104	151	97	129	119	71	144	104	71	166	163	82	76	72	71	42	93	81	76	88	121	97	66
ABCE1	972	1072	1524	853	1103	1014	883	1318	1205	1230	1581	1380	556	793	621	502	515	757	517	1116	885	293	331	307
ABCF1	2059	2115	2539	1532	1851	1797	1892	2289	2397	2868	2837	2320	665	803	572	606	655	850	745	1071	782	639	575	613
ABCF2	0	0	0	0	0	0	0	0	0	0	0	0	0	0	0	0	0	0	0	0	0	0	0	0
ABCF2	315	339	399	224	304	331	252	369	427	388	351	362	183	213	238	161	160	234	257	343	299	149	177	151
ABCF2P1	0	0	0	0	0	0	0	0	2	0	0	0	0	0	0	0	0	0	0	0	0	0	0	0
ABCF2P2	0	0	0	0	0	0	0	0	0	0	0	0	0	0	0	0	0	0	0	0	0	0	0	0
ABCF3	81	75	136	70	75	52	60	98	85	95	86	108	80	108	81	39	44	90	48	92	75	74	91	71
ABCG1	6	3	3	10	11	2	1	1	7	5	4	5	41	61	55	58	69	72	71	89	63	88	86	69
ABCG2	51	71	104	46	30	43	32	45	42	27	23	25	4	0	5	0	0	0	0	1	2	0	0	0
ABCG4	2	4	4	3	3	2	3	8	1	3	2	3	69	94	70	66	47	92	78	114	56	96	75	79
ABCG5	0	0	0	0	1	0	0	0	0	0	2	0	0	2	9	3	2	11	1	8	5	7	2	1
ABCG8	0	0	0	0	1	0	0	0	0	0	0	0	0	0	0	0	0	0	4	2	0	0	1	0
ABHD1	0	2	2	3	4	0	4	6	7	5	2	1	0	2	8	6	2	8	4	8	3	1	1	4
ABHD10	188	211	365	160	236	236	172	284	338	284	359	275	493	649	431	433	538	650	579	708	599	688	529	584
ABHD11	31	39	47	21	25	18	15	40	32	45	25	71	24	31	22	19	29	36	17	46	19	21	18	8
ABHD11-AS1	0	0	0	0	0	0	0	0	0	1	0	0	0	0	0	0	0	0	0	0	0	0	0	0
ABHD12	281	266	371	191	243	230	262	321	418	409	455	477	440	534	481	350	480	516	432	688	458	407	390	339
ABHD12B	34	37	39	14	25	31	20	26	47	27	47	28	10	3	3	3	7	7	2	6	4	9	3	0
ABHD13	70	81	134	86	115	76	82	121	101	121	176	131	104	112	112	127	87	128	79	140	127	130	145	144
ABHD14A	41	33	33	26	30	28	19	27	28	44	41	48	259	371	287	209	260	293	258	341	246	283	286	262
ABHD14A-ACY1	0	0	1	0	1	0	0	0	0	5	2	1	0	0	0	1	0	0	0	0	0	0	0	0
ABHD14B	15	13	13	7	12	11	11	23	11	11	31	40	5	7	11	4	14	10	8	11	14	8	9	7
ABHD15	6	7	14	3	5	2	4	3	13	7	10	6	0	3	0	1	3	3	11	2	4	4	3	2
ABHD15-AS1	0	0	0	0	0	0	0	0	1	0	1	0	0	0	0	0	0	0	0	0	0	0	0	0
ABHD16A	0	0	3	0	0	0	0	0	0	0	2	0	0	1	0	0	0	1	0	1	1	0	0	0
ABHD16B	0	0	0	0	0	0	0	0	0	0	0	0	0	0	0	0	0	0	0	0	0	0	0	0
ABHD17A	190	204	292	167	237	222	158	201	180	315	364	253	316	449	353	270	150	459	322	503	453	403	379	295
ABHD17AP1	0	0	0	0	0	0	0	0	0	4	0	3	0	1	1	0	1	0	0	0	0	0	0	1
ABHD17AP3	0	1	0	2	0	1	0	0	1	1	2	1	2	1	0	0	0	1	2	3	0	4	0	0
ABHD17AP4	0	0	1	0	0	0	0	0	0	0	0	1	0	0	0	0	0	0	1	0	0	0	0	0
ABHD17AP5	0	0	0	0	0	0	0	0	0	0	0	0	0	0	0	0	0	0	0	0	0	0	0	0
ABHD17AP6	0	0	0	0	0	0	0	0	1	0	0	0	0	0	0	0	0	0	1	0	0	0	0	0
ABHD17AP7	0	0	0	0	0	0	0	0	0	0	0	0	0	0	0	0	0	0	0	0	0	0	0	0
ABHD17AP8	0	0	0	0	0	0	0	0	0	0	0	0	0	0	0	0	0	0	0	0	0	0	0	0
ABHD17AP9	0	0	0	0	0	0	0	0	0	0	0	0	0	0	0	0	0	0	0	0	0	0	0	0
ABHD17B	391	379	571	309	445	395	336	432	395	494	534	595	256	362	249	247	218	354	224	353	297	411	398	304
ABHD17C	384	508	619	452	416	325	386	498	571	640	601	557	359	428	273	280	298	449	546	570	464	584	530	465
ABHD18	92	83	108	77	78	61	92	108	87	124	139	161	78	86	57	50	44	87	60	78	63	101	77	89
ABHD2	172	164	258	166	212	179	149	241	177	171	210	168	450	493	413	411	452	573	532	766	547	623	614	561
ABHD3	13	17	26	21	31	17	27	26	16	17	26	26	3	6	11	3	0	11	3	7	4	6	7	6
ABHD4	167	146	201	117	137	155	122	153	174	131	198	214	24	22	29	12	14	24	20	13	16	32	29	32
ABHD5	174	194	266	154	186	153	167	261	198	199	231	256	191	242	209	172	185	255	238	316	237	310	283	266
ABHD6	15	21	10	17	12	16	18	25	15	28	16	29	98	74	104	78	119	133	66	109	102	90	57	106
ABHD8	29	49	33	33	31	27	26	36	31	65	36	38	155	166	132	134	132	154	110	222	168	146	118	121
ABI1	255	183	302	125	210	166	132	206	177	140	246	207	227	296	269	227	187	254	249	354	285	355	358	307
ABI1P1	0	0	0	0	0	0	0	0	0	0	0	0	0	0	0	0	0	0	0	0	0	0	0	0
ABI2	708	764	1081	564	846	834	676	799	875	864	1085	988	1976	2233	1745	1649	1565	2516	2397	3163	2528	2821	2534	2572
ABI3	30	25	34	18	22	22	19	33	24	7	11	14	0	0	0	0	0	1	0	1	0	0	0	0
ABI3BP	0	1	4	1	5	4	0	1	4	2	1	1	9	12	4	5	0	1	6	3	4	7	6	11
ABL1	589	496	840	466	642	562	414	568	585	700	700	697	342	417	343	304	273	456	421	538	406	552	469	445
ABL2	218	265	248	205	221	226	207	237	273	200	232	230	483	709	608	479	525	664	603	958	745	437	442	442
ABLIM1	603	631	827	521	649	609	503	649	688	699	702	669	1334	1560	1230	1148	1280	1645	1517	2059	1621	1487	1322	1303
ABLIM2	6	4	14	4	4	6	9	1	5	10	11	13	177	254	188	181	153	225	226	269	202	190	198	178
ABLIM3	6	14	6	4	14	4	2	2	4	7	0	6	359	426	364	312	413	462	422	502	446	440	477	420
ABO	1	0	0	0	1	0	0	0	3	2	3	0	2	0	0	1	4	1	3	1	0	0	3	0
ABR	17	21	40	21	12	11	14	14	28	10	15	38	53	77	67	97	57	81	48	88	86	112	95	63
ABRA	0	0	0	0	0	0	0	0	1	0	0	0	0	0	0	0	0	0	0	1	0	1	0	0
ABRACL	1619	1528	2146	1206	1438	1242	1381	1687	1696	2004	1739	1561	253	189	244	173	198	271	281	316	310	244	213	201
ABRAXAS1	20	29	55	28	21	24	40	51	35	32	44	50	9	16	20	8	10	24	23	32	14	22	32	27
ABRAXAS2	173	145	223	124	133	135	116	187	162	217	177	229	143	213	210	183	125	200	197	257	157	261	237	261
ABT1	612	587	794	545	645	500	539	710	641	1052	1004	628	222	262	149	132	71	263	200	377	286	236	161	170
ABT1P1	0	0	0	0	0	0	0	0	0	0	0	0	0	0	0	0	0	0	0	0	0	0	0	0
ABTB1	7	4	5	3	6	5	6	9	5	11	9	6	8	14	22	14	1	14	6	8	9	8	14	12
ABTB2	137	135	214	75	122	118	124	187	149	116	144	142	32	66	27	40	40	79	30	57	54	53	68	50
AC000032.1	0	0	0	0	0	0	0	0	0	0	0	0	0	0	0	0	0	0	0	0	0	0	0	0
AC000035.1	0	0	0	0	0	0	0	0	0	0	0	0	0	0	0	0	0	0	0	0	0	0	0	0
AC000036.1	0	0	0	0	0	1	0	0	0	0	0	0	0	0	0	0	0	0	0	1	0	0	0	0
AC000041.1	0	0	0	0	0	0	0	1	0	1	0	2	0	0	1	1	0	2	0	1	0	0	0	0
AC000058.1	0	0	0	0	0	0	0	0	0	0	0	0	0	0	0	0	0	0	0	0	0	0	0	0
AC000061.1	0	0	0	0	0	0	0	0	0	0	0	0	0	0	0	0	0	0	0	0	0	0	0	0
AC000067.1	0	0	0	0	0	0	0	0	0	0	0	0	0	0	0	0	0	0	0	0	0	0	0	0
AC000068.1	1	3	0	2	2	0	4	1	0	1	3	0	4	0	6	4	1	8	1	1	1	6	11	4
AC000068.2	0	0	0	0	0	0	0	1	0	0	0	0	0	2	0	0	0	3	1	0	0	1	0	0
AC000068.3	0	0	0	0	0	0	0	0	0	0	0	0	0	0	0	0	0	0	0	0	0	0	0	0
AC000077.1	0	0	0	0	0	0	0	0	0	0	0	0	0	0	0	0	0	0	0	0	0	0	0	0
AC000078.1	0	0	0	0	0	0	0	0	0	0	0	0	0	0	0	0	0	0	0	0	0	0	0	0
AC000081.1	0	0	0	0	0	0	0	0	0	0	0	0	0	0	0	0	0	0	0	0	0	0	0	0
AC000089.1	60	52	97	37	66	47	35	57	49	93	81	79	8	24	16	8	8	19	27	22	16	22	20	15
AC000093.1	0	0	0	0	0	0	0	0	0	0	0	0	1	0	0	0	0	0	2	0	0	0	0	0
AC000095.1	0	0	0	0	0	0	0	0	0	0	0	0	0	0	0	0	0	0	0	0	0	0	0	0
AC000095.2	0	0	0	0	0	0	0	0	0	0	0	0	0	0	0	0	0	0	0	0	0	0	0	0
AC000099.1	0	0	0	0	0	0	0	0	0	0	0	0	0	0	2	0	0	1	0	0	0	0	3	1
AC000111.1	0	0	0	0	0	0	0	0	0	0	0	0	0	0	0	0	0	0	0	0	0	0	0	0
AC000111.2	0	0	0	0	0	0	0	0	0	0	0	0	0	0	0	0	0	0	0	0	0	0	0	0
AC000120.1	0	0	0	0	0	0	2	0	0	0	0	1	3	0	0	1	2	1	0	0	0	0	0	0
AC000123.1	0	0	0	0	0	0	0	0	0	0	0	0	0	0	0	1	0	1	0	1	2	0	0	0
AC000123.2	5	3	0	0	1	0	3	3	0	1	2	0	0	1	2	2	1	2	2	4	5	1	5	2
AC000123.3	3	6	3	0	4	2	0	2	2	0	0	2	11	3	4	6	8	10	6	6	9	10	7	6
AC000124.1	0	0	1	0	0	0	0	0	0	0	0	0	0	0	0	2	0	0	0	0	0	0	0	0
AC000362.1	0	0	0	0	0	0	0	0	0	0	0	0	0	0	0	0	0	0	0	0	0	0	0	0
AC000367.1	0	0	0	0	0	1	0	0	1	0	0	3	4	0	0	3	1	1	1	2	2	0	2	3
AC000372.1	0	0	0	0	0	0	1	0	0	0	0	0	0	0	0	0	0	1	0	0	0	2	2	0
AC000374.1	0	0	0	0	0	0	0	0	0	0	0	0	0	0	0	0	0	0	0	0	0	0	0	0
AC000403.1	2	0	0	0	1	0	0	0	4	3	2	1	22	16	9	8	12	19	11	33	20	14	26	32
AC001226.1	0	0	1	0	0	0	1	0	0	0	0	0	0	1	0	1	2	2	3	4	3	0	2	3
AC001226.2	2	0	1	0	0	0	0	0	0	1	1	0	4	6	4	5	5	5	4	2	1	5	0	1
AC002044.1	21	23	44	14	40	29	23	14	21	37	39	24	34	49	23	24	29	29	25	48	30	38	17	27
AC002044.2	3	1	0	0	0	0	0	2	0	3	0	5	0	0	0	0	0	0	0	1	0	0	0	0
AC002044.3	0	0	0	0	0	0	0	9	0	0	0	0	0	0	0	0	0	0	0	0	0	0	0	0
AC002056.1	0	1	0	0	0	6	0	6	1	1	2	3	2	1	1	0	0	2	0	1	0	0	0	1
AC002056.2	0	0	0	0	0	0	0	0	0	0	0	0	0	0	0	0	0	0	0	0	0	0	0	0
AC002059.1	0	0	0	0	0	0	1	2	0	0	0	0	0	0	0	0	0	0	0	0	0	0	0	0
AC002064.1	0	1	0	0	0	0	0	0	1	0	0	0	0	3	0	0	0	9	2	0	2	1	0	2
AC002064.2	0	1	1	1	0	0	2	4	1	3	0	0	0	0	0	2	0	2	0	1	1	0	4	2
AC002064.3	0	0	0	0	1	0	0	0	3	0	0	0	0	0	0	0	0	0	0	0	0	0	0	0
AC002066.1	0	0	0	0	0	1	0	0	0	0	0	0	0	0	0	0	0	0	0	0	0	0	0	0
AC002069.1	0	0	0	0	0	0	0	0	0	0	1	0	0	0	0	0	0	0	0	0	0	0	0	0
AC002069.2	0	0	0	0	0	0	0	0	0	0	0	0	0	0	0	0	0	0	0	0	0	0	0	0
AC002070.1	0	0	0	0	0	0	0	2	0	0	0	0	7	5	2	0	2	1	1	4	0	2	5	4
AC002074.1	4	0	9	0	3	0	2	3	1	4	6	0	3	0	1	0	4	0	2	0	2	4	0	0
AC002075.1	0	0	0	0	0	0	0	0	0	0	0	0	0	0	0	0	0	0	0	0	0	0	0	0
AC002075.2	139	170	179	74	107	144	122	153	203	182	325	223	68	53	56	50	65	71	38	89	82	31	26	30
AC002076.1	1	4	0	3	0	3	2	5	5	6	2	3	1	2	0	1	0	1	0	1	0	1	0	0
AC002076.2	0	0	0	0	0	0	0	0	0	0	0	0	0	0	0	0	0	0	0	2	0	0	0	0
AC002090.1	0	0	0	0	0	0	0	0	0	0	0	0	0	0	0	0	0	0	0	0	0	0	0	0
AC002091.1	0	0	0	2	1	0	0	0	0	0	1	0	0	0	0	0	0	0	0	0	0	0	0	0
AC002091.2	1	0	1	0	2	0	0	0	0	0	0	0	0	0	0	0	0	0	0	0	0	0	0	0
AC002094.1	0	0	0	0	0	0	0	0	0	0	0	0	0	0	0	0	0	0	0	0	0	0	0	0
AC002094.2	0	0	0	0	0	0	0	0	0	0	0	0	0	0	0	0	0	0	0	0	0	0	0	0
AC002094.3	0	0	0	0	0	0	0	0	0	0	0	0	0	0	0	0	0	0	0	0	0	0	0	0
AC002094.4	0	0	1	0	2	3	0	0	0	0	1	3	8	7	19	3	26	18	7	26	15	32	16	8
AC002094.5	23	20	11	14	26	12	21	20	20	24	33	19	18	13	11	11	6	15	16	30	28	26	23	32
AC002101.1	0	0	0	0	0	0	0	0	0	0	0	0	0	0	0	0	0	0	0	0	0	0	0	0
AC002115.1	0	0	0	0	0	0	0	0	0	2	0	0	0	0	0	0	0	0	0	0	0	0	0	0
AC002116.1	0	0	0	0	0	0	0	0	0	0	0	0	0	0	0	0	0	0	0	0	0	0	0	0
AC002116.2	7	2	6	1	5	0	2	2	8	5	12	0	1	0	0	0	0	0	1	0	3	1	0	2
AC002127.1	0	0	0	0	0	0	0	0	0	0	0	0	0	0	0	0	0	0	0	0	0	0	0	0
AC002127.2	0	0	0	0	0	0	0	0	0	0	0	0	2	0	3	0	0	0	0	0	0	0	0	0
AC002128.1	4	1	15	11	5	4	3	5	4	9	2	2	12	5	15	9	8	9	15	21	9	16	30	14
AC002128.2	0	1	1	4	0	0	1	0	1	1	1	3	0	0	0	1	2	0	0	0	0	0	0	0
AC002306.1	0	0	0	0	0	0	0	0	0	0	0	0	0	0	0	0	0	0	0	0	0	0	0	0
AC002310.1	5	5	11	8	1	16	19	17	15	14	20	19	15	17	10	20	9	15	8	35	11	12	10	19
AC002310.2	3	1	0	1	0	0	0	0	0	1	1	0	2	1	1	0	0	1	1	0	2	0	0	1
AC002310.3	0	0	0	0	0	0	0	0	1	0	0	0	0	0	0	0	1	0	1	0	0	0	1	0
AC002310.5	0	0	0	0	0	0	0	0	0	0	0	0	0	0	0	0	0	0	0	0	0	0	0	0
AC002310.6	0	0	0	0	0	0	0	0	3	0	1	0	5	0	3	8	6	8	5	3	4	2	7	7
AC002347.1	2	1	0	0	0	0	0	0	0	0	0	0	0	0	0	0	2	0	0	0	0	0	0	0
AC002347.2	0	0	0	0	0	0	0	0	0	0	0	0	0	0	0	0	0	0	0	0	0	0	0	0
AC002350.1	0	3	0	1	0	0	3	3	0	1	1	0	2	0	0	1	0	1	0	5	0	2	0	1
AC002351.1	0	0	0	0	2	0	0	0	0	0	0	0	1	0	0	0	0	0	0	1	0	0	0	0
AC002366.1	0	0	0	0	0	0	0	0	0	0	0	0	0	0	0	0	0	0	0	0	0	0	0	0
AC002367.1	5	5	12	13	6	9	13	8	9	10	23	8	8	14	11	14	8	8	6	12	9	5	9	6
AC002368.1	0	0	3	0	0	0	0	0	0	0	0	0	0	0	0	0	0	0	0	0	0	0	0	0
AC002375.1	0	0	0	0	0	0	0	0	0	0	0	0	0	0	0	0	0	0	0	0	0	0	0	0
AC002378.1	0	0	0	0	0	0	0	0	0	0	0	0	0	0	0	0	0	0	0	0	0	0	1	0
AC002381.1	0	0	0	0	0	0	0	0	0	0	0	0	0	0	0	0	0	0	0	0	0	0	0	0
AC002383.1	0	0	0	0	0	0	0	0	0	0	0	0	0	4	3	1	9	4	0	3	2	1	2	1
AC002386.1	0	0	0	0	0	0	0	0	0	0	0	0	0	0	0	0	0	0	0	0	0	0	0	0
AC002398.1	0	0	0	0	0	0	0	0	0	0	0	0	0	0	0	0	0	0	0	0	0	0	0	0
AC002398.2	0	0	0	0	0	0	0	0	0	0	0	0	0	0	0	0	0	0	0	0	0	0	0	0
AC002400.1	0	0	0	0	0	3	0	0	0	0	0	0	0	0	0	0	1	0	0	0	0	0	0	0
AC002401.1	0	0	0	0	0	0	0	0	0	0	0	0	0	0	0	0	0	0	0	0	0	0	0	0
AC002401.2	0	0	0	0	0	0	0	0	0	0	1	0	0	0	0	0	0	0	0	0	0	0	0	0
AC002401.3	0	0	0	0	0	1	0	0	0	0	0	0	0	0	0	0	0	0	0	2	0	0	0	0
AC002401.4	0	0	0	0	0	0	0	0	0	0	0	0	4	2	3	7	4	3	7	6	4	5	0	1
AC002407.1	75	73	114	70	77	91	107	174	112	114	218	222	0	0	0	0	0	0	0	0	0	1	1	5
AC002428.1	0	0	0	0	0	0	0	0	0	0	0	0	0	0	0	0	0	0	0	0	0	0	0	0
AC002428.2	0	0	0	0	0	0	0	0	0	0	0	0	0	0	0	0	0	0	0	0	0	0	0	0
AC002429.1	0	0	0	0	0	0	0	0	0	0	0	0	0	0	0	0	0	0	0	0	0	0	0	0
AC002429.2	1	2	0	1	3	2	1	4	3	4	1	0	3	4	2	1	4	1	0	5	1	15	13	10
AC002451.1	0	0	0	2	0	2	0	0	0	4	0	0	2	0	0	0	0	0	0	1	0	1	0	0
AC002451.2	3	1	0	0	0	1	2	3	0	0	0	2	0	0	0	0	0	0	0	0	0	0	0	0
AC002454.1	4	11	11	1	14	11	8	13	15	19	30	27	0	0	0	0	0	0	0	0	0	0	6	0
AC002456.1	13	10	13	10	17	7	16	24	12	9	19	24	16	8	8	8	11	13	9	9	12	21	5	15
AC002456.2	0	0	0	0	0	0	0	0	0	0	0	0	0	0	0	0	0	0	0	0	0	0	0	0
AC002460.1	0	0	0	0	0	0	0	0	0	0	0	0	0	0	0	0	0	0	0	0	0	0	0	0
AC002463.1	0	0	1	0	0	0	0	0	0	2	0	0	0	0	0	0	0	1	0	1	0	0	0	0
AC002464.1	0	0	0	0	0	0	0	0	0	0	0	0	0	0	0	0	0	0	0	0	0	0	0	0
AC002467.1	13	16	26	14	26	13	15	20	25	27	17	26	14	14	17	12	12	15	12	17	21	6	33	15
AC002470.1	0	0	1	3	1	5	2	1	5	8	3	2	2	23	10	6	20	8	23	15	14	15	8	24
AC002470.2	0	0	0	0	0	0	0	0	0	0	0	0	0	0	0	0	0	0	0	0	0	0	0	0
AC002472.1	0	0	0	0	0	0	0	0	0	0	0	0	0	0	0	2	0	0	0	0	0	0	0	0
AC002472.2	0	0	0	0	0	0	0	0	0	0	0	0	0	0	0	0	0	0	0	0	0	0	0	0
AC002472.3	0	1	2	0	0	0	0	0	0	0	0	0	5	2	0	1	2	2	1	5	5	2	0	2
AC002472.4	0	0	0	0	0	0	0	0	0	0	0	0	0	0	0	0	0	0	0	0	0	0	0	0
AC002480.2	9	11	6	4	11	2	2	9	4	0	3	0	0	0	0	3	0	0	0	0	0	0	4	0
AC002480.3	0	7	2	2	1	1	5	4	0	3	1	4	1	12	1	1	2	5	1	3	2	1	0	3
AC002486.1	0	0	2	0	0	0	0	0	0	0	0	2	0	0	0	0	0	0	0	0	0	0	0	0
AC002486.2	0	0	0	0	0	0	0	0	0	0	0	0	0	0	0	0	0	0	0	0	0	0	0	0
AC002487.1	0	0	0	0	0	0	0	0	0	0	0	0	0	0	0	0	0	0	0	0	0	0	0	0
AC002504.1	2	0	0	0	0	0	0	0	0	0	0	0	0	0	0	0	0	0	0	0	0	0	0	0
AC002511.1	0	0	0	0	0	0	0	0	0	0	0	0	0	0	0	0	0	0	0	0	0	0	0	0
AC002511.2	0	0	0	0	0	0	0	0	0	0	0	0	0	0	0	0	1	0	0	0	0	0	0	0
AC002511.3	0	0	0	0	0	0	0	0	0	0	0	0	0	0	0	0	0	0	0	0	0	0	0	0
AC002519.1	0	0	0	0	0	0	0	1	0	0	0	0	0	0	0	0	0	0	0	1	0	0	0	0
AC002519.2	0	0	0	0	1	0	1	0	1	0	0	0	2	5	0	1	7	2	3	11	3	0	2	1
AC002524.1	0	0	0	0	3	0	0	0	0	0	0	0	2	1	1	1	8	0	0	1	3	1	2	0
AC002525.1	0	0	0	0	0	0	0	1	0	0	0	0	2	0	1	5	0	2	0	0	0	1	1	1
AC002540.1	0	0	0	0	0	0	0	0	0	0	0	0	0	0	2	0	0	0	0	3	0	0	0	0
AC002542.1	0	0	0	0	0	0	0	0	0	1	0	0	0	0	0	0	0	0	1	0	0	0	1	0
AC002543.1	0	0	0	0	0	0	0	0	2	0	0	0	0	0	0	0	0	0	0	0	0	0	0	0
AC002545.1	2	0	6	3	1	0	5	5	3	6	9	2	3	6	5	5	1	2	5	7	1	7	6	8
AC002546.1	0	0	0	0	0	0	1	0	0	0	0	0	0	0	0	0	0	0	0	0	0	0	0	0
AC002550.1	0	1	4	1	0	1	1	1	1	0	1	2	1	3	0	1	0	0	0	0	0	3	0	0
AC002550.2	3	15	6	8	14	12	10	8	13	22	31	16	15	29	23	18	21	38	34	37	23	30	30	33
AC002551.1	0	0	0	0	0	0	0	2	1	0	0	0	0	0	0	0	0	0	0	0	0	0	0	0
AC002553.1	0	4	4	4	6	0	9	1	3	2	4	6	4	7	2	1	7	2	0	10	7	16	15	10
AC002553.2	0	0	3	0	3	0	2	3	3	0	3	0	7	13	0	3	0	3	6	0	5	5	6	2
AC002558.1	0	0	0	0	0	0	0	0	0	0	0	0	1	0	0	0	2	1	0	0	2	0	1	2
AC002558.2	0	0	2	0	0	0	1	1	0	0	0	0	1	0	2	0	5	1	0	0	0	0	0	1
AC002558.3	7	11	9	5	11	12	8	10	17	10	7	19	8	11	10	4	13	11	6	15	4	20	19	18
AC002563.1	0	0	0	0	0	0	0	0	0	0	0	0	0	0	0	0	0	0	0	0	0	0	0	0
AC002984.1	0	0	0	0	0	0	0	0	0	0	0	0	0	0	0	0	0	0	0	0	0	0	0	0
AC002985.1	0	0	0	0	0	0	0	0	0	0	0	0	0	0	0	0	0	0	0	0	0	0	0	0
AC002996.1	0	0	0	0	0	0	0	0	0	0	0	0	0	0	0	0	0	0	0	0	0	0	0	0
AC003001.1	0	0	0	0	0	0	2	0	0	0	0	0	0	0	0	0	3	1	0	0	0	3	3	0
AC003001.2	0	0	0	0	0	0	0	0	0	0	0	0	0	0	0	0	0	1	0	0	0	0	0	0
AC003002.1	0	0	0	0	0	0	0	0	0	0	0	0	0	0	0	0	0	0	0	0	0	0	0	0
AC003002.2	0	0	0	0	0	0	0	0	0	0	0	2	0	0	0	0	1	0	0	2	0	0	1	1
AC003002.3	0	0	0	0	0	0	0	0	0	0	0	0	0	2	0	0	0	0	0	0	0	0	0	0
AC003005.1	0	0	0	0	0	0	0	0	0	0	0	0	0	0	0	0	0	0	0	0	0	0	0	0
AC003005.2	0	0	0	2	1	0	2	1	2	0	0	3	4	4	3	3	2	2	0	8	4	4	0	4
AC003006.1	0	0	0	0	0	0	0	0	0	0	0	0	0	0	0	0	0	0	0	0	0	0	0	0
AC003009.1	0	0	0	0	0	2	4	2	1	0	1	0	0	0	0	0	0	0	0	0	0	0	0	0
AC003035.1	0	0	0	0	0	0	0	0	0	0	0	0	0	0	0	0	0	0	0	0	0	0	0	0
AC003035.2	0	0	0	0	0	0	0	0	0	0	0	0	0	0	0	1	0	2	0	0	0	0	0	0
AC003043.1	0	0	0	0	0	0	0	0	0	0	0	0	0	0	0	0	0	0	0	0	0	0	0	0
AC003043.2	0	0	0	0	0	0	2	0	1	0	2	0	2	1	0	0	0	0	0	0	0	0	0	0
AC003045.1	0	0	0	0	0	0	0	0	0	0	0	0	0	0	0	0	0	0	0	0	0	0	0	0
AC003070.1	0	0	0	0	0	0	0	0	0	0	0	0	0	0	0	0	0	0	0	0	3	0	0	0
AC003070.2	3	0	0	0	0	2	1	4	1	1	0	0	0	0	0	0	0	0	0	0	0	0	0	0
AC003071.1	0	0	0	0	0	0	0	0	0	1	0	0	0	0	0	0	0	0	0	0	0	0	0	0
AC003071.2	0	0	0	0	0	0	0	0	0	0	0	0	0	0	0	0	0	0	0	0	0	0	0	0
AC003072.1	0	3	5	0	1	1	1	2	3	2	2	3	63	54	52	42	5	107	45	74	65	69	63	65
AC003080.1	0	0	0	0	0	0	0	0	0	4	0	0	0	0	0	0	0	0	0	0	0	0	0	0
AC003084.1	0	0	0	0	0	0	0	0	0	0	0	0	0	0	0	0	0	0	0	0	0	0	0	0
AC003087.1	0	0	0	0	0	0	0	0	0	0	0	0	0	0	0	0	0	0	0	0	0	0	0	0
AC003092.1	0	0	0	0	0	0	1	0	0	0	0	0	0	0	0	0	0	0	0	0	1	0	0	0
AC003092.2	0	0	0	0	0	0	0	0	0	0	0	0	0	0	0	0	0	0	0	0	0	0	0	0
AC003098.1	0	0	0	0	0	0	0	0	0	0	0	0	0	0	0	0	0	0	0	0	0	0	0	0
AC003101.1	0	2	0	0	2	0	0	0	0	0	1	0	0	0	0	0	0	0	0	0	0	0	0	0
AC003101.2	0	0	0	1	0	0	2	0	0	0	0	0	3	0	0	0	0	0	0	0	0	0	0	0
AC003101.3	0	0	0	0	0	0	0	0	0	0	0	0	0	0	0	0	0	0	0	0	0	0	0	0
AC003102.1	4	0	3	6	3	5	6	2	4	7	9	5	16	7	8	9	10	16	10	32	16	9	17	16
AC003659.1	0	0	0	0	0	0	0	0	0	1	0	0	0	1	0	0	0	0	0	0	0	3	1	0
AC003666.1	0	0	0	0	0	0	0	0	0	0	0	0	0	0	0	0	0	0	0	0	0	0	0	0
AC003669.1	0	0	0	0	0	0	0	0	0	0	0	0	0	0	0	0	0	0	0	0	0	0	0	0
AC003681.1	13	9	16	18	19	12	7	27	22	13	21	14	28	17	42	36	41	35	28	58	24	46	32	39
AC003682.1	2	0	0	0	0	1	0	0	3	0	0	0	2	0	0	1	0	0	0	4	1	4	0	2
AC003684.1	0	0	0	0	0	0	0	0	0	0	0	0	0	0	0	0	0	0	0	0	0	0	0	0
AC003685.1	0	0	0	0	0	0	0	0	0	0	0	0	0	0	0	0	0	0	0	0	0	0	0	0
AC003685.2	1	0	0	1	0	1	0	1	2	1	0	0	0	0	1	0	2	1	0	2	1	0	1	0
AC003686.1	0	0	0	0	0	0	0	0	0	0	0	0	0	0	0	0	0	0	0	0	0	0	0	0
AC003687.1	0	0	0	0	1	0	0	0	0	0	0	0	0	0	0	0	0	0	0	0	0	1	0	0
AC003688.1	0	0	0	0	0	0	0	0	0	0	0	0	0	0	0	0	0	0	0	0	0	0	0	0
AC003688.2	0	0	0	0	0	0	0	0	0	0	0	0	0	0	0	0	0	0	0	0	0	0	0	0
AC003956.1	0	0	0	0	1	0	0	0	0	0	8	1	0	5	0	1	0	0	1	3	2	0	4	1
AC003957.1	0	0	0	0	0	0	0	2	0	0	0	0	0	0	0	0	0	0	0	0	0	0	0	0
AC003958.1	0	0	0	0	0	0	0	0	0	0	0	0	0	0	0	0	0	0	0	0	0	0	0	0
AC003958.2	1	0	0	0	0	0	0	1	0	0	0	0	0	0	0	0	0	0	0	0	0	0	0	0
AC003965.1	2	3	3	0	1	4	0	3	0	7	1	7	3	0	4	3	1	4	2	10	5	1	3	1
AC003965.2	0	0	0	0	0	0	0	0	0	0	0	0	0	0	0	0	0	0	0	0	0	0	0	0
AC003973.2	0	0	0	0	0	0	2	0	0	0	0	0	0	0	0	2	0	0	0	0	0	0	0	0
AC003973.3	0	0	0	0	0	0	0	0	0	0	0	0	0	0	0	0	0	0	0	0	0	0	0	0
AC003975.1	7	8	30	7	2	15	12	17	12	4	15	9	0	0	0	0	0	0	0	0	0	0	0	0
AC003982.1	0	0	0	0	0	0	0	0	0	0	0	0	0	0	0	0	0	0	0	0	0	0	0	0
AC003984.1	0	0	0	0	0	0	0	0	0	0	0	0	0	0	0	0	0	0	0	0	0	0	0	0
AC003985.1	0	0	0	0	0	0	0	0	0	0	0	0	0	0	0	0	0	0	0	0	0	0	0	0
AC003985.2	0	0	0	0	0	0	0	0	0	0	0	0	0	0	0	0	0	0	0	0	0	0	0	0
AC003986.1	0	0	0	0	0	0	0	0	0	0	0	0	3	0	0	0	0	2	0	0	0	2	3	0
AC003986.2	0	0	0	0	0	3	0	0	0	0	0	0	0	0	1	1	2	0	1	3	0	0	1	0
AC003986.3	0	0	0	0	0	0	0	0	0	0	0	0	0	1	0	0	0	0	0	0	0	0	0	0
AC003988.1	0	0	0	0	0	0	0	0	0	0	0	0	0	2	0	0	0	0	0	0	0	0	0	0
AC003989.1	0	0	0	0	0	0	0	0	0	0	0	0	0	0	0	0	0	0	0	0	0	0	0	0
AC003989.2	0	0	0	0	0	2	1	1	3	0	3	0	0	0	0	0	0	0	0	0	0	0	0	0
AC003991.1	0	0	0	0	0	1	0	0	0	0	1	0	2	1	0	1	0	0	0	1	0	0	2	4
AC003991.2	1	0	0	0	0	1	2	0	0	0	0	0	6	0	3	0	1	4	3	1	1	1	4	3
AC003992.1	0	0	0	0	0	0	0	0	0	0	0	0	0	0	0	0	0	0	0	0	0	0	0	0
AC004000.1	0	0	0	0	0	0	2	0	0	0	0	0	0	0	0	0	0	0	0	0	0	0	0	0
AC004004.1	0	0	0	0	0	0	0	0	0	0	0	0	0	0	0	0	0	0	0	0	0	0	0	0
AC004006.1	0	0	0	0	0	0	0	0	0	0	0	0	0	0	0	0	0	0	0	0	0	0	0	0
AC004009.1	0	0	0	0	1	0	0	0	0	0	0	0	0	0	0	0	0	0	0	0	0	0	0	0
AC004009.2	0	0	0	0	0	0	0	0	0	0	0	0	0	0	0	0	0	0	0	0	0	0	0	0
AC004009.3	0	0	0	0	0	0	0	0	0	0	0	0	0	0	0	0	0	0	0	0	0	0	0	0
AC004012.1	0	0	0	0	0	0	1	0	0	0	0	0	0	0	0	2	0	0	1	0	0	0	0	0
AC004014.1	0	0	0	0	0	0	0	0	0	0	0	0	0	0	0	0	0	0	0	0	0	0	0	0
AC004014.2	0	0	0	0	0	0	1	0	0	0	0	0	0	0	0	0	0	0	0	0	0	0	0	0
AC004022.1	0	0	0	0	0	0	0	0	0	0	0	0	0	0	0	0	0	0	0	0	0	0	0	0
AC004022.2	0	0	0	0	0	0	0	0	0	0	0	0	0	0	0	0	0	0	0	0	0	0	0	0
AC004023.1	0	0	0	0	1	0	0	0	0	0	0	0	9	3	2	2	5	12	4	5	6	8	11	3
AC004024.1	2	0	0	0	0	0	0	0	0	0	0	0	0	0	0	0	0	0	0	1	0	0	0	0
AC004034.1	0	0	2	0	0	0	0	0	0	0	2	0	0	0	0	0	0	1	0	3	0	0	0	0
AC004039.1	3	0	2	0	0	0	0	2	0	1	1	0	0	0	1	1	0	0	5	1	0	4	0	0
AC004052.1	0	0	0	0	0	0	0	0	0	0	0	0	0	0	0	0	0	0	0	0	0	0	0	0
AC004053.1	0	0	0	0	0	0	0	0	0	0	0	0	0	0	0	0	0	0	0	0	0	0	0	0
AC004054.1	0	0	0	0	0	0	0	0	0	0	0	0	0	0	0	0	0	0	0	0	0	0	0	0
AC004057.1	15	11	14	17	20	29	12	22	26	19	31	52	9	5	3	10	6	7	9	7	2	6	4	3
AC004062.1	0	0	0	0	0	0	0	0	0	0	0	0	0	0	0	0	0	0	0	0	0	0	0	0
AC004063.1	0	0	0	0	0	0	0	0	0	0	0	0	0	0	0	0	0	0	0	0	0	0	0	0
AC004066.1	0	0	0	0	0	0	0	0	0	0	0	0	0	0	0	0	0	0	0	0	0	0	0	0
AC004066.2	0	0	0	0	0	0	0	0	0	0	0	0	0	0	0	0	0	0	0	0	0	0	0	0
AC004067.1	0	2	1	0	4	1	4	5	3	1	1	3	0	0	1	0	0	0	2	0	0	0	0	0
AC004069.1	0	2	2	0	1	2	1	4	4	1	5	2	0	3	1	2	3	0	3	0	3	2	2	4
AC004069.2	0	0	0	0	0	0	0	0	0	0	0	0	0	0	0	0	0	0	0	0	0	0	0	0
AC004074.1	0	0	0	0	0	0	0	0	0	0	0	0	0	0	0	0	0	0	0	0	0	0	0	0
AC004076.1	0	0	0	0	0	0	0	0	0	0	0	0	0	0	0	0	0	0	0	0	0	1	0	0
AC004076.2	11	23	20	7	18	19	22	10	22	20	21	25	59	74	80	54	53	74	72	69	73	126	106	103
AC004080.1	0	0	4	0	0	1	0	0	0	0	0	0	1	0	0	0	0	0	0	0	0	0	0	0
AC004080.2	0	0	0	0	0	0	0	0	0	0	0	0	0	0	0	0	0	0	0	2	0	0	0	0
AC004080.3	0	0	0	0	0	0	0	0	0	0	0	0	0	0	0	0	0	0	0	0	0	0	0	0
AC004080.4	0	0	0	0	0	0	1	0	0	0	0	0	3	0	0	0	0	0	0	0	0	0	1	0
AC004080.5	0	0	0	0	0	0	0	0	0	0	0	0	0	0	0	0	0	0	0	0	0	0	0	0
AC004080.6	0	0	0	0	0	0	0	0	0	0	0	0	0	0	0	0	0	0	0	0	0	0	0	0
AC004112.1	0	2	0	4	0	0	0	3	0	0	1	5	5	5	5	6	2	2	2	4	15	10	6	1
AC004129.1	0	0	0	0	0	0	0	0	0	0	0	0	0	0	0	0	0	0	0	2	0	0	0	0
AC004129.2	0	0	0	0	0	0	0	0	0	0	0	0	0	0	0	0	0	0	0	0	0	0	0	0
AC004130.1	6	11	7	6	3	2	1	13	9	4	23	18	1	2	3	1	0	1	2	2	1	8	3	2
AC004134.1	0	0	3	0	0	0	0	0	1	0	0	4	0	0	0	0	0	0	0	0	0	1	0	0
AC004147.1	0	0	0	0	0	0	0	0	0	0	0	0	0	0	0	0	0	2	0	0	0	0	0	0
AC004147.2	21	50	83	24	50	28	38	76	69	47	39	89	6	8	3	3	1	9	2	4	0	2	0	0
AC004147.3	0	1	4	0	1	3	3	0	0	4	1	0	0	0	0	0	0	0	0	0	0	0	0	0
AC004147.4	0	0	0	0	0	0	0	0	0	0	0	0	0	0	0	0	0	0	0	0	0	0	0	0
AC004147.5	0	0	15	0	0	1	0	2	0	0	0	0	0	0	0	0	0	0	0	1	0	1	0	1
AC004148.1	0	0	1	0	0	0	0	0	0	0	0	0	0	0	0	0	0	1	0	0	0	0	0	0
AC004148.2	2	1	5	3	6	9	1	9	1	9	2	12	1	3	2	0	2	7	1	1	1	7	7	4
AC004149.1	0	0	0	1	0	0	0	0	0	0	0	1	0	2	0	0	0	0	0	0	0	1	0	0
AC004156.1	0	3	0	0	1	2	0	0	1	0	1	1	4	2	3	4	1	2	4	7	1	1	6	5
AC004158.1	1	1	2	0	5	0	2	6	4	2	0	1	3	0	0	0	0	0	0	0	0	0	0	0
AC004160.1	1	0	0	0	0	0	1	0	0	0	0	0	12	11	10	9	10	8	11	17	13	13	9	17
AC004160.2	0	0	0	0	0	0	0	0	0	0	0	0	0	7	1	3	1	8	6	2	3	4	7	0
AC004217.1	0	0	6	0	0	0	1	0	0	2	0	0	3	0	1	0	3	1	0	1	1	2	2	3
AC004217.2	0	0	0	0	0	0	0	0	0	0	0	0	0	0	0	0	0	0	0	0	0	0	0	0
AC004221.1	11	10	17	9	14	4	2	19	11	19	16	7	35	69	39	24	35	41	52	35	44	60	39	45
AC004223.1	0	0	0	0	0	0	0	0	0	0	0	0	0	0	0	0	0	0	0	0	0	0	0	0
AC004223.2	0	0	0	0	0	0	0	0	0	0	0	0	1	0	4	0	3	2	2	2	1	4	1	1
AC004223.3	0	0	0	0	0	0	0	0	0	0	0	0	0	0	0	0	0	0	0	0	0	0	0	0
AC004223.4	0	1	1	0	0	0	0	0	0	0	0	0	0	0	2	1	0	1	6	0	2	0	7	2
AC004224.1	0	0	0	0	0	0	0	0	0	0	0	0	0	0	1	1	0	0	0	0	0	3	2	0
AC004224.2	0	0	0	0	0	0	0	0	0	0	0	0	0	0	0	0	0	0	0	0	0	0	0	0
AC004231.1	0	0	0	1	0	0	0	0	0	0	0	0	0	3	1	0	0	0	0	0	0	0	0	2
AC004231.3	0	0	0	0	0	0	0	0	0	0	0	0	0	0	0	0	0	2	0	0	0	0	1	0
AC004232.2	0	0	0	0	0	0	0	0	0	0	0	0	0	0	0	0	0	0	0	0	0	0	0	0
AC004232.3	0	0	0	0	0	0	0	0	0	0	0	0	0	0	0	0	0	0	0	0	0	0	0	0
AC004233.1	5	4	0	0	0	0	3	1	3	1	2	1	0	1	0	0	1	0	2	1	7	1	2	0
AC004233.3	26	37	25	33	39	36	43	28	46	52	57	30	27	37	46	39	25	63	53	44	29	38	52	43
AC004233.4	0	1	2	1	1	2	3	2	6	1	6	0	1	3	2	3	1	3	9	4	3	5	5	6
AC004241.1	0	6	6	1	1	1	0	2	0	3	2	2	3	5	4	5	4	2	13	3	2	4	2	9
AC004241.2	0	0	0	0	0	0	0	0	0	0	1	0	0	0	0	0	0	0	0	0	0	0	0	0
AC004241.3	11	27	42	15	25	15	20	25	47	45	39	38	10	4	13	20	16	9	8	16	14	17	15	9
AC004241.4	0	1	0	0	0	0	0	0	3	0	0	0	0	0	0	0	0	0	0	0	0	0	0	0
AC004241.5	0	0	0	0	0	0	0	0	0	0	0	0	0	4	0	1	0	1	0	0	0	3	0	0
AC004253.1	0	2	0	0	0	0	3	0	6	0	0	0	0	0	2	1	4	0	0	1	0	1	2	5
AC004253.2	0	0	0	0	0	1	0	0	0	0	0	0	0	0	0	0	0	0	0	0	0	0	0	0
AC004257.1	0	0	0	0	0	0	0	0	0	0	0	0	0	1	0	1	0	0	1	1	0	0	0	0
AC004263.1	0	3	2	0	0	0	2	1	2	1	2	0	0	0	0	0	0	0	0	0	0	0	0	0
AC004264.1	0	5	6	1	3	4	0	0	0	1	2	0	0	0	0	0	0	1	0	0	0	0	0	0
AC004264.2	0	0	0	0	0	0	0	0	0	0	0	0	0	0	0	0	0	0	2	0	0	0	2	0
AC004381.1	0	0	0	0	0	0	0	0	0	0	0	0	0	0	0	0	0	0	0	0	0	0	1	0
AC004381.2	0	0	0	0	0	0	0	0	0	0	0	1	0	0	0	0	0	0	3	0	0	0	0	0
AC004381.3	0	0	0	0	0	0	0	0	0	0	0	0	2	0	2	0	1	0	0	0	0	0	0	0
AC004383.1	0	0	0	0	0	0	0	0	0	0	0	0	0	3	0	0	0	0	0	0	2	2	0	0
AC004386.1	0	1	0	0	0	0	0	0	0	0	3	1	0	0	0	0	0	0	0	0	0	0	0	0
AC004386.2	0	0	0	0	0	0	0	0	0	0	0	0	0	0	0	0	0	0	0	0	0	0	0	0
AC004408.1	0	0	0	0	0	0	0	0	0	0	0	0	0	0	0	0	0	0	0	0	0	0	0	0
AC004408.2	1	0	3	1	0	0	4	0	0	0	0	2	0	0	0	1	0	1	0	0	0	0	0	0
AC004415.1	0	0	0	0	0	0	0	0	0	0	0	0	0	0	0	0	0	0	0	0	0	0	0	0
AC004448.1	0	0	0	0	0	0	1	0	0	0	1	0	0	0	0	0	0	0	0	0	0	0	0	0
AC004448.2	0	0	2	0	0	0	0	0	0	0	1	0	0	0	0	0	0	0	0	0	0	0	0	0
AC004448.3	0	0	0	0	0	0	0	0	0	0	0	0	0	0	0	0	0	0	0	0	0	0	0	0
AC004449.1	2	0	1	0	3	2	0	0	0	2	0	0	1	2	0	0	1	0	0	2	2	0	0	0
AC004453.1	60	71	69	42	45	46	56	67	100	76	81	125	25	42	32	32	26	28	30	40	32	39	39	32
AC004453.2	0	0	0	0	0	0	0	0	0	0	0	0	0	0	3	0	0	1	0	1	0	0	3	0
AC004461.1	0	0	0	0	0	0	2	0	0	0	0	0	0	0	0	0	0	0	0	0	0	0	0	0
AC004466.1	1	0	0	0	0	0	0	0	0	0	2	0	10	14	12	2	1	2	7	2	10	5	1	4
AC004466.2	3	0	2	0	1	0	0	0	1	3	0	0	0	0	2	0	0	0	0	0	0	0	0	0
AC004466.3	0	0	0	0	0	0	0	1	0	0	0	0	0	0	0	0	0	0	0	0	0	0	0	0
AC004467.1	0	0	0	0	0	0	0	0	0	0	0	0	1	1	2	4	0	0	1	0	0	0	0	1
AC004470.1	0	0	0	0	0	0	0	0	0	0	0	0	0	0	0	0	0	0	0	0	0	0	0	0
AC004471.1	2	0	1	6	1	0	0	0	1	1	2	0	0	4	1	1	0	0	0	3	3	2	2	0
AC004471.2	0	0	0	0	2	0	3	0	0	4	0	2	6	16	13	0	7	9	4	8	16	3	7	5
AC004477.1	10	15	6	8	5	4	8	7	7	16	13	23	3	10	6	2	14	15	2	11	7	6	24	2
AC004477.2	0	0	0	0	0	0	0	0	0	0	0	0	0	0	0	0	0	0	0	0	0	0	0	0
AC004477.3	7	3	4	4	0	4	8	2	5	3	2	9	16	17	8	13	13	30	22	21	21	15	18	18
AC004485.1	0	0	0	0	1	0	0	2	0	0	1	0	0	0	0	0	0	0	0	0	0	0	0	0
AC004486.1	0	0	0	0	0	0	0	0	0	0	0	0	0	0	1	1	1	1	0	3	1	0	0	0
AC004490.1	0	0	0	1	0	0	0	0	0	0	0	0	0	0	0	0	0	0	0	0	0	1	0	0
AC004491.1	0	4	6	2	5	1	0	4	0	1	4	1	0	0	3	0	0	0	0	1	2	0	2	0
AC004492.1	0	1	0	1	0	0	0	0	0	0	0	0	0	0	1	0	0	0	2	2	0	1	0	3
AC004494.1	3	0	3	0	0	0	1	1	1	3	0	0	3	4	0	2	4	1	2	0	2	9	3	3
AC004494.2	0	0	0	0	0	0	0	0	0	0	0	0	0	0	0	0	0	0	0	0	0	0	0	0
AC004522.1	0	0	0	0	0	0	0	0	0	0	0	0	0	0	0	0	0	0	0	0	0	0	0	0
AC004522.2	0	1	2	7	0	0	3	2	0	1	1	1	0	0	0	4	0	0	0	2	1	0	0	1
AC004528.1	0	0	0	0	0	0	0	0	0	0	0	0	0	0	1	1	0	0	0	0	0	1	2	0
AC004528.2	0	0	0	0	0	0	0	0	0	0	0	0	0	0	0	0	0	0	0	0	0	0	0	0
AC004540.1	2	7	1	4	9	1	8	13	6	7	7	10	87	114	123	91	68	134	112	143	95	149	127	131
AC004540.2	0	10	12	4	6	4	4	5	4	3	7	8	139	168	124	130	35	192	138	186	141	265	254	231
AC004542.1	0	0	0	0	0	0	0	0	0	0	0	0	0	0	0	0	0	0	0	0	0	0	0	0
AC004542.2	0	0	0	0	0	0	0	0	0	0	0	0	0	0	0	0	0	0	0	0	0	0	0	0
AC004543.1	0	1	0	1	1	0	1	4	2	1	3	0	0	0	1	0	0	0	0	0	0	3	0	0
AC004551.1	0	0	0	0	0	0	0	0	0	0	0	0	0	0	0	0	0	0	0	0	0	0	0	0
AC004552.1	3	7	12	4	11	2	6	17	12	6	11	17	2	2	0	1	4	3	1	0	2	0	2	1
AC004554.1	0	0	0	0	0	0	0	0	0	0	0	0	0	0	0	0	0	0	0	0	0	0	0	0
AC004554.2	0	0	0	0	0	0	0	0	0	0	0	0	0	0	0	0	0	0	0	1	0	0	0	0
AC004556.1	1	2	2	1	2	0	0	3	1	4	2	1	0	0	0	1	10	1	1	0	2	2	4	1
AC004584.1	0	0	0	0	3	0	0	8	0	0	0	1	0	0	0	0	0	0	0	0	0	0	0	0
AC004584.2	0	0	0	0	0	0	0	0	0	0	0	0	0	0	0	0	0	0	0	0	0	0	0	0
AC004584.3	2	1	0	0	0	0	4	5	0	2	1	0	2	0	0	0	0	0	0	0	1	0	0	0
AC004585.1	0	0	0	0	0	0	0	0	0	0	0	0	0	0	0	0	0	0	0	1	0	0	0	0
AC004585.2	0	0	0	0	0	0	0	0	0	0	0	0	0	0	0	0	0	0	0	0	0	0	0	0
AC004590.1	0	0	0	0	0	0	0	0	0	0	0	0	0	0	0	0	0	0	0	0	0	0	0	0
AC004593.1	0	0	0	0	0	0	0	0	0	0	0	0	0	0	0	1	0	0	0	3	0	5	0	0
AC004593.2	0	0	0	0	0	0	0	2	0	0	0	1	8	14	7	23	2	17	10	17	13	25	8	12
AC004594.1	3	3	6	1	0	0	1	3	0	2	1	8	1	0	0	0	0	0	0	1	0	0	0	0
AC004596.1	1	1	1	0	0	0	1	4	1	3	2	2	2	4	1	0	2	0	0	2	3	3	1	0
AC004597.1	0	0	0	0	0	0	0	0	0	0	0	0	0	0	0	0	0	0	0	0	0	0	0	0
AC004623.1	0	0	0	0	0	0	0	0	0	0	0	0	0	0	0	0	0	0	0	0	0	0	0	0
AC004637.1	0	0	0	0	0	0	0	0	0	0	0	0	0	0	0	0	0	0	0	0	0	0	0	0
AC004672.1	0	0	0	0	0	0	0	0	1	0	0	0	0	1	0	0	0	0	0	0	0	0	0	0
AC004672.2	0	0	0	0	0	0	3	0	0	0	0	0	0	0	0	2	0	0	0	0	0	0	1	0
AC004674.1	0	0	0	0	0	4	0	0	0	0	0	0	0	0	0	0	0	0	0	0	0	0	0	0
AC004674.2	0	0	0	0	0	0	0	0	0	0	0	0	0	0	0	0	0	0	0	0	0	0	0	0
AC004678.1	0	0	0	0	0	0	0	0	0	0	0	0	0	0	0	0	0	0	0	0	0	0	0	0
AC004678.2	0	0	0	0	0	0	0	0	0	0	0	0	2	0	0	0	0	0	0	1	0	0	0	0
AC004687.1	0	0	0	0	0	0	0	0	0	0	0	0	0	0	0	0	0	0	0	0	0	0	0	0
AC004690.1	0	0	0	0	0	0	0	0	0	0	0	0	0	0	0	0	0	0	0	0	0	0	0	0
AC004690.2	0	1	0	1	0	0	0	0	0	1	0	0	1	2	1	0	4	1	0	0	0	0	3	2
AC004691.1	1	6	1	1	2	3	1	9	1	4	2	6	4	1	4	0	3	4	5	0	3	3	6	1
AC004691.2	0	0	0	0	0	0	0	0	0	0	0	0	0	0	0	0	0	0	0	0	0	0	0	0
AC004692.1	0	0	0	0	0	0	0	0	0	0	0	0	0	0	0	0	8	0	0	0	0	3	0	0
AC004692.2	0	0	0	0	0	0	0	0	0	0	0	0	0	0	0	0	0	0	0	0	0	1	2	0
AC004696.1	0	0	0	0	1	0	1	4	0	1	0	0	0	0	0	0	1	0	0	0	0	0	0	0
AC004696.2	0	0	0	0	0	0	0	0	0	0	0	0	0	0	0	0	0	0	0	0	0	0	0	0
AC004702.1	0	0	0	0	0	0	0	0	1	1	0	0	0	0	0	0	0	0	0	0	0	0	0	0
AC004704.1	0	0	0	0	0	0	0	0	0	0	0	0	0	0	1	0	0	0	0	1	0	0	0	0
AC004706.1	1	0	4	3	0	2	1	3	0	0	0	6	2	3	4	4	6	2	7	6	11	8	1	5
AC004706.2	0	0	0	0	0	0	0	0	0	0	0	0	0	0	0	0	0	0	0	0	0	0	0	0
AC004706.3	0	0	0	0	0	0	0	0	0	0	0	0	0	0	0	0	0	0	0	0	0	0	0	0
AC004706.4	0	0	0	0	0	0	0	0	0	0	0	1	3	0	0	1	0	0	2	2	0	0	0	0
AC004707.1	0	0	0	0	0	0	0	0	0	0	0	0	0	0	0	0	0	0	0	0	0	0	0	0
AC004771.1	0	1	1	0	0	1	0	0	0	1	6	0	0	0	0	0	0	1	0	0	0	1	1	0
AC004771.2	1	0	0	0	0	0	0	0	0	0	0	0	0	0	0	0	0	0	0	0	0	0	0	0
AC004771.3	0	0	0	0	0	0	0	0	0	0	0	0	1	0	0	0	0	4	0	0	0	0	0	0
AC004771.4	0	0	0	0	0	0	0	0	0	0	0	0	0	0	0	0	0	0	0	0	0	0	0	0
AC004771.5	0	2	0	0	0	0	0	0	0	0	0	0	0	0	0	0	0	0	0	0	1	0	0	0
AC004775.1	0	0	0	0	0	0	0	0	0	0	0	0	0	0	0	0	0	2	0	0	0	1	0	0
AC004777.1	0	0	0	0	0	0	0	0	0	0	0	0	0	0	0	0	0	0	0	0	0	0	0	0
AC004784.1	0	0	0	0	0	0	0	3	0	0	0	0	0	0	0	1	0	0	0	0	0	4	1	0
AC004790.1	0	0	0	0	0	0	0	0	0	0	0	0	0	0	0	0	0	0	0	0	0	0	0	0
AC004790.2	0	0	0	0	0	0	0	0	0	0	0	0	0	0	0	0	0	0	0	0	0	0	0	0
AC004792.1	0	0	0	0	0	0	0	0	0	0	0	0	0	0	0	0	0	0	0	0	0	0	0	0
AC004797.1	0	2	1	0	0	0	0	0	0	0	2	0	0	0	2	1	0	0	1	6	0	0	0	0
AC004801.1	0	0	2	1	0	0	0	3	0	0	1	3	0	3	5	1	2	3	1	0	1	2	1	0
AC004801.2	0	0	0	1	0	0	0	0	0	0	0	0	0	0	0	1	1	0	0	1	2	0	0	0
AC004801.3	0	0	0	0	0	0	0	0	0	0	0	0	0	0	0	0	0	0	0	0	0	0	0	0
AC004801.4	0	0	0	0	0	3	0	0	0	0	0	0	0	0	0	1	0	0	0	0	0	0	0	0
AC004801.5	1	0	0	0	0	0	0	0	0	0	0	0	0	0	0	0	0	0	0	0	0	0	0	0
AC004801.7	2	5	3	5	3	0	8	1	3	1	0	0	0	0	0	0	0	1	0	0	0	0	0	0
AC004803.1	5	7	12	2	7	4	3	17	1	1	7	12	13	21	11	22	15	18	20	31	20	20	18	17
AC004805.1	0	0	0	0	0	0	0	0	0	0	0	0	0	0	0	0	0	0	0	0	0	0	0	0
AC004805.2	0	0	0	0	0	0	0	0	0	0	0	0	0	0	0	0	0	0	0	0	0	0	0	0
AC004805.3	0	0	0	0	0	0	0	0	0	0	0	0	0	0	0	0	0	0	0	0	0	0	0	0
AC004808.1	3	0	0	0	0	0	0	0	0	0	0	0	0	0	0	0	0	0	0	0	0	0	0	0
AC004808.2	0	0	0	1	0	0	0	0	0	0	0	0	2	0	0	4	0	0	1	1	6	0	0	0
AC004812.1	0	0	0	0	0	0	0	0	0	0	0	0	0	0	0	0	0	2	0	0	0	0	0	0
AC004812.2	9	7	16	9	7	12	10	30	22	35	19	29	59	57	54	51	41	64	50	69	50	65	85	43
AC004816.1	46	41	72	46	47	44	45	52	48	47	79	69	245	237	259	213	172	320	212	312	232	327	263	246
AC004816.2	2	3	20	4	11	4	3	5	3	10	11	16	2	9	9	1	9	6	6	4	0	7	10	13
AC004817.1	0	0	0	0	0	0	0	0	0	0	0	0	0	0	0	0	0	0	0	0	0	0	0	0
AC004817.2	0	0	0	0	0	0	0	0	0	0	0	0	0	0	0	0	0	0	0	0	0	0	0	0
AC004817.3	0	0	2	0	0	0	0	0	0	0	0	0	0	0	0	0	0	1	0	0	0	0	0	0
AC004817.4	1	2	0	0	0	0	0	0	0	0	0	0	0	0	0	0	0	0	0	0	0	1	0	0
AC004824.1	0	0	0	0	0	0	0	0	0	0	0	0	0	0	0	0	0	0	0	0	0	0	0	0
AC004825.1	0	0	0	0	0	0	0	0	0	0	0	0	0	0	0	0	0	0	0	0	0	0	0	0
AC004825.2	12	14	11	5	5	16	8	8	12	16	19	11	23	18	28	27	11	40	26	43	18	34	26	35
AC004828.1	0	0	0	0	0	0	0	0	0	0	0	0	0	0	2	0	0	0	0	0	0	0	2	0
AC004830.1	0	3	2	2	6	3	0	3	8	9	2	8	0	1	0	0	0	0	0	1	1	0	0	0
AC004832.1	0	0	0	0	0	0	0	0	0	0	0	0	0	0	0	0	0	0	0	0	0	0	0	0
AC004832.2	0	0	0	0	0	0	0	0	0	0	0	0	0	0	0	0	0	0	0	0	0	0	0	0
AC004832.3	0	0	0	0	0	0	0	0	0	0	0	0	0	0	0	0	0	0	0	0	0	0	0	0
AC004832.4	0	0	1	0	2	0	1	0	1	0	1	0	0	0	7	1	0	1	1	1	0	1	0	0
AC004832.5	11	5	0	0	0	2	0	1	10	1	5	0	2	0	0	0	4	0	0	1	2	8	5	2
AC004832.6	0	0	0	0	0	0	2	0	0	0	0	0	0	0	0	0	0	0	0	0	0	0	0	0
AC004834.1	0	0	0	0	2	2	0	0	0	0	2	0	0	4	0	1	3	1	1	6	0	0	4	2
AC004835.1	0	0	0	0	0	0	1	0	0	0	4	0	0	0	0	1	1	2	0	0	0	0	1	0
AC004835.2	0	0	0	0	0	0	0	0	0	0	0	0	0	0	0	0	0	0	0	0	0	0	0	0
AC004836.1	0	0	0	0	0	0	0	0	0	0	0	0	0	0	0	0	0	0	0	0	0	0	0	0
AC004837.1	0	0	0	0	0	0	0	0	0	0	0	0	0	0	0	0	0	0	0	0	0	0	0	0
AC004837.2	0	3	0	2	0	0	0	0	0	0	2	0	0	0	0	2	2	1	0	0	1	0	0	0
AC004837.3	0	0	0	0	0	0	0	0	0	0	0	0	0	0	0	0	0	0	0	0	0	0	0	0
AC004839.1	1	1	2	2	0	1	4	0	2	3	2	4	0	0	0	2	0	0	0	1	1	0	3	2
AC004840.1	0	0	0	0	0	0	0	0	0	0	0	0	0	0	0	0	0	0	0	0	0	0	0	0
AC004840.2	0	0	0	0	0	0	0	0	0	0	0	0	0	0	0	0	0	1	0	1	0	0	0	0
AC004846.1	0	0	3	0	0	0	0	0	0	0	1	0	0	0	0	0	0	0	0	0	0	0	0	0
AC004846.2	3	3	6	4	2	1	0	6	4	2	0	8	1	9	2	2	1	1	7	3	3	9	3	11
AC004847.1	0	0	0	0	0	0	1	0	0	0	0	0	0	4	2	0	3	0	0	2	1	0	0	0
AC004852.1	0	0	0	0	0	0	0	0	0	0	0	0	0	0	0	0	0	0	0	0	0	0	0	0
AC004852.2	0	0	0	0	0	0	0	0	0	0	0	0	0	0	0	0	0	0	0	0	0	0	0	0
AC004852.3	0	0	0	0	0	0	0	0	0	0	0	0	0	0	0	0	0	0	0	0	0	0	0	0
AC004853.1	0	0	0	0	0	0	0	0	0	0	0	0	0	0	0	0	0	0	0	0	0	0	0	0
AC004854.1	0	0	0	0	0	0	0	0	0	0	0	0	0	0	0	0	0	0	0	0	0	0	0	0
AC004854.2	2	6	1	5	3	1	0	3	4	5	5	7	5	4	10	0	0	4	1	5	5	9	6	7
AC004858.1	0	0	0	0	0	0	0	0	0	0	0	0	0	0	0	0	0	0	0	0	0	0	0	0
AC004862.1	0	0	0	0	0	1	0	0	0	0	0	0	9	8	5	3	2	3	9	9	6	2	0	0
AC004865.1	0	3	0	1	2	1	4	0	1	0	5	3	4	0	0	3	0	0	2	0	0	5	2	3
AC004865.2	0	0	2	0	2	2	0	0	5	4	0	1	7	3	4	3	8	9	12	7	9	4	2	3
AC004866.1	0	0	0	0	0	0	0	0	0	0	0	0	0	0	0	0	0	0	0	0	0	0	0	0
AC004866.2	0	0	0	0	0	0	0	0	0	0	0	0	0	0	0	0	0	0	0	0	0	0	0	0
AC004869.1	0	0	0	0	0	0	0	0	0	0	0	0	0	0	0	0	0	0	0	0	0	0	0	0
AC004869.2	0	0	0	0	0	0	0	0	0	0	0	0	0	0	0	0	0	0	0	0	0	0	0	0
AC004870.1	0	0	0	0	0	0	0	0	0	0	0	0	0	0	0	0	0	0	0	0	0	0	0	0
AC004870.2	0	0	0	0	0	0	0	0	0	0	0	0	0	0	0	0	0	0	0	0	0	0	0	0
AC004870.3	0	0	0	0	0	0	0	0	0	0	0	0	0	0	0	0	0	0	0	0	0	0	0	0
AC004870.4	0	0	0	0	0	0	0	0	0	3	0	0	0	1	0	0	0	0	0	0	0	0	0	0
AC004872.1	0	0	0	0	0	0	0	0	0	0	0	0	0	0	0	0	0	0	0	0	0	0	0	0
AC004875.1	0	0	0	0	0	0	0	0	0	1	0	0	0	0	0	0	0	0	0	0	0	0	0	0
AC004877.1	0	0	0	0	0	0	0	0	0	0	0	0	0	6	3	0	2	7	6	2	1	6	11	2
AC004877.2	0	2	0	0	0	0	1	0	1	4	1	0	12	5	3	5	2	7	7	8	12	5	16	11
AC004882.1	0	0	0	0	0	0	0	1	0	1	0	0	0	0	0	1	0	0	0	0	0	0	0	0
AC004884.1	0	0	1	0	0	1	2	0	3	0	1	6	0	2	3	0	0	0	0	2	0	2	1	0
AC004884.2	0	0	0	0	0	0	0	0	0	0	0	0	0	0	0	1	0	0	0	0	0	0	0	0
AC004888.1	0	0	3	0	0	0	2	0	0	1	0	0	0	3	0	3	0	0	1	0	0	0	3	2
AC004889.1	42	49	70	37	43	60	36	72	71	35	72	83	2	0	0	0	0	0	0	0	0	0	1	1
AC004890.1	5	14	21	17	17	17	18	27	9	21	17	11	8	3	5	4	5	12	4	10	8	4	11	9
AC004890.2	0	0	0	0	0	0	0	0	0	0	0	0	0	0	0	0	0	0	0	0	0	0	0	0
AC004890.3	0	0	0	0	0	0	0	0	0	0	0	0	0	0	0	1	0	0	0	0	0	0	0	0
AC004893.1	0	0	0	0	0	2	0	0	0	0	0	0	1	0	0	0	1	0	0	1	0	0	1	0
AC004893.2	0	0	0	0	0	0	0	0	0	0	0	0	0	0	0	0	0	0	0	0	0	0	0	0
AC004895.1	0	0	0	0	0	0	0	0	0	0	1	1	1	1	1	0	0	0	1	4	0	3	3	0
AC004898.1	1	0	0	0	0	0	0	0	0	0	0	0	0	0	0	0	0	0	0	0	0	0	0	0
AC004899.1	0	0	0	0	0	1	0	1	0	0	0	0	0	0	0	0	0	0	0	0	0	0	0	0
AC004899.2	0	0	0	0	0	0	0	0	0	0	0	0	0	0	0	0	0	0	0	0	0	0	0	0
AC004906.1	0	0	0	0	0	0	0	0	0	0	0	0	0	0	0	0	0	0	0	0	0	0	0	0
AC004908.1	2	3	0	1	2	1	8	2	0	3	0	0	5	11	4	2	0	4	8	2	0	7	8	7
AC004908.2	0	0	0	0	2	2	2	0	2	0	0	0	0	0	3	0	2	3	1	2	0	2	0	0
AC004908.3	0	0	0	0	0	0	0	1	0	1	1	3	0	0	0	0	0	0	1	0	4	0	2	0
AC004910.1	0	0	0	0	0	0	0	0	0	0	0	0	0	0	0	0	0	0	1	1	0	0	0	0
AC004911.1	0	0	0	0	0	0	0	0	0	0	0	0	0	0	0	0	0	0	0	0	0	0	0	0
AC004917.1	0	0	0	0	0	0	0	0	0	0	0	0	0	0	1	0	0	0	0	0	0	0	0	0
AC004918.1	0	0	0	0	0	0	0	0	0	0	0	0	0	0	0	0	0	2	0	0	3	0	1	0
AC004918.3	1	6	5	0	1	0	4	1	0	2	0	0	5	2	6	1	1	6	10	6	6	4	7	8
AC004920.1	0	0	0	0	0	0	0	0	0	0	0	0	0	0	0	0	0	0	0	0	0	0	0	0
AC004921.1	0	0	0	0	0	0	0	0	0	0	0	0	0	0	0	0	0	0	0	0	0	0	0	0
AC004922.1	1	2	3	0	1	2	0	0	0	0	0	0	0	0	0	0	0	0	0	0	0	0	0	0
AC004923.1	0	0	0	0	0	0	0	0	0	0	0	0	0	0	0	0	0	0	0	0	0	0	0	0
AC004923.2	0	0	0	0	0	0	0	0	0	0	0	0	0	0	0	0	0	0	0	0	0	0	0	0
AC004923.3	0	0	0	0	0	0	0	0	0	0	0	0	0	0	0	0	0	0	0	0	0	0	0	0
AC004923.4	1	0	0	0	0	1	0	0	4	3	0	0	1	4	0	0	0	0	2	1	1	0	0	0
AC004925.1	1	4	5	1	2	4	5	3	0	0	2	0	0	3	0	0	2	1	0	0	0	5	1	0
AC004930.1	0	0	0	0	0	0	0	0	0	0	0	0	0	0	0	0	0	0	0	0	0	0	0	0
AC004936.1	0	0	0	0	0	0	0	0	0	0	0	0	0	0	0	1	0	0	0	0	0	0	0	0
AC004938.1	0	0	0	0	0	0	0	0	0	0	0	0	0	0	0	0	0	0	0	0	0	0	0	0
AC004941.1	0	1	0	1	0	0	0	0	0	0	1	0	0	0	0	0	0	0	0	4	1	0	1	0
AC004941.2	0	0	1	0	0	0	0	0	0	0	0	0	0	0	0	0	0	0	0	0	0	0	0	0
AC004943.1	2	5	1	0	0	1	1	4	1	2	1	0	0	0	2	1	4	2	1	4	0	1	3	0
AC004943.2	11	21	22	10	18	13	21	22	42	33	26	25	16	19	22	18	25	19	15	13	17	22	26	31
AC004943.3	0	0	0	0	4	0	0	0	0	0	0	0	2	0	0	0	0	0	0	0	1	0	2	2
AC004944.1	0	0	0	0	0	0	0	0	0	0	0	0	0	0	0	0	0	0	0	0	0	0	0	0
AC004945.1	0	0	0	0	0	0	0	0	0	0	0	0	0	0	0	0	0	0	0	0	0	0	0	0
AC004946.1	0	0	0	0	0	0	0	0	0	0	0	0	0	0	0	0	0	0	0	0	0	0	0	0
AC004947.1	0	0	0	0	0	0	0	0	0	0	0	0	0	0	0	0	0	4	0	3	1	0	0	1
AC004947.2	0	0	2	0	1	1	0	0	0	1	0	0	58	83	50	51	76	76	68	68	52	116	94	89
AC004948.1	0	0	0	0	0	0	0	0	0	0	0	0	0	1	0	0	0	1	1	4	0	3	2	3
AC004949.1	0	0	2	0	0	0	0	0	0	0	0	0	0	1	0	0	0	0	0	0	0	0	0	0
AC004951.1	4	1	0	1	2	1	6	5	4	1	3	1	4	4	5	5	3	5	4	4	0	0	3	6
AC004951.2	0	0	0	0	0	0	0	0	0	0	0	0	0	0	0	0	0	0	1	0	0	0	0	0
AC004951.3	0	0	0	0	0	0	0	0	0	0	0	0	0	0	0	0	0	0	0	0	0	0	0	0
AC004951.4	0	0	0	0	0	0	0	2	0	0	1	0	3	3	0	1	0	7	2	0	1	13	7	8
AC004965.1	0	0	0	0	0	0	0	0	0	0	0	0	0	0	0	0	0	0	0	0	0	0	0	0
AC004967.1	0	0	2	0	0	0	0	0	0	0	0	0	1	0	4	1	1	0	0	1	1	2	1	3
AC004969.1	0	0	0	0	0	0	0	0	0	0	0	0	1	0	0	0	0	0	0	0	0	0	0	0
AC004972.1	0	0	0	0	0	0	0	0	0	0	0	0	0	0	0	0	0	0	0	0	0	0	0	0
AC004973.1	0	0	0	0	0	0	0	0	0	0	0	0	0	0	0	0	0	0	0	2	0	0	0	0
AC004975.1	1	0	0	0	0	0	0	0	0	0	0	0	0	0	0	0	0	0	0	0	0	0	0	0
AC004975.2	0	0	0	0	0	0	0	0	0	0	0	0	0	0	0	0	0	0	0	0	0	0	0	0
AC004980.2	0	0	0	0	0	0	0	0	0	0	0	0	4	0	0	0	0	0	0	2	0	0	0	0
AC004980.3	1	1	4	2	0	0	2	4	1	12	1	2	1	2	4	1	3	1	1	0	5	0	3	2
AC004980.4	0	0	0	0	0	0	0	0	0	0	0	0	0	0	0	0	0	0	0	0	0	0	0	0
AC004982.1	0	0	0	0	1	2	0	0	2	0	1	0	2	5	2	2	5	6	0	9	3	9	9	7
AC004982.2	2	3	0	1	0	2	0	0	3	3	0	0	1	3	9	1	3	13	2	7	11	6	4	4
AC004986.1	0	0	0	0	0	0	0	0	0	0	0	0	0	0	0	0	0	0	0	0	0	0	0	0
AC004987.1	0	0	0	0	0	0	0	0	0	0	0	0	0	0	0	0	0	0	0	0	0	0	0	0
AC004987.2	0	1	0	1	4	0	0	0	0	0	0	0	1	0	0	0	0	1	0	4	2	0	0	1
AC004987.3	1	1	0	0	1	0	0	0	0	0	0	0	0	0	1	0	1	1	2	2	2	0	1	0
AC004987.4	0	0	0	0	0	0	0	0	0	0	0	0	0	0	0	0	0	0	0	0	0	0	0	0
AC004988.1	0	0	0	0	1	0	0	0	0	0	0	0	0	0	0	0	0	0	0	0	0	0	0	0
AC004990.1	2	0	4	0	0	0	0	0	0	1	0	0	3	0	0	0	1	0	0	5	0	1	0	0
AC004994.1	0	0	0	0	0	0	0	0	0	0	0	0	0	0	0	0	0	0	0	0	1	0	0	0
AC004997.1	0	0	0	0	0	0	0	0	0	0	0	0	0	0	0	0	0	0	0	0	0	0	0	0
AC005000.1	1	11	5	3	4	4	4	1	3	4	9	3	0	4	1	0	5	0	8	4	10	0	0	3
AC005000.2	0	0	0	0	0	0	0	0	0	0	0	0	0	0	0	0	0	0	0	0	0	0	0	0
AC005002.1	0	0	0	0	0	0	0	0	0	2	0	0	0	2	0	1	0	0	1	1	2	2	0	0
AC005002.2	0	0	0	0	0	0	0	0	0	0	0	0	0	0	0	0	0	0	0	0	0	0	0	0
AC005005.1	0	0	0	0	0	0	0	0	0	2	0	0	0	0	0	0	0	1	0	1	0	0	0	0
AC005005.2	0	0	0	0	0	1	0	0	0	0	0	0	0	0	0	1	0	0	2	5	0	1	0	0
AC005005.3	0	0	2	1	0	0	1	5	1	2	3	0	0	0	0	1	0	0	0	0	0	0	0	0
AC005005.4	1	2	1	0	0	1	1	0	7	0	0	2	0	0	0	0	0	0	0	0	2	0	0	0
AC005006.1	0	0	0	2	0	1	0	0	0	0	0	1	0	0	0	0	0	0	0	0	0	0	0	0
AC005008.1	0	0	0	0	0	0	0	0	0	0	0	0	0	0	0	0	0	0	0	0	0	0	0	0
AC005008.2	0	0	0	0	0	0	0	0	0	0	0	0	0	0	0	0	0	0	0	0	0	0	0	0
AC005009.1	0	0	0	0	0	0	0	1	1	2	0	2	1	4	0	4	0	0	2	0	2	2	4	0
AC005009.2	2	1	1	1	0	0	0	0	1	0	1	1	10	28	5	7	6	18	24	7	8	15	23	19
AC005011.1	0	0	0	0	0	0	0	0	0	0	0	0	0	0	0	0	0	0	0	0	0	0	0	0
AC005013.1	0	0	0	0	0	0	0	0	0	0	0	0	0	0	0	0	0	0	0	0	0	0	0	0
AC005014.1	0	0	0	0	0	0	0	0	0	0	0	1	0	1	0	0	0	0	0	0	0	0	0	0
AC005014.2	1	1	1	0	2	0	0	0	1	3	0	1	21	10	13	11	4	16	16	15	13	31	20	16
AC005014.3	0	0	0	0	0	0	0	0	0	0	0	0	0	1	0	0	0	0	1	0	0	0	0	0
AC005019.1	0	0	0	0	0	0	0	0	0	0	2	0	0	0	0	0	1	1	0	1	2	0	1	0
AC005019.2	0	0	0	0	0	2	0	0	0	0	0	0	0	0	0	0	0	0	0	0	0	0	0	0
AC005020.1	0	0	0	0	0	0	0	0	0	0	0	0	0	0	0	0	0	0	0	0	0	0	0	0
AC005020.2	0	0	0	0	0	0	0	0	0	0	0	0	0	0	0	0	0	0	0	0	0	0	0	0
AC005021.1	0	0	0	0	0	0	0	0	0	0	0	0	0	0	0	0	0	0	0	0	0	0	0	0
AC005033.1	0	0	0	0	0	0	0	0	0	0	0	0	0	0	0	0	0	0	0	0	0	0	0	0
AC005034.1	0	0	0	0	0	0	0	0	0	0	0	0	0	0	0	0	0	0	0	0	0	0	0	0
AC005034.2	0	0	0	0	0	0	0	0	0	1	0	0	5	6	3	4	3	4	8	7	7	1	6	3
AC005034.3	0	0	0	0	0	0	0	0	0	0	0	0	0	0	0	0	0	0	0	0	0	0	0	0
AC005034.4	0	0	0	0	0	0	1	0	1	0	0	3	7	15	7	14	1	13	8	4	9	11	17	8
AC005034.5	0	0	0	0	0	1	0	1	0	0	0	0	0	2	3	0	0	4	0	4	0	1	5	2
AC005037.1	0	0	0	0	0	0	0	0	0	0	0	0	0	0	0	0	0	0	0	0	0	0	0	0
AC005040.1	0	0	0	0	0	0	0	0	0	0	0	0	0	0	0	0	0	0	0	0	0	0	0	0
AC005041.1	0	5	0	1	0	0	1	0	0	4	2	6	101	92	95	70	63	78	80	168	90	113	118	96
AC005041.2	0	0	0	0	0	0	0	0	0	0	0	0	0	1	0	0	0	0	0	0	0	0	0	0
AC005041.3	0	0	0	0	0	0	0	0	0	0	0	0	0	0	0	0	0	0	0	1	0	0	0	0
AC005042.1	0	0	0	0	0	0	0	0	0	0	0	0	0	0	0	0	0	0	0	0	0	0	0	0
AC005042.2	0	0	0	0	0	0	0	0	0	0	0	0	0	0	0	0	0	0	0	0	0	0	0	0
AC005042.3	0	0	0	0	0	0	0	0	0	0	0	0	0	0	0	0	0	1	0	0	0	0	0	0
AC005046.1	0	3	0	0	0	1	0	0	0	1	2	3	1	2	1	1	0	2	1	0	7	2	0	0
AC005050.1	0	0	0	0	0	0	0	0	0	0	0	2	1	0	0	0	0	0	0	0	0	0	0	0
AC005052.1	7	8	15	5	2	3	9	4	5	15	7	9	14	16	27	20	28	14	48	10	35	30	22	21
AC005062.1	731	816	1068	577	653	647	708	973	1023	911	1019	917	5	3	1	1	9	2	3	3	3	2	4	2
AC005064.1	0	0	0	0	0	0	0	0	0	0	2	0	0	0	0	0	0	0	0	0	0	0	0	0
AC005066.1	0	0	0	0	0	0	0	0	0	0	0	0	0	0	0	0	0	0	0	0	2	0	0	6
AC005070.1	0	0	0	0	0	1	0	0	0	0	2	0	1	0	0	0	0	0	1	0	1	0	0	1
AC005070.2	0	0	0	0	0	0	0	0	0	0	0	0	0	0	0	0	0	0	0	0	0	0	0	0
AC005070.3	4	0	5	5	4	1	4	8	3	4	3	9	5	20	5	9	12	21	19	26	15	14	9	16
AC005072.1	4	1	0	0	1	1	3	2	2	0	0	0	0	0	0	0	0	0	3	1	1	0	0	0
AC005076.1	13	27	32	21	23	15	21	39	30	32	66	35	26	14	15	12	14	21	8	27	13	9	5	12
AC005077.1	0	0	0	0	0	0	0	0	0	0	0	0	0	0	0	0	0	0	0	0	0	0	0	0
AC005077.2	0	0	4	0	0	2	0	0	0	1	0	0	0	0	0	1	0	0	0	0	0	0	0	2
AC005077.3	0	0	0	0	0	0	0	0	0	0	0	0	0	0	0	0	0	0	0	0	0	0	0	0
AC005077.4	0	0	0	0	0	0	0	0	0	0	0	0	0	0	0	0	0	0	0	1	0	0	1	0
AC005082.1	0	0	4	0	0	0	0	0	1	1	0	0	3	3	3	0	0	0	0	0	0	0	0	0
AC005083.1	16	28	50	20	25	28	20	38	54	43	55	57	1	0	0	0	0	0	0	0	0	0	3	1
AC005084.1	0	0	0	0	0	0	0	0	0	0	0	0	0	0	0	0	0	0	0	0	0	0	0	0
AC005086.1	0	2	1	1	0	2	1	3	1	0	5	2	1	0	4	1	1	1	2	4	2	1	3	1
AC005086.2	4	0	3	2	1	4	1	5	0	2	6	0	0	3	1	0	2	1	5	0	0	3	3	2
AC005086.3	0	0	0	0	0	0	0	0	0	2	0	0	0	0	0	0	0	0	0	0	0	0	0	0
AC005086.4	0	0	0	0	0	0	1	2	1	0	1	0	1	0	1	0	3	0	0	0	0	0	0	1
AC005088.1	0	0	0	0	0	0	0	0	0	0	0	0	0	0	0	0	0	0	0	0	0	0	0	0
AC005089.1	1	0	0	0	0	0	0	0	0	0	1	0	0	9	0	1	0	2	0	4	0	1	0	0
AC005090.1	0	0	0	0	0	0	0	0	0	0	0	0	0	0	0	0	0	0	2	0	0	0	0	0
AC005091.1	0	0	0	0	6	0	0	0	0	0	1	1	0	0	0	0	0	0	6	0	1	0	0	0
AC005094.1	0	0	0	0	0	0	0	0	0	0	0	0	0	0	0	0	0	0	0	0	0	0	0	0
AC005096.1	1	3	5	0	0	4	3	4	4	4	4	2	0	0	1	0	0	0	1	0	2	7	2	8
AC005099.1	0	0	0	0	0	1	1	0	1	0	0	0	0	0	0	0	0	1	0	0	0	0	0	0
AC005102.1	0	0	0	0	0	0	0	0	0	0	0	0	0	0	0	0	0	0	0	0	0	0	0	0
AC005104.1	0	0	0	0	0	0	0	0	0	0	0	0	0	0	0	0	0	0	0	0	0	0	0	0
AC005104.2	0	0	0	0	1	0	0	0	1	0	0	0	4	0	1	1	2	4	4	14	4	5	5	1
AC005105.1	0	0	0	0	0	0	0	0	0	0	0	0	0	0	0	0	0	0	0	0	0	0	0	0
AC005144.1	0	0	0	0	0	0	0	2	0	0	0	0	0	0	0	0	0	0	1	0	1	0	0	0
AC005150.1	0	0	0	0	0	0	1	0	0	3	0	1	0	0	0	0	0	0	0	3	0	0	0	0
AC005154.1	54	67	60	44	25	53	40	64	62	77	55	51	133	176	154	119	159	206	186	221	163	272	207	217
AC005154.2	0	0	0	0	0	0	0	0	0	0	0	0	0	0	1	0	0	5	0	5	0	0	0	0
AC005154.3	0	0	0	0	0	0	0	0	0	0	0	0	3	5	1	4	4	3	0	2	7	1	4	2
AC005154.4	0	0	0	0	0	0	0	0	0	0	0	0	0	0	0	0	0	0	0	0	0	0	0	0
AC005154.5	0	0	0	0	0	0	0	0	0	0	0	0	0	0	0	0	0	0	0	0	0	0	0	0
AC005154.6	0	0	0	0	0	0	0	0	0	0	0	0	0	0	0	0	0	0	0	0	0	0	0	0
AC005156.1	0	0	4	0	0	0	0	0	0	0	7	0	1	1	1	1	0	0	2	0	1	0	0	0
AC005160.1	0	0	0	0	0	0	0	0	0	0	0	0	0	0	0	0	0	0	0	0	2	0	0	0
AC005162.1	0	0	0	0	1	0	0	0	4	0	0	0	0	0	0	0	0	0	0	0	0	0	0	0
AC005162.2	0	0	0	0	0	0	0	0	0	0	0	0	0	0	0	0	0	1	0	0	0	0	0	0
AC005162.3	0	0	0	1	0	2	2	1	0	3	2	0	0	0	0	0	4	3	2	10	3	1	0	1
AC005165.1	0	0	0	2	0	1	0	1	1	1	2	0	0	0	2	0	0	0	3	1	0	1	2	1
AC005165.2	0	0	0	0	0	0	0	0	0	0	0	0	0	0	0	0	1	0	0	0	0	0	0	0
AC005176.1	0	0	0	0	0	0	0	0	0	0	0	0	0	0	0	0	0	0	0	0	0	0	0	0
AC005176.2	0	0	0	0	0	0	0	0	0	0	0	0	0	0	0	0	0	0	0	0	0	0	0	0
AC005178.1	0	0	0	0	0	0	0	0	0	0	0	0	0	0	0	0	0	0	0	0	0	0	0	0
AC005180.1	0	0	0	0	0	0	0	0	0	0	0	0	0	0	0	0	0	0	0	0	0	0	0	0
AC005180.2	0	2	1	2	1	2	1	3	1	0	2	1	0	0	0	0	0	0	0	0	0	0	1	0
AC005181.1	0	0	0	0	0	0	0	0	0	0	0	0	0	0	0	0	0	0	0	0	0	0	0	0
AC005183.1	0	2	0	0	0	0	0	0	0	0	0	0	0	0	0	1	0	0	0	0	0	0	0	1
AC005185.1	0	0	0	0	0	0	0	0	0	0	0	0	0	0	0	0	0	0	0	0	0	0	0	0
AC005186.1	0	0	0	0	0	0	0	1	0	0	0	0	4	0	0	3	0	0	0	4	0	0	0	0
AC005189.1	0	0	0	0	0	0	0	0	0	0	0	0	0	2	0	2	0	0	2	0	0	0	0	0
AC005191.1	0	0	0	0	0	0	0	0	0	0	0	0	0	0	0	0	0	0	0	0	0	0	0	0
AC005197.1	0	0	1	1	1	0	2	0	2	2	0	0	0	0	1	1	0	4	2	1	1	1	0	0
AC005208.1	0	0	0	0	0	0	0	0	0	0	0	0	0	0	0	0	0	0	0	0	0	0	0	1
AC005209.1	0	0	0	0	0	0	0	0	0	0	0	0	0	0	0	0	0	0	0	0	0	0	0	0
AC005220.1	0	0	3	0	0	1	0	0	1	0	0	0	0	0	0	0	0	0	0	0	0	0	0	0
AC005224.2	0	0	0	0	0	0	0	0	0	0	0	0	0	0	0	0	0	1	0	1	0	0	0	1
AC005224.3	4	5	0	0	2	0	3	4	0	2	3	2	3	10	4	5	6	3	2	5	8	3	7	6
AC005224.4	3	11	20	10	5	2	3	11	18	4	7	5	28	40	36	16	30	33	19	46	19	17	24	8
AC005225.1	0	0	0	0	0	0	0	0	0	0	0	0	0	0	2	1	0	3	0	0	0	1	0	2
AC005225.2	1	1	2	0	2	1	0	2	4	0	4	4	0	0	0	0	0	0	4	1	2	5	0	1
AC005225.3	0	0	0	0	0	0	0	0	0	0	0	0	0	0	0	0	0	1	0	0	0	0	0	0
AC005225.4	0	1	3	4	2	0	3	0	3	2	0	2	4	12	21	8	13	1	9	6	11	19	20	15
AC005229.1	0	0	0	1	0	0	0	1	0	0	1	0	0	0	1	0	0	0	2	0	0	0	0	2
AC005229.2	0	0	0	0	0	0	0	0	0	0	0	0	0	0	0	0	0	0	0	0	0	0	0	0
AC005229.3	0	0	0	0	0	0	0	0	0	0	0	0	0	0	0	0	0	0	0	0	0	0	0	0
AC005229.4	28	29	11	21	23	17	22	16	41	39	47	49	40	22	21	19	21	30	37	36	23	43	49	21
AC005230.1	0	0	0	0	2	0	0	0	0	1	0	2	0	0	0	0	0	0	0	0	0	1	0	1
AC005232.1	0	0	0	0	0	0	0	0	0	0	0	1	0	0	1	0	2	0	0	0	0	0	0	0
AC005234.1	9	8	9	4	2	8	4	12	10	7	12	11	2	7	8	2	0	6	4	15	4	6	2	3
AC005237.1	0	0	0	0	0	0	0	0	0	0	0	0	0	0	0	0	0	0	0	0	0	0	0	0
AC005237.2	0	0	0	0	0	0	0	0	0	0	0	0	0	0	0	0	0	0	0	0	0	0	0	0
AC005244.1	3	0	0	2	0	0	3	0	0	0	0	0	0	0	2	0	1	0	0	0	0	1	0	0
AC005244.2	0	0	0	0	0	0	0	0	0	0	0	0	0	0	0	0	0	0	0	0	0	0	0	0
AC005252.1	0	0	0	0	0	0	0	0	0	0	0	0	0	0	0	0	0	0	0	0	0	0	0	0
AC005252.2	0	0	0	0	0	0	0	0	0	0	0	0	0	0	0	0	0	0	0	0	0	0	0	0
AC005252.3	0	0	0	0	0	0	0	0	0	0	0	0	0	0	0	0	0	0	0	0	0	0	0	0
AC005253.1	0	1	0	0	0	0	0	0	0	0	0	0	0	2	0	0	2	1	1	0	0	0	0	0
AC005253.2	0	0	0	0	0	0	0	0	0	0	0	0	0	0	0	0	0	0	0	0	0	0	0	0
AC005255.1	0	0	0	0	0	0	0	0	0	0	0	0	0	0	0	0	0	0	0	0	0	0	0	0
AC005256.1	0	0	0	0	0	0	0	0	1	0	0	0	15	17	17	14	11	16	17	32	24	14	15	9
AC005258.1	0	0	0	0	0	0	0	0	0	0	0	0	0	0	0	0	0	0	0	0	0	0	0	0
AC005261.1	269	231	246	188	242	192	226	318	310	308	329	299	273	344	305	280	261	365	347	524	347	388	390	347
AC005261.2	2	3	1	2	0	2	2	7	6	1	3	7	6	4	7	7	1	3	8	11	2	7	4	10
AC005261.3	0	0	0	0	0	0	0	0	0	0	0	0	0	0	0	0	0	0	0	0	0	0	0	0
AC005261.4	0	0	1	1	0	0	1	1	2	0	0	0	0	2	0	0	0	2	0	0	0	0	0	0
AC005261.5	0	0	0	0	0	0	0	0	1	1	0	0	0	0	0	0	0	0	0	1	0	0	0	0
AC005262.1	0	0	0	0	0	0	0	0	0	1	0	0	0	0	0	0	0	0	0	0	0	0	0	0
AC005262.2	0	0	0	0	0	0	0	0	0	0	0	0	0	0	0	0	0	0	0	0	0	0	0	0
AC005264.1	0	0	0	0	2	0	0	0	2	0	0	0	0	0	0	0	0	0	0	0	0	0	0	0
AC005274.1	0	0	0	0	0	2	0	0	0	1	0	0	0	0	0	0	0	0	1	0	0	3	0	0
AC005277.1	0	0	0	0	0	0	0	0	0	0	0	0	0	0	0	0	0	0	0	0	0	0	0	0
AC005277.2	1	1	0	1	0	0	0	0	1	0	0	0	0	0	0	0	0	0	0	0	0	5	3	1
AC005280.1	0	0	0	0	0	0	0	0	0	0	0	0	0	0	0	0	0	1	0	0	0	1	0	0
AC005280.2	0	0	0	0	0	0	0	0	0	0	0	0	0	0	0	0	0	0	0	0	0	0	1	0
AC005280.3	0	0	0	0	0	0	0	0	0	0	0	0	0	0	0	0	0	0	0	0	0	0	0	0
AC005281.1	0	0	0	0	0	0	0	0	0	0	0	0	0	0	0	0	0	0	0	0	0	0	0	0
AC005288.1	0	1	0	0	0	0	0	0	0	0	0	0	0	0	0	0	0	0	0	0	0	0	0	0
AC005291.1	0	0	0	2	0	0	0	0	0	0	0	1	0	0	0	0	0	0	0	0	0	1	0	0
AC005291.2	0	0	0	0	0	0	0	0	0	0	0	0	0	0	0	0	0	0	0	0	0	0	0	0
AC005294.1	0	0	0	0	0	0	0	0	0	0	0	0	0	0	0	0	0	0	0	0	0	0	0	0
AC005296.1	0	0	0	0	0	0	0	0	0	0	0	0	0	0	0	0	0	0	0	0	0	0	0	0
AC005297.1	0	0	0	0	0	0	0	0	0	0	0	0	0	0	0	0	0	0	0	0	0	0	0	0
AC005297.2	0	0	0	0	0	0	0	0	0	0	0	0	0	0	0	0	0	0	0	0	0	0	0	0
AC005297.3	0	0	0	0	0	0	0	0	0	0	0	0	0	0	0	0	0	0	0	0	0	0	0	0
AC005300.1	0	0	0	0	0	0	0	0	1	0	0	1	0	0	4	0	0	1	1	1	1	0	0	0
AC005301.1	0	0	0	0	0	0	0	0	0	0	0	0	0	0	0	0	0	0	0	0	0	0	0	0
AC005303.1	0	0	0	0	0	0	0	0	0	0	0	0	1	0	0	0	0	0	0	0	0	0	0	0
AC005304.1	0	0	0	0	0	0	0	0	0	0	0	0	0	0	0	0	0	0	0	0	0	1	0	0
AC005304.2	0	0	0	0	0	0	0	0	0	0	0	0	0	0	0	0	0	0	0	0	0	0	0	0
AC005304.3	0	2	4	0	0	1	0	0	0	0	0	0	0	2	2	0	1	3	3	4	2	2	3	0
AC005306.1	0	0	0	0	0	0	0	0	0	0	0	0	0	0	0	0	0	0	0	0	0	0	0	0
AC005307.1	11	17	17	2	11	3	11	13	10	1	7	8	0	0	0	0	0	0	0	0	0	0	0	0
AC005323.1	0	0	0	0	0	0	0	0	0	0	0	0	0	0	0	0	0	0	0	0	0	0	0	0
AC005323.2	0	0	0	0	0	0	0	0	0	0	0	0	0	0	0	0	0	0	0	0	0	0	0	0
AC005324.1	0	0	0	0	0	0	0	0	0	0	0	0	0	0	0	0	0	0	0	0	0	0	0	0
AC005324.2	0	0	0	0	0	0	0	0	0	0	0	0	0	0	0	0	0	0	0	0	0	0	0	0
AC005324.3	0	0	0	1	0	0	0	0	0	0	0	0	0	5	0	0	0	0	0	0	0	0	0	0
AC005324.4	0	0	0	0	0	0	1	0	0	6	0	0	0	0	0	0	0	0	0	0	0	0	0	0
AC005324.5	3	0	2	0	2	1	3	0	0	0	0	0	1	4	1	3	2	12	1	7	7	3	4	0
AC005324.6	0	0	0	0	0	0	0	0	0	0	0	0	0	0	0	0	0	0	0	0	0	0	0	0
AC005326.1	0	0	0	0	0	0	0	0	0	0	0	0	0	0	0	0	0	0	0	0	0	0	0	0
AC005329.1	0	0	0	0	1	0	0	0	0	0	0	0	0	0	0	0	0	0	0	0	0	0	0	0
AC005329.2	0	0	0	0	0	0	0	0	0	0	0	0	0	0	0	0	0	0	0	0	0	0	0	0
AC005329.3	0	0	0	0	0	0	0	1	0	0	0	0	0	0	1	0	0	0	0	3	0	2	0	0
AC005330.1	0	0	0	0	0	0	0	0	0	0	0	0	0	0	0	0	0	0	0	0	0	0	0	0
AC005332.1	0	0	0	0	1	1	0	0	0	3	0	1	0	1	0	1	1	2	2	0	1	4	1	1
AC005332.2	0	0	0	0	0	0	0	0	0	0	0	0	1	0	1	0	3	2	2	0	0	6	6	3
AC005332.3	0	0	0	0	2	0	0	0	0	0	0	0	1	2	1	1	1	4	3	5	0	1	5	9
AC005332.4	3	4	4	1	1	1	4	5	6	2	10	5	82	76	70	68	52	81	55	108	84	79	67	78
AC005332.5	0	0	0	0	0	0	0	0	0	0	0	0	0	0	0	0	0	0	0	0	0	0	0	0
AC005332.6	0	5	4	2	2	4	4	1	10	3	3	6	47	40	55	38	47	46	77	59	38	49	64	58
AC005332.7	20	16	31	17	22	11	29	22	21	18	11	12	137	159	105	154	127	189	185	186	171	167	153	164
AC005332.8	0	0	0	0	0	0	0	0	0	0	0	0	0	2	3	1	2	0	2	0	1	5	1	5
AC005336.1	0	0	0	0	0	0	0	0	0	0	0	0	0	0	0	0	0	0	0	0	0	0	0	0
AC005336.2	5	15	10	6	3	8	9	12	10	25	14	10	2	7	3	5	1	7	8	4	7	5	4	2
AC005336.3	0	0	1	0	0	0	0	0	0	1	0	0	0	0	1	0	0	0	0	1	0	0	0	0
AC005339.1	0	0	0	0	0	0	0	0	0	0	0	0	0	0	0	0	0	0	0	0	0	0	0	0
AC005341.1	0	0	0	0	0	0	0	0	0	0	0	0	0	0	0	0	0	0	0	0	0	0	0	0
AC005342.1	2	1	4	0	0	1	0	0	0	0	4	1	1	3	0	0	3	1	3	1	0	0	0	0
AC005342.2	0	0	0	0	0	0	0	0	0	0	0	0	0	0	0	0	0	0	0	0	0	0	0	0
AC005344.1	0	0	0	0	0	0	0	0	0	0	0	0	0	0	0	0	0	0	0	0	0	0	0	0
AC005345.1	0	0	0	0	0	0	0	0	0	0	0	0	0	0	0	0	0	0	0	0	0	0	0	0
AC005351.1	0	0	0	0	0	0	0	1	0	0	0	0	0	0	0	0	0	0	0	0	0	0	0	0
AC005355.1	3	7	4	2	3	4	4	2	6	3	4	10	0	0	2	0	0	3	1	0	0	0	0	0
AC005355.2	0	1	0	0	0	0	0	0	0	0	0	0	1	2	2	2	0	2	0	0	0	2	1	0
AC005357.1	0	0	0	0	0	0	0	0	0	0	0	0	0	0	0	0	0	0	0	0	0	0	0	0
AC005357.2	0	0	0	0	0	0	0	0	0	0	0	0	0	0	0	0	0	0	0	0	0	1	0	0
AC005358.1	0	0	0	0	0	0	0	0	0	0	0	0	0	0	0	0	0	0	0	0	0	0	0	0
AC005358.2	0	0	2	4	2	0	0	0	0	0	0	2	0	0	0	1	1	0	0	1	0	0	0	3
AC005363.1	0	0	0	0	0	0	0	0	0	0	0	0	0	0	0	0	0	0	0	0	0	0	0	0
AC005363.2	7	9	9	8	5	5	16	11	14	26	19	9	17	6	4	16	8	17	14	26	20	23	19	11
AC005377.1	0	0	0	0	0	0	0	0	0	0	0	0	0	0	0	0	0	0	0	0	0	0	0	0
AC005379.1	0	0	0	0	0	0	0	0	0	0	0	0	0	0	0	0	0	0	0	0	0	0	0	0
AC005381.1	0	0	0	0	0	0	0	0	0	0	0	0	0	0	0	0	0	0	0	0	0	0	0	0
AC005383.1	0	0	0	0	0	0	0	0	0	0	0	0	0	0	0	3	0	0	0	0	0	0	0	0
AC005387.1	0	0	0	0	0	0	0	0	0	0	0	0	0	0	0	0	0	0	0	0	0	0	0	0
AC005387.2	0	0	0	0	0	0	0	0	1	0	0	0	0	0	0	0	0	0	0	3	0	0	0	1
AC005391.1	2	0	0	0	0	0	3	1	0	2	0	1	2	0	0	0	0	0	0	0	0	0	0	1
AC005392.1	1	0	0	0	0	0	0	0	0	0	0	0	0	0	0	0	0	0	0	0	0	0	0	0
AC005392.2	1	1	0	0	1	0	1	1	2	1	6	0	0	0	0	0	0	0	0	0	0	0	0	0
AC005392.3	0	0	0	0	0	0	0	0	0	0	0	0	0	0	0	0	0	0	0	0	0	0	0	0
AC005393.1	0	0	0	0	0	0	1	0	0	0	0	0	0	1	0	2	4	3	1	2	2	1	2	6
AC005394.1	0	0	0	0	0	0	0	0	0	0	0	0	0	0	0	0	1	0	0	0	0	2	0	0
AC005394.2	0	0	1	0	0	0	0	2	1	2	0	2	0	0	0	0	0	0	0	0	0	0	0	0
AC005410.1	2	4	7	0	0	1	2	5	3	0	1	2	7	9	4	2	8	3	4	7	5	6	11	9
AC005412.1	0	0	0	0	0	0	0	0	0	0	0	0	0	0	0	0	0	0	0	0	0	0	0	0
AC005476.1	0	1	4	0	0	0	0	0	0	0	0	0	0	0	0	0	0	0	0	0	0	0	1	0
AC005476.2	3	1	3	3	0	0	1	3	7	3	7	9	0	0	0	0	0	0	0	0	0	0	0	0
AC005479.1	0	0	0	0	0	0	0	0	0	0	0	0	0	0	0	0	0	0	0	0	0	0	0	0
AC005479.2	3	2	5	3	5	3	2	4	7	5	3	2	1	0	0	0	0	0	0	0	0	2	0	2
AC005480.1	4	3	0	0	0	0	0	0	0	2	0	0	3	0	4	2	2	2	2	0	1	2	1	1
AC005480.2	0	0	0	0	0	0	0	0	0	0	0	0	0	1	0	0	0	0	0	0	0	0	0	0
AC005481.1	0	1	0	0	0	0	0	0	0	0	0	0	0	0	0	0	0	2	0	1	3	6	0	0
AC005482.1	0	0	0	0	0	0	0	0	0	0	0	0	3	0	0	0	0	0	0	0	0	0	0	0
AC005486.1	0	0	0	0	0	0	0	0	0	0	0	0	0	0	0	0	0	0	0	0	0	1	0	0
AC005487.1	0	0	0	0	0	0	5	1	0	0	1	0	1	0	0	1	1	1	0	0	0	0	0	0
AC005495.1	0	0	0	1	0	0	0	0	0	0	0	0	5	6	2	0	3	5	0	2	4	6	0	3
AC005498.1	0	0	0	0	0	0	0	0	0	0	0	0	0	3	0	0	0	0	0	1	0	0	2	1
AC005498.2	0	0	1	0	0	0	0	0	3	0	0	0	1	0	0	0	5	1	0	7	0	0	0	0
AC005498.3	0	3	0	2	2	2	0	1	0	2	1	2	10	29	14	14	18	19	6	18	18	32	23	17
AC005514.1	0	0	0	0	0	0	0	0	0	0	0	0	0	0	0	0	0	0	0	0	0	0	0	0
AC005515.1	0	0	0	0	0	0	0	0	0	0	0	0	0	0	0	0	0	0	0	0	0	0	0	0
AC005515.2	0	0	0	0	0	0	0	0	0	0	0	0	0	0	0	0	0	0	0	0	0	0	0	0
AC005518.1	0	1	0	0	0	0	0	0	0	0	0	0	0	2	3	0	1	1	2	0	0	0	0	0
AC005518.2	0	0	0	0	0	0	0	0	0	0	0	0	0	0	0	0	0	0	0	0	0	0	0	0
AC005519.1	0	0	0	0	0	0	0	0	0	0	0	0	0	3	0	0	0	0	0	0	0	0	2	0
AC005520.1	0	0	0	0	0	0	0	0	0	0	0	0	0	0	0	0	0	0	0	0	0	0	0	0
AC005520.2	0	3	0	0	0	0	0	1	1	0	1	0	0	0	0	0	0	0	0	0	0	0	0	0
AC005520.3	0	0	0	1	0	0	0	0	0	3	0	2	2	0	0	0	0	1	0	0	0	3	0	0
AC005520.4	0	0	0	0	0	0	0	0	0	0	0	0	0	0	0	0	0	0	0	0	0	0	0	0
AC005520.5	0	0	0	0	0	0	0	0	3	0	0	0	4	6	0	1	1	0	1	0	4	0	0	4
AC005521.1	17	9	32	9	6	15	9	12	23	16	20	27	3	17	8	1	4	3	7	9	12	10	11	1
AC005522.1	4	5	0	3	0	0	2	4	5	2	2	0	0	0	0	0	0	0	0	0	0	0	0	0
AC005523.1	2	0	0	0	0	0	2	3	0	3	2	0	0	0	0	0	0	0	0	0	0	0	0	0
AC005523.2	0	0	0	0	0	0	0	0	0	0	0	0	0	0	0	0	0	0	0	0	0	0	0	0
AC005524.1	0	0	0	1	0	0	0	0	0	0	0	0	0	0	0	0	0	0	0	0	0	0	0	0
AC005529.1	0	0	0	0	0	0	1	0	0	0	0	0	0	0	0	0	1	1	0	1	0	0	0	2
AC005531.1	2	0	0	1	0	0	2	2	0	1	0	3	0	0	0	2	0	0	0	0	3	0	0	0
AC005532.1	0	1	0	0	0	0	0	1	0	0	1	2	3	0	12	0	5	0	4	3	7	5	0	4
AC005532.2	0	0	0	0	0	0	0	0	0	0	0	0	0	0	0	0	0	0	0	0	0	0	0	0
AC005534.1	0	0	1	1	0	0	0	1	0	0	1	0	0	1	6	8	4	5	0	5	5	0	0	1
AC005534.2	0	2	3	0	0	0	0	0	1	0	3	2	0	1	2	0	0	0	1	0	0	0	0	0
AC005537.1	1	1	0	3	0	0	0	0	2	0	0	0	0	0	1	4	1	0	2	0	2	0	0	3
AC005538.1	0	0	0	0	0	0	0	0	0	0	0	0	0	0	0	0	0	0	0	0	0	0	0	1
AC005538.2	0	0	0	0	0	0	0	0	0	0	0	0	0	0	0	0	0	0	0	0	0	0	0	0
AC005539.1	0	0	0	0	0	0	0	0	0	0	0	0	0	0	0	0	0	0	0	0	0	0	0	0
AC005540.1	0	0	2	0	0	0	0	3	1	1	0	0	0	0	0	1	0	0	0	0	4	0	0	2
AC005544.1	0	0	0	0	0	0	0	0	0	0	0	0	0	0	0	0	0	0	0	5	0	3	0	0
AC005544.2	0	0	0	0	0	0	0	0	0	0	0	0	0	0	0	0	0	0	0	0	0	0	0	0
AC005546.1	3	0	1	0	0	1	3	0	5	3	0	0	1	0	0	0	0	0	0	0	1	4	1	2
AC005549.1	0	0	0	0	0	0	0	0	0	0	0	0	0	0	0	0	0	0	0	0	0	0	0	0
AC005550.1	0	0	0	0	0	0	0	0	0	0	0	0	0	0	0	0	0	0	0	0	0	0	0	0
AC005550.2	0	0	2	0	0	0	0	0	0	0	0	0	0	0	0	0	3	1	0	1	0	0	0	0
AC005551.1	0	0	0	0	0	0	0	0	0	0	0	0	0	0	0	0	0	0	0	0	0	0	0	0
AC005552.1	0	0	0	0	0	0	0	0	0	0	0	0	0	0	0	1	0	0	0	0	0	0	0	0
AC005559.1	0	0	0	0	0	0	0	0	0	0	0	0	0	0	0	0	0	0	0	0	0	0	0	0
AC005562.1	0	0	1	2	5	2	0	1	0	5	1	2	3	3	4	0	1	4	2	1	10	3	2	3
AC005562.2	0	0	0	0	0	0	0	0	0	0	0	0	0	0	0	0	0	0	0	0	0	0	0	0
AC005578.1	0	0	0	0	0	0	0	0	3	1	5	0	0	0	0	0	0	1	0	0	1	0	0	0
AC005580.1	0	0	0	0	0	0	0	0	0	0	0	0	0	0	0	0	0	0	0	0	0	0	0	0
AC005586.1	0	0	0	0	0	0	0	0	0	0	0	0	0	0	0	0	0	0	0	0	0	0	0	0
AC005586.2	0	0	2	3	0	0	0	0	7	0	0	0	0	0	0	0	0	0	0	0	0	0	0	0
AC005587.1	0	0	0	0	0	0	0	0	0	0	0	0	0	0	0	0	0	0	0	0	0	0	0	0
AC005588.1	0	0	0	0	0	0	0	0	0	0	0	0	0	0	0	0	0	0	0	0	0	0	0	0
AC005592.1	0	0	0	0	0	2	0	0	0	0	0	0	7	16	9	10	13	9	4	14	11	11	9	9
AC005593.1	3	1	2	0	2	0	0	0	0	0	0	0	1	0	4	0	0	0	0	1	0	5	0	6
AC005597.1	0	0	0	0	0	0	0	0	0	0	0	0	0	0	0	0	0	0	0	0	0	0	0	0
AC005606.1	0	0	0	0	0	0	0	0	0	0	0	0	0	0	0	0	0	0	0	0	0	0	0	0
AC005606.2	0	0	2	0	0	0	0	1	0	0	0	1	0	2	2	1	0	2	1	1	4	0	0	2
AC005609.1	0	1	4	0	1	0	0	1	0	0	0	0	1	0	0	0	0	0	0	0	0	0	1	0
AC005609.2	0	0	0	0	0	0	0	0	0	0	0	0	0	0	0	0	0	0	0	0	0	0	0	0
AC005609.3	0	0	0	0	0	0	0	0	0	0	0	0	0	0	0	0	0	0	0	0	0	0	0	0
AC005609.4	0	0	0	0	0	0	0	0	0	0	0	0	0	0	0	0	0	0	0	0	0	0	0	0
AC005609.5	2	1	0	0	3	0	1	0	2	1	0	1	14	23	15	11	1	8	19	11	15	33	29	18
AC005614.1	0	1	3	0	0	2	0	1	1	1	0	1	1	3	4	0	2	1	1	0	0	3	0	0
AC005614.2	0	0	0	0	0	0	0	0	0	0	0	0	0	0	0	0	0	0	0	0	0	0	0	0
AC005616.1	0	0	0	1	0	0	0	0	0	0	3	0	0	0	0	0	0	0	0	0	0	0	0	0
AC005618.1	10	4	8	0	7	5	4	8	0	12	4	12	17	7	4	9	6	5	7	2	9	17	8	5
AC005618.2	0	0	0	0	0	0	0	0	0	0	0	0	0	0	0	0	0	0	0	0	0	0	0	0
AC005618.3	0	0	0	0	0	0	0	0	0	0	0	0	0	0	0	0	0	0	0	0	0	0	0	0
AC005622.1	0	0	0	0	0	0	0	0	0	0	0	0	0	0	0	0	0	0	0	0	0	0	0	0
AC005625.1	0	0	0	0	0	0	0	0	0	0	0	0	0	0	0	0	0	0	0	0	0	0	0	0
AC005632.1	0	0	0	0	0	0	0	0	0	0	0	0	0	0	0	0	0	0	0	0	0	0	0	0
AC005632.2	18	12	22	20	29	7	18	31	20	20	20	17	9	15	14	13	10	12	21	17	12	37	26	29
AC005632.3	0	0	0	2	0	0	0	0	0	0	0	0	0	0	0	0	0	0	0	0	0	0	0	0
AC005632.4	0	0	0	4	0	0	0	0	0	0	0	0	0	0	0	0	0	0	0	0	0	1	0	0
AC005670.1	0	6	3	5	4	9	2	13	11	14	6	2	5	5	8	6	4	3	9	3	0	1	8	6
AC005670.2	0	0	0	0	0	0	0	0	0	0	0	0	0	0	0	0	0	0	0	0	0	0	0	0
AC005674.1	0	0	0	0	0	0	0	0	0	0	0	0	0	0	0	0	0	0	0	0	0	0	0	0
AC005682.1	0	2	0	1	0	0	5	6	1	1	2	0	0	0	0	0	0	0	0	3	0	0	0	0
AC005691.1	0	0	0	0	0	0	0	0	0	0	0	0	0	0	0	0	0	0	0	0	0	0	0	0
AC005692.1	1	0	0	0	0	0	0	0	0	0	0	0	0	0	0	0	0	0	0	0	0	0	2	0
AC005692.2	0	0	0	0	0	0	0	0	0	0	0	0	0	0	4	1	0	1	1	0	0	3	1	1
AC005695.1	0	0	2	0	0	0	0	0	0	1	0	1	0	0	3	0	0	2	3	2	0	0	3	0
AC005695.2	0	0	0	0	0	0	0	0	0	0	0	0	0	0	0	0	0	0	0	0	0	0	0	0
AC005695.3	0	0	1	1	0	0	1	0	0	0	0	0	3	0	0	0	0	0	0	0	0	1	1	0
AC005696.1	0	3	5	0	2	3	2	11	5	2	9	9	12	1	5	6	4	9	5	11	10	18	7	3
AC005696.2	0	0	0	0	0	0	0	0	0	0	0	0	0	0	0	0	0	0	0	0	0	0	0	0
AC005696.3	1	0	0	0	0	0	2	0	0	2	0	0	0	0	0	0	0	2	0	0	0	0	0	0
AC005696.4	29	37	53	34	30	27	33	29	52	51	43	29	81	98	84	59	97	87	121	120	69	155	122	95
AC005697.1	0	0	0	0	0	0	0	0	0	0	0	0	0	0	0	0	0	0	0	0	0	0	0	0
AC005697.2	0	0	0	0	0	0	0	0	0	0	0	0	0	0	0	0	0	0	0	0	0	0	0	0
AC005699.1	2	1	0	1	0	0	0	4	2	3	5	5	2	8	2	1	7	0	4	2	0	15	8	5
AC005702.1	0	0	0	0	0	0	0	0	0	0	0	0	0	0	0	0	0	0	0	0	0	0	0	0
AC005702.2	0	0	2	2	0	2	0	0	4	4	1	9	0	2	0	1	0	0	0	3	2	2	3	4
AC005702.3	0	0	0	0	0	0	0	0	0	0	0	0	0	0	0	0	0	0	0	0	0	0	0	0
AC005702.4	0	0	0	0	0	0	0	0	0	0	0	0	0	0	0	0	0	0	0	0	0	0	0	0
AC005703.2	0	0	0	0	0	0	0	0	0	0	0	0	0	0	0	0	0	0	0	0	0	0	0	0
AC005703.3	0	0	0	0	0	0	0	0	0	0	0	0	0	0	0	0	0	0	0	0	0	0	0	0
AC005703.4	0	0	0	0	0	0	0	0	0	0	0	0	0	0	0	0	0	0	0	0	0	0	0	0
AC005703.5	0	0	0	0	0	0	2	0	0	0	0	0	0	0	0	0	0	0	0	0	0	0	0	0
AC005703.6	0	0	0	0	0	0	0	0	0	0	0	0	0	0	0	0	0	0	0	0	0	0	0	0
AC005722.1	0	0	0	0	1	0	0	0	0	0	0	0	0	0	0	0	0	0	0	0	0	0	0	0
AC005722.2	0	0	0	0	4	0	0	0	0	0	2	0	0	0	1	1	1	0	1	1	0	0	1	0
AC005722.3	0	0	0	0	0	0	0	0	0	0	0	0	0	0	0	0	0	0	0	0	0	0	0	0
AC005725.1	0	1	0	0	0	0	0	0	2	2	0	2	0	0	2	1	3	0	0	0	4	0	0	0
AC005726.1	0	0	0	0	0	0	0	0	0	0	0	0	0	0	0	0	0	0	0	0	0	0	0	0
AC005726.2	0	0	0	0	0	0	0	0	0	0	0	0	0	0	0	0	0	0	0	0	0	0	0	0
AC005726.4	0	0	0	0	0	0	0	0	0	0	0	0	0	0	0	0	0	0	0	0	0	0	0	0
AC005726.5	0	0	0	0	0	0	0	0	0	0	0	0	0	0	0	0	0	0	0	0	0	0	0	0
AC005730.1	0	0	0	0	0	0	0	0	0	0	0	0	0	0	0	0	0	0	0	0	0	0	0	0
AC005730.2	0	0	0	1	0	0	0	0	2	2	3	5	15	18	20	7	5	20	18	14	21	7	16	24
AC005730.3	0	1	0	2	0	0	0	2	0	0	0	2	0	0	0	0	0	0	0	0	0	0	0	0
AC005736.1	4	4	0	0	4	3	1	0	0	0	4	0	10	4	7	7	8	6	9	10	13	7	4	4
AC005736.3	0	0	0	0	0	0	0	0	0	0	0	0	0	0	0	0	0	0	0	0	0	0	0	0
AC005740.1	1	0	0	1	1	0	0	1	0	1	0	0	0	0	0	0	0	0	1	0	1	0	0	0
AC005740.2	0	0	0	0	0	0	0	0	0	0	0	0	0	0	0	0	0	0	0	0	0	0	0	0
AC005740.3	2	2	3	0	0	0	0	4	3	0	0	0	0	0	0	0	3	0	2	0	0	3	1	1
AC005740.4	0	0	0	0	0	0	0	0	0	1	1	0	0	0	0	0	2	1	0	0	3	0	0	5
AC005741.1	0	0	0	0	0	0	0	0	0	0	0	0	0	0	0	0	0	0	0	0	0	0	0	0
AC005746.1	0	0	0	0	0	0	0	0	0	0	0	0	0	0	0	0	0	0	0	0	0	0	0	0
AC005746.2	0	1	0	0	0	0	0	0	0	0	0	0	0	0	0	0	0	0	0	0	0	0	0	0
AC005746.3	0	0	0	0	0	0	1	0	1	0	0	0	0	0	0	0	0	0	0	1	0	0	0	0
AC005753.1	0	0	0	0	0	0	0	3	0	0	0	0	1	2	0	0	0	0	7	1	1	0	1	0
AC005757.1	0	0	0	0	0	0	1	0	0	0	0	0	0	0	0	0	0	0	0	4	0	0	0	0
AC005758.1	0	0	0	0	0	0	0	0	0	0	0	0	0	0	0	0	0	0	0	0	0	0	0	0
AC005759.1	2	0	3	0	0	3	0	0	3	0	0	4	4	1	0	5	3	2	1	5	10	3	1	1
AC005771.1	0	0	0	0	0	0	0	0	0	0	0	0	0	0	0	0	0	0	0	0	0	0	0	0
AC005772.1	0	0	0	0	0	0	1	0	0	0	0	1	0	0	0	0	0	0	0	0	0	0	0	0
AC005774.1	0	0	0	0	0	0	0	0	0	0	0	0	0	0	0	0	0	0	0	0	0	0	0	0
AC005775.1	1	1	1	0	0	0	3	1	0	2	0	1	8	5	2	5	2	3	2	4	4	7	4	4
AC005776.1	1	0	3	0	0	0	0	0	0	0	0	1	0	4	0	1	3	3	3	2	0	0	2	0
AC005776.2	6	5	1	5	6	4	7	5	14	7	5	10	18	23	21	13	21	27	21	25	24	27	32	29
AC005777.1	0	0	0	0	0	0	0	0	0	0	0	0	0	0	0	0	0	0	0	0	0	0	0	0
AC005785.1	0	0	0	0	0	0	0	0	0	0	0	2	0	0	0	0	0	0	0	0	0	0	0	0
AC005785.2	7	4	9	7	12	5	12	9	8	25	10	10	6	15	8	4	9	13	9	9	12	30	12	16
AC005786.1	0	0	0	0	0	0	0	1	0	0	0	0	0	0	0	2	0	1	0	0	1	0	0	0
AC005786.2	0	0	0	0	0	2	0	0	1	0	0	0	0	0	0	0	0	0	0	0	0	0	0	0
AC005786.3	0	0	0	0	0	0	0	0	0	0	0	0	0	0	0	0	0	0	0	0	0	0	0	0
AC005786.4	0	0	0	0	0	0	0	0	0	0	0	0	0	0	0	0	0	0	0	0	0	0	0	0
AC005789.1	0	0	0	0	0	0	0	0	0	0	0	0	0	0	0	0	0	0	0	0	0	0	0	0
AC005790.1	0	1	0	0	0	1	0	3	1	1	1	2	0	0	0	0	1	0	0	0	0	0	0	0
AC005796.1	0	0	0	0	3	0	0	0	0	3	0	0	0	1	0	0	0	1	1	2	1	0	0	0
AC005798.1	0	0	0	0	0	0	0	1	0	0	0	0	0	0	3	0	0	0	0	0	0	0	1	0
AC005808.1	0	0	0	0	0	0	0	0	0	0	0	0	0	0	0	0	0	0	0	0	0	0	0	0
AC005821.1	4	1	0	0	0	0	0	0	0	0	0	0	4	3	0	0	0	0	1	2	5	0	5	0
AC005822.1	0	0	2	0	1	0	1	1	1	3	0	0	1	1	1	0	0	0	0	1	1	0	0	2
AC005823.1	0	0	0	0	0	0	0	0	0	0	0	0	0	0	0	0	0	0	0	0	0	0	0	0
AC005823.2	0	0	0	0	0	0	0	0	0	0	0	0	0	0	0	0	0	0	0	0	0	0	0	0
AC005828.1	0	0	0	0	0	0	0	0	0	0	1	0	0	0	0	0	0	0	0	0	0	0	0	0
AC005828.2	0	0	0	0	0	0	0	0	0	0	0	0	0	0	0	1	6	1	0	2	0	1	1	0
AC005828.3	0	0	0	0	0	0	0	0	0	0	0	0	0	0	0	0	0	0	0	0	0	1	0	0
AC005828.4	0	2	0	0	0	1	0	0	0	2	1	0	2	2	5	6	1	5	3	2	3	10	6	9
AC005828.5	0	0	0	0	0	0	0	0	0	0	0	0	0	0	0	0	0	0	0	2	0	7	0	0
AC005828.6	0	0	0	0	0	0	0	0	0	0	0	0	0	0	0	0	0	0	0	0	0	0	0	0
AC005828.7	0	0	0	0	0	0	0	0	0	0	0	0	0	0	0	0	2	0	0	0	0	0	0	0
AC005829.1	0	0	0	0	0	0	0	0	0	0	0	0	0	0	0	0	0	0	0	0	0	0	3	0
AC005829.2	0	0	0	0	0	0	0	0	0	0	0	0	0	0	0	0	0	0	0	0	0	0	0	0
AC005831.1	1	0	0	1	0	6	0	2	0	0	0	0	1	10	0	0	2	3	2	3	6	1	3	0
AC005832.1	0	1	0	0	0	0	0	0	0	0	0	0	1	0	2	0	4	0	0	3	0	0	0	1
AC005832.2	0	2	0	0	0	0	0	0	2	0	1	2	8	7	9	6	10	8	3	1	12	3	3	5
AC005832.3	0	0	0	0	0	0	0	0	0	0	0	0	0	1	0	0	0	0	0	0	0	1	0	0
AC005832.4	0	0	0	0	0	0	0	0	0	0	0	0	0	0	0	0	0	0	0	0	0	0	0	0
AC005833.1	2	18	17	8	16	8	18	13	23	6	8	8	18	15	14	28	25	20	10	22	17	19	21	17
AC005833.2	1	4	2	5	0	0	2	0	3	2	2	0	3	4	4	1	0	0	0	6	0	0	2	8
AC005833.3	0	1	0	0	0	0	0	2	0	1	2	0	2	11	1	3	1	18	2	5	8	21	11	10
AC005837.1	1	2	2	0	6	2	3	3	3	4	1	8	1	4	2	1	3	5	6	4	9	1	10	1
AC005837.2	0	0	0	0	0	0	0	0	0	0	0	0	0	0	0	0	0	0	0	0	0	0	0	0
AC005837.3	0	0	0	0	0	0	0	0	0	0	0	0	0	0	0	0	0	0	0	4	0	0	0	0
AC005838.1	0	0	0	0	0	0	0	0	0	0	0	0	0	0	0	0	0	0	0	0	0	0	0	0
AC005838.2	5	4	8	0	3	5	4	5	5	3	4	6	11	15	21	14	13	17	17	24	23	18	9	18
AC005839.1	7	4	17	4	1	9	8	7	12	9	27	18	8	9	7	5	9	10	1	9	12	2	12	2
AC005840.1	33	34	60	19	25	36	39	33	41	37	50	60	8	8	9	6	6	0	17	13	6	6	17	7
AC005840.2	0	0	0	0	0	0	0	0	0	0	0	0	0	0	0	0	0	1	0	0	0	0	0	1
AC005840.3	0	0	0	0	0	0	0	0	0	0	0	0	0	0	0	0	0	0	0	0	0	0	0	0
AC005840.4	0	1	0	0	0	0	0	0	0	2	0	0	0	0	0	0	0	0	0	0	0	0	0	0
AC005841.1	0	0	0	0	0	0	0	0	0	0	0	0	0	0	0	0	0	0	0	0	0	0	0	0
AC005842.1	0	0	0	0	1	0	0	0	1	0	0	0	0	0	0	0	0	0	0	0	0	1	1	0
AC005845.1	0	0	0	0	0	0	0	0	1	0	0	0	0	0	0	0	0	0	0	0	0	0	0	0
AC005858.1	0	0	0	0	0	0	0	0	0	0	0	0	0	0	0	0	0	0	0	0	0	0	0	0
AC005858.2	0	0	0	0	0	0	0	0	0	0	0	0	0	0	0	0	0	0	0	0	0	0	0	0
AC005858.3	0	0	0	0	0	0	0	0	0	0	0	0	0	0	0	0	0	0	0	0	0	0	0	0
AC005863.1	0	0	0	0	0	0	0	0	0	0	0	4	0	0	0	0	0	0	0	0	0	0	0	0
AC005865.1	0	0	0	0	0	0	0	0	0	0	0	0	0	0	0	0	0	0	0	0	0	0	0	0
AC005865.2	0	0	0	0	0	0	0	0	0	0	0	0	0	0	0	0	0	0	0	0	0	0	0	0
AC005868.1	0	0	0	0	0	0	0	0	0	0	0	0	0	0	0	0	0	0	0	0	0	0	0	0
AC005871.1	0	0	0	0	0	0	0	0	0	0	0	0	0	0	0	0	0	0	0	0	0	0	0	0
AC005871.2	0	0	0	0	0	0	0	0	0	0	0	0	0	0	0	0	0	0	0	0	0	0	0	0
AC005884.1	0	0	0	0	0	0	0	0	0	0	0	0	0	0	0	0	0	0	0	0	0	0	0	0
AC005884.2	0	0	0	0	0	0	0	0	0	0	0	0	0	0	0	0	0	0	0	0	0	0	0	0
AC005899.1	0	0	0	0	0	0	0	0	0	0	0	0	0	0	1	1	0	0	0	0	1	2	2	2
AC005899.2	0	0	0	0	0	0	0	0	0	0	0	0	0	0	0	0	0	0	0	0	0	0	0	0
AC005899.3	0	0	0	0	0	0	0	0	0	0	0	0	0	0	0	0	0	0	0	0	0	0	0	0
AC005899.4	0	0	0	0	0	0	0	0	0	0	0	0	0	0	0	0	0	0	0	0	0	0	0	0
AC005899.5	0	1	0	0	0	0	0	1	0	0	0	0	3	3	6	5	3	5	2	8	8	12	11	5
AC005899.6	0	0	0	0	0	0	0	0	0	0	0	0	0	1	8	2	0	4	7	2	1	5	6	1
AC005899.7	1	1	0	0	0	0	0	0	0	0	1	0	3	3	7	0	5	8	4	3	7	6	4	4
AC005899.8	3	0	0	0	1	0	0	4	1	2	0	0	2	5	10	9	8	4	6	5	9	20	7	4
AC005901.1	0	0	0	0	0	0	0	0	0	0	0	0	0	0	0	0	0	0	0	0	0	0	0	0
AC005906.1	0	0	0	0	0	0	0	0	0	0	0	0	0	0	0	0	0	0	0	0	0	0	0	0
AC005906.2	0	3	0	0	0	1	0	0	0	0	0	0	3	3	0	0	0	0	0	0	0	0	0	2
AC005908.1	0	0	0	0	0	0	0	0	0	0	0	0	0	0	0	0	0	0	0	0	0	0	0	0
AC005908.2	0	0	0	0	0	0	0	0	0	0	0	0	0	0	0	0	0	0	0	0	0	0	0	0
AC005909.1	0	0	0	0	0	0	0	0	0	0	0	0	0	0	0	0	0	0	0	0	0	0	0	0
AC005911.1	2	0	2	1	0	0	2	5	1	5	3	3	9	4	4	5	0	17	5	7	6	13	9	8
AC005912.1	304	335	504	209	305	340	286	466	460	269	639	958	75	91	124	87	64	169	62	99	96	69	97	87
AC005912.2	0	1	0	1	0	0	3	0	0	0	0	0	0	0	0	0	0	0	0	0	0	0	0	0
AC005915.1	0	0	0	0	0	0	0	0	0	0	0	0	0	0	0	1	0	0	0	0	0	0	0	1
AC005920.1	0	0	0	0	0	1	0	0	0	0	0	0	0	3	3	0	0	0	0	4	0	0	0	0
AC005920.2	0	0	0	0	0	0	0	0	0	0	0	0	0	0	0	0	0	0	0	0	0	0	0	0
AC005920.3	0	0	0	0	0	0	0	0	0	0	0	0	0	0	0	0	0	0	0	3	0	0	0	0
AC005920.4	0	0	0	0	0	0	0	0	0	0	0	0	0	0	0	0	0	0	0	0	0	0	0	0
AC005921.1	0	0	0	0	0	0	0	0	0	0	0	0	0	0	0	0	0	0	0	0	0	0	0	0
AC005921.2	0	0	0	0	0	0	0	0	0	0	0	0	0	0	0	0	0	0	0	0	0	0	0	0
AC005921.3	0	0	0	0	0	0	0	0	0	0	0	0	2	0	0	4	0	0	0	0	0	0	0	0
AC005943.1	0	0	0	0	0	0	0	0	0	0	0	0	0	0	0	0	0	0	0	0	0	0	0	0
AC005943.2	0	0	0	0	0	0	0	0	0	0	0	0	0	0	0	0	0	0	0	0	0	0	0	0
AC005944.1	0	0	0	0	0	0	0	0	0	0	0	0	0	0	0	0	0	0	0	0	0	0	0	0
AC005951.1	0	0	0	0	0	0	0	0	0	0	0	0	0	0	0	0	0	0	0	0	0	0	0	0
AC005954.1	0	0	0	0	0	0	0	0	0	0	0	0	0	0	0	0	0	0	0	0	0	0	0	0
AC005954.2	0	0	0	0	0	0	0	0	0	0	0	0	0	0	0	0	0	0	0	0	0	0	0	0
AC005962.1	2	0	2	0	3	0	1	1	6	5	0	1	27	43	47	22	23	22	25	29	31	46	30	43
AC005972.2	0	0	0	0	0	0	0	0	0	0	0	0	4	0	0	0	0	0	0	0	0	0	0	0
AC005972.3	0	0	0	0	0	0	0	0	0	0	0	0	0	0	0	0	0	0	0	0	0	0	0	0
AC005972.4	2	1	6	0	1	4	2	9	0	3	1	2	12	8	10	19	20	23	15	25	14	30	41	18
AC005993.1	2	3	7	1	2	5	4	1	2	4	5	9	0	0	0	0	0	0	0	0	0	0	0	0
AC005996.1	0	0	0	0	0	0	0	0	0	0	0	0	0	0	0	0	0	0	0	0	0	0	0	0
AC005999.1	0	0	0	0	0	0	0	0	0	0	0	0	0	0	0	0	0	0	0	0	0	0	0	0
AC006001.1	0	0	0	0	0	0	0	0	0	0	0	0	0	0	0	0	0	0	0	0	0	0	0	0
AC006001.2	18	22	26	15	30	25	38	23	22	36	31	33	27	37	22	30	31	44	25	40	48	35	27	27
AC006001.3	0	0	0	0	0	0	0	0	0	0	0	0	0	0	0	0	0	0	0	0	0	0	0	0
AC006001.4	0	0	0	0	0	0	0	0	0	0	0	0	0	0	0	0	0	0	0	0	0	0	0	0
AC006003.1	0	0	0	0	0	0	0	0	0	0	0	0	0	0	0	0	1	0	0	1	0	0	1	1
AC006004.1	0	0	0	0	1	0	0	0	0	0	0	0	1	4	2	3	1	3	3	2	0	2	0	2
AC006006.1	0	0	0	0	0	0	0	0	0	0	0	0	0	0	0	0	0	0	0	0	0	0	0	0
AC006007.1	0	0	0	0	0	0	0	0	0	0	0	0	0	0	0	0	0	0	1	0	0	0	0	0
AC006011.1	0	0	0	0	0	0	0	0	0	0	0	0	0	0	0	0	0	0	0	0	0	0	0	0
AC006011.2	1	0	1	3	5	0	0	0	0	1	0	0	0	2	3	2	1	5	3	2	2	5	5	4
AC006012.1	0	0	1	0	0	0	0	0	0	3	1	1	8	4	0	0	0	5	0	4	2	3	1	1
AC006013.1	0	0	0	0	0	0	0	0	0	0	0	0	0	0	0	0	0	0	0	0	0	0	0	0
AC006015.1	0	0	0	0	0	0	0	0	0	0	0	0	0	0	0	0	0	0	0	0	0	0	0	0
AC006017.1	0	1	0	0	0	0	0	0	0	0	0	0	0	0	0	0	0	0	0	0	0	0	0	0
AC006019.1	0	0	0	0	0	0	0	0	0	0	0	0	0	0	0	0	0	0	0	0	0	0	0	0
AC006019.2	0	0	0	0	0	0	0	0	0	0	0	0	0	0	0	0	0	0	0	0	0	0	0	0
AC006019.3	0	0	0	0	0	0	0	0	0	0	0	0	0	0	0	0	0	0	0	0	0	0	0	0
AC006020.1	0	0	0	0	0	0	1	0	0	1	0	0	0	0	0	0	0	0	0	1	0	0	0	0
AC006022.1	0	0	0	0	0	0	0	0	0	0	0	0	0	0	0	0	0	0	0	0	0	0	0	0
AC006023.1	0	0	0	0	0	0	0	0	0	0	0	0	0	0	0	0	0	0	0	0	0	0	0	0
AC006023.2	0	0	0	0	0	0	0	0	0	0	0	0	0	0	0	0	3	0	0	0	0	0	0	0
AC006026.1	3	0	0	1	0	0	0	0	2	1	1	2	4	0	1	0	1	0	0	4	2	0	1	1
AC006026.2	0	0	0	0	0	0	0	0	0	0	0	0	0	0	0	0	0	0	0	0	0	0	0	0
AC006026.3	5	1	4	4	3	1	0	0	7	4	4	3	10	9	5	12	3	13	10	7	13	16	14	10
AC006027.1	0	0	0	0	0	0	0	0	0	0	0	0	0	0	0	0	0	0	0	0	0	0	0	0
AC006028.1	0	0	1	0	1	0	0	0	0	0	0	0	0	0	0	1	0	0	0	0	2	0	0	0
AC006030.1	0	3	0	0	0	0	0	0	0	0	0	0	0	0	0	0	0	0	0	0	0	5	0	0
AC006033.1	0	0	0	0	0	0	0	0	0	0	0	0	0	0	0	0	0	0	0	0	0	0	0	0
AC006033.2	0	3	6	3	0	0	2	1	0	0	2	0	0	0	0	0	0	0	0	1	0	0	0	0
AC006037.1	0	0	0	0	0	0	0	0	0	0	0	0	0	0	0	0	0	0	0	0	0	0	0	0
AC006037.2	0	0	0	0	0	0	0	0	0	0	0	0	0	0	0	0	0	0	0	0	0	0	0	0
AC006041.1	0	0	0	0	0	0	0	0	0	0	0	0	0	0	0	0	3	0	0	0	0	0	0	0
AC006042.1	0	0	0	0	1	0	1	0	0	0	0	3	0	0	0	0	0	0	0	0	0	0	0	0
AC006042.2	0	0	0	0	0	0	0	0	0	0	0	0	0	0	1	0	1	0	0	0	0	1	0	0
AC006042.3	5	4	3	6	4	4	7	1	3	5	11	1	19	6	29	12	30	20	22	21	32	39	35	18
AC006042.4	0	0	1	1	0	0	6	2	0	0	0	0	0	0	1	2	2	0	1	0	2	0	3	0
AC006055.1	0	0	0	0	0	0	0	0	0	0	0	0	0	0	0	0	0	0	0	0	0	0	0	0
AC006058.1	7	2	7	4	9	7	5	6	1	5	0	1	75	101	80	88	50	76	78	115	114	110	92	78
AC006058.2	0	2	0	0	0	0	0	0	0	0	0	0	2	7	1	5	7	0	6	13	4	6	6	7
AC006058.3	2	2	1	0	7	4	3	7	3	1	8	3	48	59	55	50	56	52	69	69	45	66	62	73
AC006058.4	0	0	0	1	3	0	1	1	1	3	0	0	16	26	6	10	26	33	6	24	23	25	30	10
AC006059.1	0	0	2	0	1	2	1	0	3	4	2	0	3	11	10	5	7	5	2	5	14	6	3	11
AC006063.1	2	0	0	0	0	0	0	0	0	0	0	0	0	0	0	0	0	0	0	0	0	1	0	0
AC006063.2	0	0	0	0	0	0	0	0	0	0	0	0	0	0	0	0	0	0	0	1	0	0	0	0
AC006064.1	0	0	0	0	0	0	0	0	0	0	0	0	0	0	0	0	0	0	0	0	0	0	0	0
AC006064.2	0	0	3	0	0	0	1	0	0	2	0	0	1	0	0	0	0	0	0	0	0	0	0	0
AC006064.3	0	0	0	0	0	0	0	0	0	0	0	0	0	0	0	0	0	0	0	0	0	0	0	0
AC006064.4	0	0	0	0	0	0	0	0	0	0	0	0	0	0	0	0	0	0	0	0	0	0	0	0
AC006064.5	0	0	0	0	0	0	0	0	0	0	0	0	0	0	0	0	0	0	0	0	0	0	0	0
AC006064.6	0	0	0	0	0	0	0	0	0	0	0	0	0	0	0	0	0	0	0	0	0	0	0	0
AC006065.1	0	0	0	0	0	0	0	0	0	0	0	0	0	0	0	0	0	0	0	0	0	0	0	0
AC006065.2	0	0	0	0	0	0	0	0	0	0	0	0	0	0	0	0	0	0	0	0	0	0	0	0
AC006065.3	0	0	0	0	0	0	0	0	0	0	0	0	0	0	0	0	0	0	0	0	0	0	0	0
AC006065.4	0	0	0	0	0	0	0	0	0	0	0	0	0	0	0	0	0	0	0	0	0	0	0	0
AC006065.5	0	0	0	0	0	0	0	0	0	0	0	0	0	0	0	0	0	0	0	0	0	0	0	0
AC006065.6	0	0	0	0	0	0	0	0	0	0	0	0	0	0	0	0	0	0	0	0	0	0	0	0
AC006070.1	0	0	0	0	0	0	0	0	0	0	0	0	0	0	0	0	0	0	0	0	0	0	0	0
AC006076.1	0	0	0	0	0	0	0	0	0	0	0	0	0	0	0	0	0	0	0	0	0	0	0	0
AC006077.1	0	0	0	0	0	0	0	0	0	0	0	0	0	0	0	0	0	0	0	0	0	0	0	0
AC006077.2	3	4	23	8	13	9	20	11	21	16	21	12	16	22	17	9	20	14	11	18	19	21	23	12
AC006111.1	0	0	0	0	0	0	0	0	0	0	0	0	0	0	0	0	0	0	0	0	0	0	0	0
AC006111.2	7	4	6	9	5	5	6	9	10	8	9	11	2	1	6	3	3	8	7	3	5	12	4	1
AC006111.3	0	1	0	0	0	0	0	1	0	0	0	0	0	0	2	0	1	0	1	1	0	0	0	0
AC006115.2	0	0	0	0	0	0	0	0	0	0	0	0	0	0	0	0	0	0	0	0	0	0	0	0
AC006116.1	0	0	0	0	0	0	0	0	0	0	0	0	0	0	0	0	0	1	0	0	0	0	0	0
AC006116.2	0	0	0	0	0	0	0	0	0	0	0	5	0	0	1	0	0	0	0	4	0	1	3	0
AC006116.3	0	0	0	0	0	0	0	0	0	0	0	0	0	0	0	0	0	0	0	0	0	0	0	0
AC006116.4	0	3	0	0	1	0	1	0	0	1	0	0	4	3	1	0	3	3	2	0	6	18	8	6
AC006116.5	0	0	0	0	0	0	0	0	0	0	0	0	0	0	0	0	0	0	0	0	0	0	0	0
AC006116.6	0	3	5	0	0	0	2	1	0	2	0	0	0	0	0	0	0	2	2	1	0	0	3	4
AC006116.8	0	1	3	2	0	0	1	5	0	0	1	0	4	1	3	0	4	4	7	0	4	2	4	2
AC006116.9	0	0	0	0	0	0	0	0	0	0	0	0	0	0	0	0	0	0	0	0	1	0	0	0
AC006122.1	1	0	4	0	0	0	0	0	0	0	0	0	0	0	0	1	0	1	2	0	0	0	0	0
AC006128.1	0	0	0	0	0	0	0	0	0	0	0	0	0	0	0	0	0	0	0	0	0	0	0	0
AC006130.1	0	0	0	0	0	0	0	0	0	0	0	0	0	0	1	0	0	0	0	0	1	0	0	0
AC006130.2	0	0	0	0	0	0	0	0	0	0	0	0	0	0	0	0	1	0	0	0	0	0	0	0
AC006133.1	0	0	0	0	0	0	0	0	0	0	0	0	0	0	0	0	0	0	0	0	0	0	0	0
AC006141.1	16	28	15	13	27	19	35	27	43	29	33	27	11	11	18	6	20	24	12	19	13	34	19	20
AC006144.1	0	0	0	0	0	0	0	0	0	0	0	0	0	0	0	0	0	0	0	0	0	0	0	0
AC006145.1	0	0	3	2	0	0	0	0	0	0	0	0	1	5	3	0	0	1	1	0	0	0	0	0
AC006146.1	0	0	0	0	0	0	0	0	0	0	0	0	0	0	0	0	0	0	0	0	0	0	0	0
AC006148.1	5	1	6	3	0	1	0	2	5	1	1	0	2	2	3	5	4	5	0	0	5	1	3	4
AC006148.2	0	0	0	0	0	0	0	0	0	0	0	0	0	0	0	0	0	0	0	0	0	0	0	0
AC006150.1	0	0	0	0	0	1	0	0	0	0	2	0	0	0	5	0	0	0	1	0	5	2	0	0
AC006153.1	0	0	0	0	0	0	0	0	0	0	0	0	0	0	0	0	0	0	0	0	0	0	0	0
AC006157.1	11	7	14	8	3	10	17	19	20	14	39	21	6	29	26	9	10	27	30	21	17	38	42	44
AC006158.1	0	0	0	0	0	0	0	0	0	0	0	0	0	0	0	0	0	0	0	0	0	0	0	0
AC006159.1	0	0	0	0	0	0	0	0	0	0	0	0	0	0	0	0	0	0	0	0	0	0	0	0
AC006160.1	0	2	0	0	1	0	3	0	2	1	0	0	2	2	1	0	1	1	3	0	4	0	0	0
AC006160.2	0	0	0	0	0	0	0	0	0	0	0	0	0	0	0	0	0	0	0	0	0	0	0	0
AC006195.1	0	0	0	0	0	0	0	0	0	0	0	0	0	1	0	0	0	0	0	0	0	0	0	0
AC006197.1	0	0	0	0	0	0	0	0	0	0	0	0	0	0	0	0	0	0	0	0	0	0	0	0
AC006199.1	0	0	0	0	0	0	0	1	0	0	0	0	0	0	0	0	0	0	0	0	0	0	0	0
AC006205.1	0	0	0	0	0	0	0	0	0	0	0	0	0	0	0	0	0	0	0	0	0	0	0	0
AC006205.2	0	0	0	0	0	0	0	0	0	0	0	0	0	0	0	0	0	0	0	0	0	0	0	0
AC006206.1	1	2	6	0	2	2	4	5	6	3	6	4	0	0	0	0	0	2	0	0	0	2	2	0
AC006206.2	2	2	4	1	4	2	3	0	5	6	6	4	0	0	1	0	0	0	3	2	2	2	0	0
AC006207.1	2	0	0	0	1	0	2	0	1	0	0	0	0	0	0	0	0	0	2	0	3	0	0	0
AC006210.1	0	0	0	0	0	0	0	0	0	0	0	0	0	0	0	0	0	0	0	0	0	0	0	0
AC006210.2	4	7	2	2	2	2	2	7	2	5	1	2	6	7	2	9	3	6	4	13	5	1	2	3
AC006213.1	0	1	3	1	1	0	1	1	4	1	1	6	1	0	3	7	5	4	7	1	4	1	1	2
AC006213.2	4	5	0	6	5	4	3	1	0	1	7	8	5	1	10	4	3	9	0	4	5	11	4	8
AC006213.3	4	1	9	0	4	1	0	4	1	6	5	4	4	4	0	7	2	8	3	8	4	10	7	7
AC006213.4	1	3	1	2	4	3	1	3	2	3	5	7	8	5	14	15	12	12	4	10	26	14	14	5
AC006213.5	0	0	0	0	0	0	0	0	0	5	1	0	7	8	7	1	1	7	5	8	1	2	3	2
AC006213.6	2	11	7	1	5	3	5	4	7	4	2	10	25	19	39	26	7	30	25	36	29	52	40	27
AC006236.1	0	0	0	0	0	0	0	0	0	0	0	0	0	0	0	0	0	0	0	0	0	0	0	0
AC006237.1	0	0	0	0	0	0	0	0	0	1	0	0	4	1	3	1	0	11	3	0	2	2	7	1
AC006238.1	0	0	0	2	0	0	4	0	0	0	0	0	2	0	0	6	4	1	0	1	0	1	6	0
AC006249.1	0	1	0	0	0	4	0	0	0	1	0	0	5	17	1	1	1	4	1	0	8	2	4	3
AC006252.1	0	1	0	1	0	1	0	1	0	0	0	1	1	2	0	0	1	0	3	0	1	0	1	3
AC006254.1	0	0	0	0	0	0	0	0	0	0	1	0	0	0	1	0	0	0	0	0	1	2	4	0
AC006254.2	0	0	0	0	0	0	0	0	0	0	0	0	0	0	0	0	0	0	0	0	0	0	0	0
AC006254.3	0	0	0	0	0	0	0	0	0	0	0	0	0	0	0	0	0	0	0	0	0	0	0	0
AC006262.1	0	2	0	0	0	1	0	0	0	0	0	0	0	6	0	0	0	0	0	1	1	0	1	0
AC006262.2	0	5	0	0	0	0	0	1	0	0	0	0	0	0	0	0	3	0	0	1	2	4	1	1
AC006262.3	0	0	0	0	0	0	0	0	0	0	0	0	0	0	0	0	0	0	0	0	0	0	0	0
AC006262.4	0	0	0	0	0	0	0	0	0	0	0	0	0	0	0	0	0	0	0	0	0	0	0	0
AC006270.1	0	0	1	0	6	2	3	2	0	1	0	1	11	7	6	4	7	13	6	4	3	4	10	11
AC006270.2	0	0	0	0	0	1	0	0	0	0	0	0	0	1	0	0	2	2	0	0	0	0	0	3
AC006270.3	0	0	0	0	0	0	0	0	0	0	0	0	0	0	0	0	0	0	2	0	0	0	0	0
AC006272.1	0	0	0	0	0	0	0	0	0	0	0	0	0	0	0	0	0	0	0	0	0	0	0	0
AC006272.2	0	0	0	0	0	0	0	0	0	0	0	0	0	0	0	0	0	0	0	0	0	0	0	0
AC006273.1	0	1	0	0	0	0	0	0	0	0	0	0	0	0	0	0	0	0	0	0	0	0	0	0
AC006277.1	3	1	4	0	8	2	1	0	9	0	5	4	1	1	4	0	1	2	6	9	9	1	7	3
AC006288.1	0	0	0	0	0	0	0	0	0	0	0	0	0	0	0	0	0	0	0	0	0	0	0	0
AC006296.1	0	0	0	0	0	0	0	0	0	0	0	0	0	0	0	0	0	0	0	0	0	0	0	0
AC006296.2	0	0	0	0	0	0	0	0	0	0	0	0	0	0	0	0	0	0	0	0	0	0	0	0
AC006299.1	0	0	0	1	0	0	0	0	0	2	0	0	1	0	2	1	0	0	1	2	0	0	0	0
AC006305.1	0	1	6	1	1	1	2	1	2	3	2	0	0	0	0	0	0	0	0	0	0	0	0	0
AC006305.2	0	0	0	0	0	0	0	0	0	0	0	0	0	0	0	0	0	0	0	0	0	0	0	0
AC006305.3	0	0	0	0	0	0	0	0	0	0	0	0	0	0	0	0	0	0	0	0	0	0	0	0
AC006326.1	0	0	0	0	0	0	0	0	0	0	0	0	0	0	0	0	0	0	0	0	0	0	0	0
AC006328.1	0	0	0	0	0	0	0	0	0	0	0	0	0	0	0	0	0	0	0	0	0	0	0	0
AC006328.2	0	0	0	0	0	0	0	0	0	0	0	0	0	0	0	0	0	0	0	0	0	0	0	0
AC006329.1	213	292	332	180	190	242	218	357	326	292	384	385	17	23	16	2	13	8	10	15	6	8	5	16
AC006329.2	0	0	1	0	0	0	0	0	1	0	0	1	0	0	0	0	0	0	0	0	0	0	0	0
AC006330.1	3	2	3	4	6	2	5	3	4	2	2	3	3	4	0	2	3	3	6	2	6	9	2	2
AC006333.1	0	0	0	0	0	0	0	0	0	0	0	0	0	0	0	0	0	0	0	0	0	0	0	0
AC006333.2	11	20	22	11	30	25	16	31	18	32	38	47	47	47	44	42	16	52	29	37	63	45	51	44
AC006335.1	0	0	0	0	0	0	0	0	0	0	0	0	0	0	0	0	0	0	0	0	0	0	0	0
AC006335.3	0	0	0	0	0	0	0	0	0	0	0	0	0	0	0	0	0	0	0	0	0	0	0	0
AC006338.1	0	0	0	0	0	0	0	0	0	0	0	0	0	0	0	0	0	0	0	0	0	0	0	0
AC006338.2	0	0	0	0	0	0	0	0	0	0	0	0	0	0	0	0	0	0	0	0	0	0	0	0
AC006349.1	0	0	0	0	0	0	0	0	0	0	0	0	0	0	0	0	0	0	0	0	0	0	0	0
AC006355.1	0	0	0	0	0	0	1	0	0	0	0	0	0	0	0	0	0	0	0	0	0	0	0	0
AC006355.2	0	0	0	0	0	0	0	0	0	0	0	0	0	0	0	0	0	0	0	0	0	0	0	0
AC006357.1	0	0	0	0	0	0	0	0	0	0	0	0	0	0	0	0	0	0	0	0	0	0	0	0
AC006362.1	0	0	0	0	0	0	0	0	0	0	0	0	0	0	0	0	0	0	0	0	0	0	0	0
AC006363.1	0	0	0	0	0	0	0	0	0	0	0	0	0	0	0	0	0	0	0	0	0	0	0	0
AC006366.1	0	0	0	0	0	0	0	0	0	0	0	0	0	0	0	0	0	0	0	0	0	0	0	0
AC006369.1	0	0	0	0	1	0	0	0	0	1	1	0	0	0	1	0	0	1	0	6	0	0	0	0
AC006369.2	0	0	0	0	0	0	0	0	0	0	0	0	0	0	0	0	0	0	0	0	0	0	0	0
AC006372.1	0	0	0	0	0	0	0	0	0	1	0	0	1	0	0	0	0	0	0	0	0	0	0	0
AC006372.2	0	0	0	0	0	0	0	0	0	0	0	0	0	0	0	2	0	1	0	0	0	0	0	0
AC006372.3	0	0	0	0	1	0	0	0	1	0	0	2	7	0	1	1	0	3	2	2	0	4	1	1
AC006372.4	0	0	0	0	1	0	0	1	0	0	2	0	0	0	0	0	0	0	2	0	0	0	0	0
AC006378.1	1	4	3	2	1	0	0	0	1	1	0	0	2	0	0	4	1	1	7	0	0	2	0	0
AC006378.2	1	0	0	0	0	0	0	0	0	0	0	0	2	1	3	4	1	7	0	0	0	0	1	0
AC006380.1	0	0	0	0	0	0	0	0	1	0	1	0	0	0	0	0	0	0	0	2	0	0	0	0
AC006386.1	0	0	0	0	0	0	0	0	0	0	0	0	0	0	0	0	0	0	0	0	0	0	0	0
AC006386.2	0	0	0	0	0	0	0	0	0	0	1	0	0	0	0	0	0	0	0	0	0	0	0	0
AC006387.1	0	2	0	0	1	0	2	0	0	3	0	0	0	5	0	2	2	2	3	2	3	10	5	3
AC006390.1	0	0	0	0	0	0	0	0	0	0	0	0	0	0	0	0	0	0	0	0	0	0	0	0
AC006427.1	0	0	0	0	0	0	0	0	0	0	0	0	0	0	0	0	0	0	0	0	0	0	0	0
AC006435.1	0	0	0	0	0	0	0	0	0	0	0	0	0	0	0	0	0	0	0	0	0	0	0	0
AC006435.2	4	6	0	2	0	1	2	0	3	1	5	5	6	9	3	3	4	2	6	5	2	5	1	2
AC006435.3	0	0	0	0	0	0	0	0	0	0	0	0	0	0	0	0	0	0	0	0	0	0	0	0
AC006435.4	0	0	0	0	0	0	0	0	0	0	0	0	0	0	0	0	0	0	0	0	0	0	0	0
AC006435.5	2	0	2	0	4	1	2	4	1	1	1	0	0	0	0	0	0	0	0	0	0	0	0	0
AC006441.1	2	0	2	0	1	1	3	0	2	1	0	3	0	1	0	0	0	0	3	2	3	5	7	0
AC006441.2	0	0	0	0	0	0	0	0	0	0	0	0	0	0	0	0	0	0	0	0	0	0	0	0
AC006441.3	0	0	0	0	0	0	0	0	0	0	0	0	0	0	0	0	0	0	0	0	0	0	0	0
AC006441.4	0	0	0	0	0	0	0	0	0	0	0	0	0	0	0	0	0	0	0	1	2	2	0	0
AC006441.5	0	0	0	0	0	0	0	0	0	0	0	0	0	0	0	0	0	0	0	0	0	0	0	0
AC006445.1	0	0	0	0	0	0	0	0	0	0	0	0	0	0	0	0	0	0	0	0	0	0	0	0
AC006445.2	0	0	0	0	0	0	0	0	0	0	0	0	0	0	0	0	0	0	0	0	0	0	0	0
AC006449.1	0	0	0	2	0	0	0	0	0	0	3	0	0	0	0	0	1	0	4	0	1	4	0	0
AC006449.2	0	0	0	0	3	0	0	0	0	0	0	0	0	0	0	0	0	0	0	0	0	2	0	0
AC006449.3	0	0	0	0	0	0	0	0	0	0	0	0	0	0	0	0	0	0	0	0	0	0	0	0
AC006449.5	8	7	15	11	15	9	15	12	9	17	18	27	48	21	35	27	34	39	59	65	55	80	77	45
AC006449.6	11	15	24	12	11	5	12	20	15	12	4	19	2	4	4	7	4	2	4	8	14	6	17	3
AC006449.7	0	0	0	0	0	0	0	0	0	0	0	0	0	0	0	0	0	0	0	0	0	0	0	0
AC006450.1	0	0	0	0	0	0	0	0	0	1	0	0	0	0	0	0	0	0	0	0	0	0	0	0
AC006450.2	0	0	0	0	0	0	0	0	0	0	0	0	0	0	0	0	0	0	0	0	0	0	0	0
AC006450.3	0	0	0	0	0	0	0	0	0	0	0	0	0	0	0	0	0	0	0	0	0	0	0	0
AC006453.1	0	0	0	0	0	0	0	0	0	0	0	0	0	0	0	0	0	0	0	0	0	0	0	0
AC006453.2	0	0	0	0	0	0	0	0	0	0	0	0	0	0	0	0	0	0	0	0	0	0	0	0
AC006453.3	0	0	0	0	0	0	0	0	0	0	0	0	0	0	0	0	0	0	0	0	0	0	0	0
AC006453.4	0	0	0	0	0	0	0	0	0	0	0	0	0	0	0	0	0	0	0	0	0	0	0	0
AC006453.5	0	0	0	0	0	1	0	0	0	0	0	0	0	0	0	0	0	0	0	0	0	0	0	0
AC006455.1	0	0	0	0	0	0	0	0	0	0	0	0	0	0	0	0	0	0	0	0	0	0	0	0
AC006455.2	0	0	0	0	0	0	0	0	0	0	0	0	0	0	0	0	0	0	0	0	0	0	0	0
AC006455.3	0	0	0	0	0	0	0	0	0	0	0	0	0	0	0	0	0	0	0	0	0	0	0	0
AC006455.4	0	0	0	0	0	0	0	0	0	0	0	0	0	0	0	0	0	0	0	0	0	0	0	0
AC006455.5	0	0	0	0	0	0	0	0	0	0	0	0	1	0	0	0	0	0	0	0	0	0	0	0
AC006455.6	0	0	0	0	0	0	0	0	0	0	0	0	0	0	0	0	0	0	0	0	0	0	0	0
AC006455.7	0	0	0	0	0	0	0	0	0	0	0	0	0	0	0	0	0	0	0	0	0	0	0	0
AC006455.8	0	0	0	0	0	0	0	0	0	0	0	0	0	0	0	0	0	0	0	0	0	0	0	0
AC006457.1	0	0	0	0	0	0	0	0	0	0	0	0	0	0	0	0	0	0	0	0	0	0	0	0
AC006458.1	0	0	0	0	0	0	0	0	0	0	0	0	0	0	0	0	0	0	0	0	0	0	0	0
AC006460.1	4	1	6	2	3	1	3	2	3	5	6	0	0	0	0	0	0	0	0	0	0	1	0	0
AC006460.2	6	5	8	4	5	2	1	3	4	1	4	4	15	21	17	10	10	18	10	20	9	19	16	14
AC006461.1	0	0	0	0	0	0	0	0	0	0	0	0	0	0	0	0	0	0	0	0	0	0	0	0
AC006463.1	0	0	0	0	0	0	0	0	0	0	0	0	0	0	0	0	0	0	0	0	0	0	0	0
AC006466.1	0	0	0	0	0	0	0	0	0	0	0	0	0	0	0	0	0	0	0	0	0	0	1	0
AC006480.1	0	0	0	0	0	0	0	0	0	0	0	0	0	0	0	0	0	0	0	0	0	0	0	0
AC006480.2	2	2	1	5	1	9	0	2	2	3	1	10	7	8	2	5	5	11	6	5	5	13	7	7
AC006482.1	0	0	0	0	0	0	0	0	0	0	0	0	0	0	0	0	0	0	0	0	0	0	0	0
AC006483.1	0	0	0	0	0	0	0	0	0	0	0	0	0	0	0	0	0	0	0	0	0	0	0	0
AC006483.2	0	0	1	0	0	0	0	1	0	0	0	0	0	1	0	0	0	0	0	0	0	0	0	0
AC006484.1	0	0	0	0	0	0	0	0	0	0	0	0	0	0	0	0	0	0	0	0	0	0	0	0
AC006486.1	0	0	0	0	0	0	0	0	0	0	0	0	0	0	0	0	0	0	0	0	0	0	0	0
AC006486.2	1	0	1	2	2	0	6	6	1	4	3	2	2	0	2	0	2	0	0	0	1	1	7	0
AC006487.1	1	0	10	2	2	2	3	2	0	2	0	0	9	7	7	6	2	7	5	13	6	17	9	14
AC006487.2	0	0	0	0	0	0	0	0	0	0	0	0	0	0	1	0	0	0	0	0	0	0	0	0
AC006499.1	0	0	0	0	0	0	0	0	0	0	0	0	0	0	0	0	0	0	0	0	0	0	0	0
AC006499.2	0	0	0	0	0	0	0	0	0	0	0	0	0	0	0	0	0	0	0	0	0	0	0	0
AC006499.3	0	0	0	0	0	0	0	0	0	0	0	0	0	0	0	0	0	0	0	0	0	0	0	0
AC006499.4	0	0	0	0	0	0	0	0	0	0	0	0	0	0	0	0	0	0	0	0	0	0	0	0
AC006499.5	0	0	0	0	0	0	0	0	0	0	0	0	0	0	0	0	0	0	0	0	0	0	0	0
AC006499.6	0	0	0	0	0	0	0	0	0	0	0	0	0	0	0	0	0	0	0	0	0	0	0	0
AC006499.7	0	0	0	0	0	0	0	0	0	0	0	0	0	0	0	0	0	0	0	0	0	0	0	0
AC006499.8	0	0	0	0	0	0	0	0	0	0	0	0	0	0	0	0	0	0	0	0	0	0	0	0
AC006504.1	4	1	6	2	1	4	6	6	3	3	5	0	8	10	10	5	7	11	7	5	8	24	6	2
AC006504.2	0	0	0	0	0	0	0	0	0	0	0	0	0	0	0	0	0	0	0	0	0	0	0	0
AC006504.3	0	0	0	0	0	0	0	0	0	0	0	0	0	3	0	1	0	1	0	0	0	3	1	4
AC006504.4	0	0	0	0	0	0	0	0	0	0	0	0	0	0	0	0	0	0	0	0	0	0	0	0
AC006504.5	85	98	114	67	70	83	100	122	116	121	147	89	123	156	118	120	152	182	170	172	141	171	146	151
AC006504.6	0	0	0	0	0	0	0	0	0	0	0	0	1	0	0	2	0	0	0	0	0	0	0	0
AC006504.8	41	28	35	31	26	50	29	24	39	66	59	37	77	56	60	72	75	124	80	77	102	92	65	71
AC006509.1	3	0	0	0	0	0	0	1	0	0	0	1	0	0	0	2	0	0	0	0	0	0	0	0
AC006509.2	0	0	0	0	0	0	0	0	0	0	0	0	0	0	0	0	0	0	0	0	0	0	0	0
AC006511.1	0	0	0	1	1	0	0	1	1	0	0	0	0	0	0	0	0	0	0	0	0	0	0	0
AC006511.2	3	2	2	2	5	2	5	2	5	5	3	3	0	2	0	2	0	3	0	0	1	0	2	0
AC006511.3	1	5	3	4	3	8	6	7	6	5	9	4	3	7	4	3	6	8	2	5	4	2	16	12
AC006511.5	0	0	0	0	0	0	0	0	0	0	0	0	2	0	0	0	0	0	0	0	0	0	0	0
AC006512.1	0	0	1	0	2	0	0	0	0	0	0	0	0	2	0	3	0	0	0	0	1	9	0	2
AC006512.2	0	0	0	0	0	0	0	0	0	0	0	0	0	0	0	0	0	0	0	0	0	0	0	0
AC006517.1	0	0	0	0	0	0	0	0	0	0	0	0	0	0	0	0	0	0	0	0	0	0	0	0
AC006518.1	0	0	0	0	0	0	0	0	0	0	0	0	0	0	0	0	1	0	1	0	0	2	1	0
AC006518.2	0	10	7	1	2	0	8	2	0	12	0	5	3	2	0	3	2	8	13	7	1	14	4	6
AC006529.1	0	0	0	0	1	0	0	1	0	0	0	0	0	0	0	0	0	0	1	3	0	0	0	0
AC006530.1	0	0	0	0	0	0	0	0	0	0	0	0	0	0	0	0	0	1	0	0	0	0	0	0
AC006538.1	5	10	7	5	8	7	12	13	14	11	17	18	43	41	44	36	46	31	34	81	45	43	41	55
AC006538.2	0	0	0	0	0	0	0	0	0	0	0	0	0	0	0	0	0	0	0	0	0	0	0	0
AC006538.3	0	0	9	0	0	2	0	1	0	1	2	0	0	0	0	0	0	0	0	0	2	0	0	0
AC006539.1	0	0	5	1	1	0	1	1	1	1	3	3	0	0	0	0	0	0	0	1	0	0	0	0
AC006539.2	0	0	0	0	0	0	0	0	0	0	0	0	0	0	0	0	0	0	0	0	0	0	0	0
AC006539.3	0	0	0	0	0	0	0	0	0	0	0	0	0	0	0	0	0	0	0	0	0	0	0	0
AC006547.1	15	16	15	6	18	9	15	13	13	17	24	19	31	45	38	31	47	52	39	86	46	25	25	43
AC006547.2	0	0	0	0	0	0	0	0	0	0	0	0	0	0	0	0	0	0	0	0	0	0	0	0
AC006547.3	0	0	0	0	0	0	0	0	0	0	0	0	0	0	0	0	0	0	0	0	0	0	0	0
AC006548.1	0	0	0	0	0	0	0	0	0	0	0	0	0	0	0	0	0	0	0	0	0	0	0	0
AC006548.2	0	0	0	0	0	0	0	0	0	0	0	0	0	0	0	0	0	0	0	0	0	0	0	0
AC006548.3	0	0	0	0	0	0	0	0	0	0	0	0	0	0	0	0	0	0	0	0	0	0	0	0
AC006557.1	0	0	2	0	0	3	1	0	2	1	0	1	0	0	0	0	0	0	0	0	0	5	0	1
AC006557.2	0	0	0	0	0	0	0	0	0	0	0	0	0	0	0	0	0	0	0	0	0	0	0	0
AC006557.3	0	0	0	0	0	0	0	0	0	0	0	0	0	0	0	0	0	0	0	0	0	0	0	0
AC006557.4	0	0	0	0	0	0	0	0	0	0	0	0	0	0	0	0	0	0	0	0	0	0	0	0
AC006557.5	0	0	0	0	0	0	0	0	0	0	0	0	0	0	0	0	0	0	0	0	0	7	0	0
AC006557.6	0	0	0	0	0	0	0	0	0	0	0	0	1	1	0	0	0	1	0	0	0	0	0	0
AC006566.1	0	1	0	0	0	0	0	0	0	0	0	0	0	1	0	0	0	0	0	0	0	0	0	0
AC006581.1	0	0	0	0	0	0	0	0	0	1	0	0	0	1	0	0	0	0	0	0	0	0	0	4
AC006581.2	3	4	3	0	0	8	8	10	6	17	8	6	1	1	1	2	7	2	3	6	3	1	4	2
AC006600.1	0	0	0	0	0	0	0	0	0	0	0	0	0	0	0	0	0	0	0	0	0	0	0	0
AC006600.2	0	0	0	0	0	0	0	0	0	0	0	0	0	0	1	0	2	0	2	3	1	1	2	2
AC006840.1	0	0	0	0	0	0	0	0	0	0	0	0	0	0	0	0	0	0	0	0	0	0	0	0
AC006924.1	0	0	0	0	0	0	0	0	0	0	0	0	0	0	0	0	0	0	0	0	0	0	0	0
AC006927.1	2	2	0	0	0	0	0	0	0	0	0	0	0	0	0	0	0	0	1	0	0	0	0	0
AC006927.2	0	0	0	0	0	0	0	0	0	0	0	0	0	0	0	0	0	0	0	0	0	0	0	0
AC006927.3	0	1	0	0	1	0	0	0	0	0	0	0	1	2	5	0	3	0	1	6	1	0	0	2
AC006927.4	0	0	0	0	0	0	0	1	0	0	0	0	0	2	2	1	0	0	2	0	0	1	4	1
AC006927.5	0	0	0	0	0	0	0	0	0	0	0	0	0	0	0	0	0	0	0	0	0	0	0	0
AC006942.1	0	0	0	0	0	0	0	0	0	0	0	0	0	0	0	0	0	0	0	0	0	0	0	0
AC006946.1	0	0	0	0	0	0	0	0	0	0	0	0	0	0	0	1	0	0	0	0	0	0	0	0
AC006946.2	0	0	0	0	0	0	0	0	0	0	0	0	0	0	0	0	0	0	0	0	0	0	0	0
AC006946.3	0	0	0	0	0	0	1	0	0	0	0	0	0	0	0	0	0	0	0	0	0	0	0	0
AC006947.1	0	0	0	0	0	0	0	0	0	3	0	0	0	0	0	0	0	0	0	0	0	0	0	0
AC006960.1	0	0	0	0	0	0	0	0	0	0	0	0	0	0	0	0	0	0	4	0	1	1	1	1
AC006960.2	0	0	0	0	0	0	0	0	0	0	0	0	0	0	0	0	0	0	0	0	0	0	0	0
AC006960.3	1	0	0	0	0	0	0	0	0	0	4	0	1	3	8	2	1	12	1	4	0	2	6	6
AC006963.1	1	0	5	0	4	0	1	2	2	4	0	0	17	16	19	10	10	10	11	17	22	35	22	27
AC006965.1	0	0	0	0	0	0	0	0	0	0	0	0	0	0	0	0	0	0	0	0	0	0	0	0
AC006967.1	0	0	0	0	0	0	0	0	0	0	0	0	0	0	0	0	0	0	0	0	0	0	0	0
AC006967.2	0	0	0	0	0	0	0	0	0	0	0	0	0	0	0	0	0	0	0	0	0	0	0	0
AC006967.3	0	0	0	0	1	0	1	0	0	0	0	0	0	0	0	0	0	0	0	0	0	0	0	0
AC006970.1	0	0	0	0	0	0	0	0	0	0	0	1	0	0	0	0	0	0	0	0	0	0	0	0
AC006970.2	0	0	0	0	0	0	0	0	0	0	0	0	0	0	0	0	0	0	0	0	0	0	0	0
AC006971.1	0	1	1	1	0	2	1	0	0	1	1	0	1	2	0	1	0	0	1	1	2	0	0	2
AC006974.1	0	0	0	0	0	0	0	0	0	0	0	0	1	3	1	5	2	2	0	7	0	7	10	5
AC006974.2	0	0	0	0	0	0	0	0	0	0	0	0	0	0	0	0	0	0	0	0	1	0	0	0
AC006978.1	22	33	35	25	25	24	28	27	30	38	39	57	48	40	54	37	45	49	63	77	37	99	103	94
AC006978.2	1	0	0	0	0	0	0	0	0	0	0	0	0	0	0	0	0	0	0	0	0	0	0	0
AC006986.1	0	0	0	0	0	0	0	0	0	0	0	0	0	0	0	0	0	0	0	0	0	0	0	0
AC006987.4	0	0	0	0	0	0	0	0	0	0	0	0	0	0	0	0	0	0	0	0	0	0	0	0
AC006989.1	0	0	0	0	0	0	0	0	0	0	0	0	0	0	0	0	0	0	0	0	0	0	0	0
AC006994.1	0	0	0	0	0	0	0	0	0	0	0	0	0	0	0	0	0	0	0	0	0	0	0	0
AC006994.2	3	1	8	1	7	3	4	11	4	6	8	9	0	4	1	11	5	4	5	4	3	2	1	7
AC007000.1	0	0	1	0	0	0	0	0	0	0	0	1	0	0	1	0	0	2	0	0	3	0	0	0
AC007000.2	0	0	0	0	0	0	0	0	0	0	0	0	0	0	0	0	0	1	0	0	0	2	0	2
AC007000.3	0	0	0	0	0	0	0	0	0	0	0	0	0	0	0	0	0	0	0	0	0	0	0	0
AC007001.1	15	12	8	7	4	10	26	26	20	16	10	4	0	0	2	0	0	0	0	0	0	2	0	0
AC007003.1	0	0	0	0	0	0	0	0	0	0	0	0	0	0	0	0	0	0	0	0	0	0	0	0
AC007009.1	0	0	0	0	0	0	0	0	0	0	0	0	0	0	0	0	0	0	0	0	0	0	0	0
AC007012.1	0	0	0	0	0	0	0	0	0	0	0	0	0	0	0	0	0	0	0	0	0	0	0	0
AC007012.2	0	0	0	0	0	0	0	0	0	0	0	0	0	0	0	0	0	0	0	0	0	0	0	0
AC007014.1	0	0	0	3	0	0	0	3	0	0	0	0	2	0	0	0	0	0	0	2	0	0	0	2
AC007014.2	2	5	7	3	3	2	4	5	3	3	11	1	0	0	0	0	0	1	0	0	0	0	0	0
AC007016.1	0	0	0	0	0	0	0	0	0	0	0	0	0	0	0	0	0	0	0	0	0	0	0	0
AC007029.1	0	0	1	0	0	0	2	2	0	0	0	1	0	0	0	0	0	0	0	5	1	0	0	1
AC007032.1	0	3	0	0	1	1	2	0	3	6	4	15	16	5	3	12	3	9	8	13	8	4	8	13
AC007036.1	0	0	0	0	0	0	0	0	0	0	0	0	1	0	0	0	3	0	0	0	0	0	0	0
AC007036.2	0	0	0	0	0	0	1	0	0	0	0	0	0	0	6	0	0	0	0	0	1	1	2	4
AC007036.3	0	0	0	0	0	0	0	0	0	0	0	0	0	0	0	0	0	0	0	0	0	0	0	0
AC007038.1	0	2	5	0	2	0	2	1	0	1	0	1	2	1	0	1	1	2	3	5	4	1	3	1
AC007038.2	3	5	10	2	3	8	2	6	2	8	12	4	6	14	10	7	12	11	10	8	10	11	13	9
AC007040.1	0	0	0	0	0	0	0	0	0	0	0	0	0	0	0	0	0	0	0	0	0	0	0	0
AC007040.2	0	0	0	0	0	0	0	0	0	0	0	0	2	0	0	1	0	0	0	0	0	0	0	0
AC007041.1	0	0	1	1	0	0	0	0	0	0	1	0	0	0	1	0	0	2	0	0	0	1	0	0
AC007064.1	0	0	0	0	0	0	0	0	0	0	0	0	0	0	0	0	0	0	0	0	0	0	0	0
AC007064.2	0	0	0	0	0	0	0	0	0	0	0	0	0	0	0	0	0	0	0	0	0	0	0	0
AC007064.3	0	0	0	0	0	0	0	0	0	0	0	0	0	0	0	0	0	0	0	0	0	0	0	0
AC007064.4	0	0	0	0	0	0	0	0	0	0	0	0	0	0	0	0	0	0	0	0	0	0	0	0
AC007066.1	2	0	0	0	0	0	1	0	1	0	0	0	0	0	0	0	0	0	0	1	0	0	0	0
AC007066.2	19	5	10	2	19	8	12	18	26	13	23	17	19	21	13	16	14	25	20	23	17	28	31	33
AC007068.1	0	0	0	0	0	0	0	0	0	0	0	0	0	0	0	0	0	0	0	0	0	0	0	0
AC007068.2	0	0	0	0	0	0	0	0	0	0	0	0	0	0	0	0	0	0	0	0	0	0	0	0
AC007091.1	0	0	2	0	0	0	0	0	0	0	0	2	0	0	0	0	0	0	0	0	0	0	1	2
AC007098.1	0	0	0	0	0	0	0	0	0	0	0	0	0	0	0	1	0	0	0	0	0	0	0	0
AC007099.1	0	0	0	0	0	0	0	0	0	0	0	0	0	0	0	0	0	0	0	0	0	0	0	0
AC007099.2	0	0	0	0	0	0	0	0	0	0	0	0	0	0	0	0	0	0	0	0	0	0	0	0
AC007100.1	0	0	0	0	0	0	0	0	0	0	0	0	0	0	0	0	0	0	0	0	0	0	0	0
AC007106.1	0	3	2	0	1	0	0	0	1	2	2	3	0	2	0	1	0	0	0	0	0	0	0	0
AC007114.1	3	8	2	8	9	4	7	5	5	3	11	3	14	5	11	13	19	16	20	18	12	12	13	10
AC007114.2	0	0	0	0	0	0	0	0	0	0	0	0	0	0	0	0	0	0	1	0	0	0	0	0
AC007115.1	0	0	0	0	0	0	0	0	0	0	0	0	0	0	0	0	0	0	0	0	0	0	0	0
AC007126.1	0	0	0	0	0	0	0	0	0	0	0	0	0	0	0	0	0	0	0	0	0	0	0	0
AC007128.1	2	0	0	0	0	0	0	4	0	0	1	0	0	0	0	0	2	0	0	0	0	0	0	0
AC007128.2	0	0	0	0	2	0	0	0	2	0	0	0	0	0	0	0	0	0	1	0	0	0	0	0
AC007136.1	0	0	0	0	0	0	0	0	0	0	0	0	0	0	0	0	0	0	0	0	0	0	0	0
AC007151.1	0	0	0	0	0	0	0	0	0	0	0	0	0	0	0	0	0	0	0	0	0	0	0	0
AC007159.1	3	0	0	1	0	1	0	0	0	1	2	1	0	0	0	0	0	0	0	0	0	0	0	0
AC007160.1	0	0	0	0	0	0	0	0	0	0	0	0	0	0	0	0	0	0	0	0	0	0	0	0
AC007161.1	0	0	0	0	0	0	0	0	1	4	0	0	1	2	0	0	0	0	0	0	0	1	0	1
AC007161.2	0	0	0	0	0	0	0	0	0	0	0	0	0	0	0	0	0	0	0	0	0	0	0	0
AC007161.3	0	0	0	0	0	0	0	0	0	0	0	0	0	0	0	0	0	0	0	0	0	0	0	0
AC007163.1	0	0	0	0	0	0	0	0	0	0	0	0	0	0	0	1	0	0	1	0	0	0	0	0
AC007179.1	0	0	0	0	0	0	0	0	0	0	0	0	0	0	0	0	0	0	0	0	0	0	0	0
AC007179.2	16	13	40	13	10	10	12	18	20	15	30	16	0	0	0	0	0	0	0	0	0	0	0	0
AC007179.3	0	0	0	0	0	0	0	0	0	0	0	0	0	0	0	0	0	0	0	0	0	0	0	0
AC007182.1	0	0	0	0	0	0	0	0	0	0	0	0	0	0	0	0	0	0	0	0	0	0	0	0
AC007182.2	2	7	7	1	1	1	6	6	8	4	7	7	0	0	1	2	1	1	1	3	4	0	1	0
AC007191.1	49	43	39	14	52	43	50	55	44	55	65	57	35	30	20	8	3	20	22	18	10	15	27	44
AC007192.1	0	0	0	0	0	0	0	0	0	0	0	0	0	0	0	0	0	0	0	0	0	0	0	0
AC007192.2	0	0	0	0	0	0	0	0	0	0	0	0	0	0	0	0	0	0	0	0	0	0	0	0
AC007193.1	0	0	0	0	0	0	0	0	0	0	0	0	0	0	0	0	0	0	0	0	0	0	0	0
AC007193.2	1	0	0	0	0	0	0	0	0	0	1	0	0	0	0	0	0	0	0	0	0	0	0	0
AC007193.3	0	0	0	0	0	0	0	4	0	0	0	0	0	3	0	0	3	1	0	0	0	0	0	1
AC007204.1	0	0	0	0	0	0	1	0	0	0	2	0	0	0	0	0	0	0	0	0	0	0	0	0
AC007204.2	0	0	0	0	0	0	0	0	0	0	0	0	0	0	0	0	0	0	0	0	0	0	0	0
AC007207.1	0	5	0	0	0	0	0	0	0	0	0	0	0	0	0	0	0	0	0	0	0	0	0	0
AC007207.2	19	9	32	26	15	17	15	16	19	40	44	29	0	0	0	1	0	0	0	0	0	0	0	0
AC007215.1	0	0	0	0	0	0	0	0	0	0	0	0	0	0	0	0	0	0	0	0	0	0	0	0
AC007216.1	0	0	0	0	0	0	0	0	0	0	0	0	0	0	0	0	0	0	0	0	0	0	0	0
AC007216.2	0	1	0	0	0	0	0	2	0	0	0	0	0	0	0	0	0	0	0	1	0	0	0	0
AC007216.3	0	10	9	2	7	5	6	10	15	17	5	9	4	4	3	0	2	8	14	11	4	11	4	3
AC007216.4	3	2	2	0	3	0	2	5	2	1	3	6	0	1	0	0	2	0	0	5	2	1	23	5
AC007216.5	0	0	0	0	0	0	0	0	0	0	0	0	0	0	0	0	0	0	0	0	0	0	0	0
AC007218.1	13	16	33	20	24	15	29	32	40	45	38	53	0	3	0	4	2	0	3	0	0	0	0	0
AC007218.2	0	0	0	3	3	1	0	1	0	0	0	2	0	0	0	0	0	0	0	0	0	0	0	0
AC007220.1	0	0	0	0	0	0	0	0	0	0	0	0	0	3	0	0	0	0	0	1	0	0	1	5
AC007221.1	0	1	0	0	1	0	0	0	2	0	2	0	0	0	0	0	0	1	2	1	0	0	0	0
AC007221.2	0	0	0	0	0	0	0	0	0	0	0	0	0	0	0	0	0	0	0	0	0	0	0	0
AC007223.1	0	0	0	0	0	0	0	0	0	0	0	0	0	0	0	0	0	0	0	0	0	0	0	0
AC007224.1	0	0	0	0	0	0	0	0	0	0	0	0	0	0	0	0	0	0	0	0	0	0	0	0
AC007224.2	0	0	0	0	0	0	0	0	0	0	0	0	1	0	0	0	1	0	0	0	0	0	0	0
AC007225.1	5	1	0	0	0	0	0	0	0	3	2	0	0	0	0	0	0	0	0	0	1	2	0	0
AC007225.2	0	0	0	0	0	0	0	0	0	0	0	0	0	0	0	0	0	0	0	0	0	0	0	0
AC007229.1	10	3	3	9	6	3	1	7	4	0	5	37	4	6	3	10	0	11	0	4	5	6	6	4
AC007237.1	0	0	0	0	0	0	0	0	0	0	0	0	0	0	0	0	0	0	0	0	0	0	0	0
AC007238.1	3	2	4	2	0	6	1	2	3	4	4	3	5	4	7	2	4	3	6	12	4	5	3	2
AC007241.1	0	0	0	0	0	0	0	0	0	0	0	0	0	0	0	0	0	0	0	0	0	0	0	0
AC007249.2	2	8	6	1	3	7	9	12	5	8	16	0	8	3	2	10	5	5	9	20	10	8	3	6
AC007250.1	1	4	18	1	7	9	4	0	6	14	16	8	0	0	5	4	0	0	1	1	0	3	3	0
AC007253.1	0	0	0	0	0	0	0	0	0	0	0	0	0	0	0	0	0	1	0	0	0	0	0	1
AC007255.1	0	0	0	0	1	1	9	0	4	0	0	1	1	2	0	4	2	1	0	0	5	0	0	2
AC007255.2	0	0	0	0	0	0	0	0	0	0	0	0	0	0	0	0	0	0	0	0	0	0	0	0
AC007256.1	3	2	0	1	2	0	0	4	4	1	1	1	5	5	9	3	11	8	3	8	9	2	7	3
AC007262.1	0	0	0	0	0	0	0	0	0	0	0	0	0	0	0	0	0	0	0	0	0	0	0	0
AC007262.2	0	0	0	0	0	0	0	0	2	1	0	0	0	3	2	6	4	0	6	1	5	5	3	2
AC007271.1	0	0	0	0	0	0	0	0	0	0	0	0	0	0	0	0	0	0	0	0	0	0	0	0
AC007272.1	0	0	0	0	0	0	0	0	0	0	0	0	1	0	0	0	0	0	0	0	0	0	0	0
AC007274.1	0	0	0	0	0	0	0	0	0	0	0	0	0	0	0	0	0	0	0	0	0	0	0	0
AC007274.2	0	0	0	0	0	0	0	0	0	0	0	0	0	0	0	0	0	0	0	0	0	0	0	0
AC007274.3	0	0	0	0	0	1	0	0	0	0	0	0	0	0	0	0	0	0	0	0	0	0	0	0
AC007275.1	0	0	0	0	0	0	0	0	0	0	0	0	0	0	0	0	0	0	0	0	0	0	0	0
AC007277.1	0	0	0	2	0	0	0	0	0	0	0	0	2	0	0	0	0	0	0	0	0	0	0	0
AC007278.1	0	0	0	0	0	0	0	0	0	0	0	0	0	0	0	0	0	0	0	0	0	0	0	0
AC007278.2	0	0	0	0	0	0	0	0	0	0	0	0	0	0	0	0	0	0	0	1	0	0	0	0
AC007279.1	4	0	4	1	0	0	1	1	0	1	0	0	0	0	0	0	0	1	0	2	0	0	0	0
AC007283.1	0	0	0	0	0	0	0	0	0	0	0	0	0	0	0	0	0	0	0	0	0	0	0	0
AC007283.2	0	0	0	0	0	0	0	0	0	0	0	0	0	0	0	0	0	0	0	0	0	0	0	0
AC007285.1	2	0	3	3	0	1	3	0	1	0	1	1	18	20	4	5	9	13	8	14	9	17	3	3
AC007285.2	0	0	0	0	0	0	0	0	0	0	0	0	0	0	0	0	0	0	2	0	0	0	0	0
AC007292.1	14	7	9	3	5	6	9	8	14	9	15	22	38	14	37	24	6	25	24	30	23	17	28	22
AC007292.2	2	4	2	0	3	0	6	6	7	4	3	6	0	3	4	3	13	11	3	16	8	14	2	15
AC007292.3	2	0	0	0	0	0	0	0	0	0	0	0	0	0	0	0	0	0	0	0	0	2	1	0
AC007298.1	0	0	0	0	0	0	0	0	1	0	0	0	0	3	0	0	0	0	0	0	0	0	0	0
AC007298.2	0	0	0	0	0	0	0	0	0	0	0	0	0	0	0	0	0	0	0	0	2	0	0	0
AC007308.1	0	0	0	0	0	0	0	0	0	0	0	0	0	0	0	0	0	0	0	0	0	0	0	0
AC007312.1	0	0	0	0	0	0	0	0	0	0	0	0	0	0	0	0	0	0	0	0	0	0	0	0
AC007314.1	0	0	0	0	0	0	0	0	2	0	1	2	0	0	0	0	0	0	0	0	0	0	0	0
AC007318.1	10	11	8	7	10	10	7	9	6	10	10	13	8	4	4	17	1	14	3	5	1	2	5	7
AC007318.2	2	3	4	2	0	1	0	4	4	3	1	0	13	14	11	11	7	12	5	15	5	8	11	16
AC007319.1	0	1	6	1	2	1	1	1	0	1	0	5	0	0	0	4	2	0	2	1	0	2	0	0
AC007322.1	0	0	0	0	0	0	0	0	0	0	0	0	0	0	0	0	0	0	0	0	0	0	0	0
AC007322.2	0	0	0	0	0	0	0	0	0	0	0	0	0	0	0	0	0	0	0	0	0	0	0	0
AC007322.3	0	0	0	0	0	0	0	0	0	0	0	0	0	0	0	0	0	0	0	0	0	0	0	0
AC007322.4	0	0	0	0	0	0	0	0	0	0	0	0	0	0	0	0	0	0	0	0	0	0	0	0
AC007325.1	0	0	0	0	0	0	0	0	0	0	0	0	0	0	0	0	0	0	0	0	0	0	0	0
AC007325.2	1	2	1	1	3	5	3	4	3	0	5	11	0	0	0	0	0	0	0	0	0	0	0	0
AC007325.3	0	0	0	0	0	0	0	0	0	0	0	0	0	0	0	0	0	0	0	1	0	0	0	0
AC007325.4	10	11	22	9	15	17	8	19	27	27	17	16	56	72	49	47	66	62	79	85	56	77	72	75
AC007326.1	0	0	0	0	0	0	0	0	2	0	0	0	0	0	7	0	5	0	0	0	0	0	0	0
AC007326.2	0	1	0	0	0	0	0	0	0	0	1	0	0	0	0	0	0	0	0	0	0	0	0	0
AC007326.4	0	0	0	0	0	0	0	1	2	0	4	1	0	7	5	1	1	0	2	1	1	4	3	1
AC007326.5	0	0	0	0	0	0	0	0	0	0	0	0	0	0	0	0	0	0	0	0	0	0	0	0
AC007326.6	0	0	1	0	0	0	0	0	2	0	1	0	0	0	0	0	0	0	0	0	0	0	0	0
AC007327.1	0	0	0	0	0	0	0	0	0	0	0	0	0	0	0	0	0	0	0	0	0	0	0	0
AC007327.2	0	0	0	0	0	0	0	0	0	0	0	0	0	0	0	0	0	0	0	0	0	0	0	0
AC007333.1	0	0	0	0	0	0	0	0	0	0	0	0	0	0	0	0	0	0	0	0	0	0	0	0
AC007333.2	0	0	0	0	0	0	0	0	0	0	0	0	0	0	0	0	0	0	0	0	0	0	0	0
AC007336.1	2	0	0	0	3	2	5	0	0	1	0	2	0	0	0	0	0	0	0	0	0	0	1	0
AC007336.2	0	0	0	0	0	0	0	0	0	0	0	0	0	0	0	0	0	0	0	0	0	0	0	0
AC007336.3	0	0	0	0	0	0	0	0	0	0	0	0	0	0	0	0	0	0	0	0	0	3	0	0
AC007342.1	0	2	4	2	3	1	4	1	4	3	0	0	0	0	0	1	3	1	6	2	0	2	4	13
AC007342.2	0	0	0	0	0	0	0	0	0	0	0	0	0	0	0	0	0	0	0	0	0	0	0	0
AC007342.3	0	0	0	0	0	0	0	0	0	0	0	0	0	0	0	0	0	0	0	0	0	0	0	0
AC007342.4	0	0	0	0	0	0	0	0	0	0	0	0	0	0	0	0	0	0	0	0	0	0	0	0
AC007342.5	0	0	4	0	1	3	0	0	0	0	0	0	0	0	0	3	0	0	0	0	0	0	0	0
AC007342.6	0	0	0	0	0	1	0	0	0	0	0	0	0	0	1	0	0	0	1	0	0	0	0	0
AC007342.7	2	0	1	3	0	2	1	2	4	3	4	4	6	2	1	6	2	5	8	0	3	3	6	6
AC007342.8	0	0	0	0	0	0	0	0	0	0	0	0	0	0	0	0	0	0	0	0	0	0	0	0
AC007342.9	0	0	0	0	0	0	0	0	0	0	0	0	0	0	0	0	0	0	0	0	0	0	0	0
AC007344.1	1	3	0	0	8	3	0	1	0	2	5	4	0	0	0	0	0	0	0	0	0	0	0	0
AC007346.1	0	0	0	0	0	0	0	0	0	0	0	0	0	0	0	0	0	0	0	0	0	0	0	0
AC007346.2	0	0	0	0	0	0	0	0	0	0	0	0	0	0	0	0	0	0	0	0	0	0	0	0
AC007347.1	0	2	0	0	0	0	1	2	0	1	0	0	5	1	0	0	0	3	1	1	1	1	1	0
AC007347.2	0	0	0	0	0	0	0	0	0	0	0	0	0	0	0	0	0	0	0	0	0	0	0	0
AC007349.1	0	0	0	0	0	0	0	0	0	0	0	0	0	0	0	0	0	0	0	0	0	0	1	0
AC007349.2	0	0	0	0	0	0	0	0	1	0	0	0	1	0	0	0	0	0	0	0	0	1	0	0
AC007349.3	0	0	1	0	0	0	0	0	0	0	0	0	0	0	0	1	0	1	0	0	0	0	0	0
AC007349.4	0	0	0	0	0	0	0	0	0	0	0	0	0	0	0	0	0	0	1	0	0	0	2	0
AC007359.1	0	0	0	0	0	0	0	0	0	0	0	0	0	0	0	0	0	0	0	0	0	0	0	0
AC007362.1	0	1	0	0	0	0	0	0	0	0	0	0	0	0	0	0	0	0	0	0	0	0	0	0
AC007363.1	0	0	0	0	0	0	0	0	0	0	0	0	0	0	0	0	0	0	0	0	0	0	0	0
AC007364.1	2	1	0	3	0	0	1	2	1	4	5	12	7	5	3	6	1	7	1	3	3	0	2	4
AC007365.1	1	1	0	0	0	0	1	1	1	1	3	2	2	0	0	0	0	0	3	1	0	6	0	0
AC007365.2	1	0	0	0	0	0	0	0	0	0	0	0	0	0	0	0	0	0	0	0	0	0	0	0
AC007368.1	0	0	0	0	0	0	0	0	0	0	0	0	0	0	0	0	0	0	0	0	0	0	0	0
AC007368.2	0	0	0	0	0	0	0	0	0	0	0	0	0	0	0	0	0	0	0	0	0	0	0	0
AC007370.1	0	0	0	1	0	1	1	0	0	4	0	0	0	0	4	0	0	0	2	0	0	0	0	4
AC007370.2	0	0	2	0	0	0	0	0	3	0	1	0	1	1	0	0	2	1	1	1	1	1	4	1
AC007375.1	0	0	0	0	0	0	0	1	0	0	0	0	0	3	0	0	0	0	0	0	0	0	0	0
AC007375.2	0	0	0	0	0	0	0	0	0	0	0	0	0	0	0	0	0	0	0	0	0	0	0	0
AC007375.3	6	8	7	6	0	13	5	0	11	15	12	22	10	5	5	2	2	2	6	6	3	10	3	2
AC007376.1	0	0	0	0	0	0	0	0	0	0	0	0	0	0	0	0	0	0	0	0	0	0	0	0
AC007376.2	0	0	0	0	0	0	0	0	0	0	0	0	0	0	0	0	0	0	0	0	0	0	0	0
AC007378.1	0	0	0	0	0	0	0	0	1	0	0	0	0	0	0	0	0	0	0	0	0	0	0	0
AC007381.1	0	1	2	0	0	0	1	0	0	1	1	0	0	0	0	0	0	3	0	0	0	0	0	0
AC007382.1	0	0	0	0	0	0	0	0	0	0	0	0	0	0	0	0	0	0	0	0	0	0	0	0
AC007383.1	1	0	0	0	0	0	0	0	0	3	0	2	0	0	0	0	0	1	0	0	0	0	0	0
AC007383.2	16	19	18	35	16	16	23	26	21	4	32	49	37	41	37	46	14	45	23	46	40	65	56	37
AC007383.3	0	0	0	0	0	0	0	0	0	0	0	0	0	0	0	0	0	0	0	0	0	0	0	0
AC007383.4	0	0	0	0	0	0	0	0	0	0	0	0	0	0	0	0	0	0	1	0	0	0	0	0
AC007386.1	0	0	0	0	0	0	0	0	0	0	0	0	2	1	3	2	1	1	1	2	2	1	1	1
AC007387.1	0	0	0	0	0	0	0	0	0	0	0	0	0	0	0	0	0	0	0	0	0	0	0	0
AC007388.1	51	61	71	36	56	44	50	66	56	54	49	61	139	126	134	121	163	183	148	178	162	155	167	150
AC007389.1	0	0	1	0	0	0	0	0	0	0	2	0	3	13	5	6	11	11	5	2	5	12	8	14
AC007389.2	0	0	0	0	0	0	0	0	0	0	0	0	0	0	0	0	0	0	6	0	0	1	0	0
AC007389.3	0	2	0	0	0	0	0	0	0	0	0	0	4	0	0	0	0	0	0	0	0	1	0	0
AC007389.4	0	0	0	0	0	0	0	0	0	0	0	0	0	0	0	0	0	0	0	0	0	1	1	0
AC007389.5	8	7	19	0	1	2	10	6	10	14	4	4	8	11	5	11	11	4	2	5	13	5	1	15
AC007390.1	0	0	0	0	0	0	0	0	0	0	0	0	0	1	0	0	0	0	0	0	0	0	0	0
AC007390.2	1	5	2	1	9	2	4	3	8	9	6	9	24	13	21	13	25	18	20	44	29	45	29	34
AC007391.1	1	0	1	0	0	0	0	0	0	0	0	1	0	0	0	0	0	0	0	0	0	0	0	0
AC007394.1	0	0	1	0	0	0	0	0	0	0	0	2	0	0	0	0	0	0	0	0	0	0	0	0
AC007395.1	0	0	0	0	0	0	0	0	0	0	0	0	0	0	0	0	0	0	0	0	0	0	0	0
AC007402.1	1	1	7	3	3	0	0	0	2	0	0	0	1	0	0	1	0	1	0	0	0	0	0	0
AC007403.1	0	0	0	0	0	0	0	0	0	0	0	0	0	0	0	0	0	0	0	0	0	0	0	0
AC007405.1	2	0	0	2	0	1	0	3	0	0	5	0	4	16	4	9	12	6	6	8	15	3	17	4
AC007405.2	6	1	0	0	0	1	0	0	0	0	0	0	3	0	1	2	0	1	0	0	2	0	0	0
AC007406.1	0	0	0	0	0	0	0	0	0	0	0	0	0	0	0	0	0	0	0	0	0	0	0	0
AC007406.2	0	0	0	0	0	0	0	0	0	0	0	0	0	0	2	0	0	0	0	0	0	0	0	0
AC007406.3	1	0	0	0	0	0	0	0	0	1	0	0	10	16	7	6	14	14	18	24	21	19	25	9
AC007406.4	0	0	0	0	0	0	0	0	2	0	0	0	0	0	0	4	0	3	1	5	0	0	2	0
AC007406.5	8	20	25	20	30	29	23	30	30	13	26	46	26	46	19	15	16	40	22	48	35	72	71	55
AC007422.1	0	0	0	0	0	0	0	0	0	0	0	0	0	0	0	0	0	0	0	0	1	0	0	0
AC007422.2	0	0	0	0	0	0	0	0	0	0	0	0	0	0	0	0	0	0	0	0	0	0	0	0
AC007423.1	0	0	0	0	0	0	0	0	0	0	0	0	0	0	0	0	0	0	0	0	0	0	0	0
AC007424.1	0	0	0	0	0	0	0	0	0	0	0	1	3	2	5	3	2	2	0	0	0	5	6	11
AC007431.1	0	0	0	0	0	0	0	0	0	0	0	0	0	0	0	0	0	0	0	0	0	0	0	0
AC007431.2	0	0	0	0	0	0	0	0	0	0	0	0	0	0	0	0	0	0	0	0	0	0	0	0
AC007431.3	0	0	0	0	0	0	0	0	0	0	0	0	0	0	0	0	0	0	0	0	0	0	0	0
AC007435.1	0	0	0	0	0	0	0	0	0	0	0	0	1	1	0	0	1	0	1	0	2	0	0	0
AC007448.1	0	0	0	0	0	0	0	0	0	0	0	0	0	0	0	0	0	0	0	0	0	0	0	0
AC007448.2	0	0	0	0	0	0	0	0	0	0	0	0	0	0	0	0	0	0	0	0	0	0	0	0
AC007448.3	2	0	0	0	0	0	0	1	0	2	0	2	6	7	3	3	0	4	6	2	1	3	8	3
AC007450.1	0	0	0	0	0	0	0	0	0	0	0	0	0	0	0	0	0	0	0	0	0	0	0	0
AC007450.2	0	0	0	0	0	0	0	0	0	0	0	0	0	0	0	0	0	0	0	0	1	0	0	0
AC007450.3	0	0	0	0	0	0	0	0	0	0	0	0	0	0	0	0	0	0	0	0	0	0	0	0
AC007450.4	0	0	0	0	0	0	0	0	0	0	0	0	0	0	0	0	0	0	0	0	0	0	0	0
AC007458.1	0	0	0	0	0	0	0	0	0	0	0	0	0	0	0	0	0	0	0	0	0	0	0	0
AC007463.1	0	6	1	6	3	7	5	7	1	0	2	4	0	0	0	0	0	0	0	0	0	0	0	0
AC007485.1	1	0	1	0	0	0	0	0	1	0	1	0	0	0	0	0	0	0	0	0	0	0	0	0
AC007485.2	27	22	24	23	46	49	29	45	46	75	36	35	138	173	119	107	165	219	218	219	170	157	184	131
AC007490.1	0	0	0	0	0	0	0	0	0	0	0	0	0	0	0	0	0	0	0	0	0	0	0	0
AC007491.1	0	0	0	0	0	0	0	0	0	0	0	0	0	0	0	0	0	0	0	0	0	0	0	0
AC007493.1	2	1	6	1	0	0	0	0	0	1	0	0	0	0	1	0	0	0	0	0	0	0	0	0
AC007493.2	0	1	0	0	0	0	0	0	0	0	0	0	0	0	0	0	0	0	0	0	0	0	0	0
AC007494.1	0	0	0	0	0	0	0	0	0	0	0	0	0	0	0	0	0	0	0	0	0	0	0	0
AC007494.2	1	0	0	2	1	3	5	0	5	2	2	2	5	0	1	0	0	3	3	3	3	9	6	2
AC007494.3	0	0	0	0	2	8	7	4	0	1	1	1	11	0	3	0	3	0	0	2	0	16	7	4
AC007495.1	3	1	2	2	10	0	1	3	0	1	0	0	35	62	59	46	57	71	69	50	65	62	52	67
AC007495.2	0	0	0	0	0	0	0	0	0	0	0	0	0	0	0	0	0	0	0	0	0	0	0	0
AC007496.1	0	0	0	0	0	0	0	0	0	0	0	0	0	0	0	0	0	0	0	0	0	0	0	0
AC007496.2	0	6	0	2	0	3	0	2	3	1	2	0	1	2	1	1	5	1	7	2	1	2	4	3
AC007496.3	0	0	1	0	0	0	0	0	0	0	0	0	0	0	0	0	0	0	0	0	0	0	0	0
AC007497.1	0	8	1	7	9	0	0	0	4	0	4	0	0	5	0	2	0	1	0	4	0	0	2	0
AC007513.1	0	0	0	0	0	0	0	0	0	0	0	0	0	0	0	0	0	0	0	0	0	0	0	0
AC007527.1	0	0	0	0	0	0	0	0	0	0	0	0	0	0	0	0	0	0	0	0	0	0	0	0
AC007527.2	0	0	0	0	0	0	0	0	0	0	0	0	0	0	0	0	0	0	0	0	0	0	0	0
AC007529.1	0	0	0	0	0	0	0	0	0	0	0	0	0	0	1	0	0	0	0	0	0	0	0	0
AC007529.2	0	0	0	0	0	0	0	1	0	1	0	0	0	0	0	0	0	3	0	0	0	0	0	0
AC007533.1	0	0	0	0	0	0	0	0	0	1	0	0	0	0	0	0	0	0	0	0	0	0	0	0
AC007536.1	0	0	0	0	0	0	0	0	0	0	0	2	0	0	0	0	0	0	0	0	0	0	0	0
AC007537.1	12	13	17	9	9	7	14	19	17	20	27	13	7	3	2	2	6	6	2	4	4	7	4	7
AC007537.2	0	0	0	0	0	0	1	0	1	0	0	0	0	0	1	1	0	0	1	0	0	3	0	0
AC007540.1	0	0	0	0	0	1	0	2	0	0	0	0	0	0	3	1	0	0	0	0	0	3	0	0
AC007541.1	2	0	1	3	2	3	2	5	1	5	1	0	32	40	29	19	23	25	24	32	26	52	25	26
AC007546.1	0	0	3	0	1	0	0	0	4	1	0	0	1	0	0	0	3	0	0	0	0	0	0	0
AC007546.2	0	0	0	0	0	0	0	0	0	0	0	0	0	0	0	0	0	0	0	0	0	0	0	0
AC007547.1	1	0	0	2	1	0	0	0	0	0	2	2	0	0	0	0	0	0	0	1	0	0	0	2
AC007547.2	3	0	0	0	0	0	0	0	0	0	0	0	0	0	0	0	0	0	0	0	0	0	0	0
AC007551.1	0	0	0	0	0	0	0	0	0	0	1	0	0	0	0	1	0	0	0	2	0	0	0	0
AC007551.2	0	0	0	0	0	0	0	0	0	0	0	0	0	0	0	0	0	0	0	0	0	0	0	0
AC007552.1	0	0	0	0	0	0	0	0	0	0	0	0	0	0	0	0	0	0	0	0	0	0	0	0
AC007552.2	3	0	0	0	0	0	0	0	0	0	0	0	0	0	0	0	0	0	0	0	0	0	0	0
AC007556.1	0	0	0	0	0	0	0	0	0	0	0	0	0	0	0	0	0	0	0	0	0	0	0	0
AC007557.2	0	0	0	0	0	0	0	0	0	0	0	0	0	0	0	0	0	0	0	0	0	0	0	0
AC007557.3	0	0	1	0	1	0	1	0	0	1	0	0	1	2	5	4	5	0	0	5	4	4	0	0
AC007557.4	0	0	0	0	0	0	0	0	0	0	0	0	0	0	0	0	0	0	0	0	0	0	0	0
AC007559.1	0	0	0	0	0	0	0	0	0	0	0	0	0	0	0	0	0	0	0	0	0	0	0	0
AC007560.1	0	0	0	0	0	0	0	0	0	0	0	0	0	0	0	0	0	0	0	0	0	0	0	0
AC007562.1	0	0	1	0	0	0	0	0	0	0	0	0	0	1	0	1	0	0	0	0	1	0	1	0
AC007563.3	0	0	0	0	0	0	0	0	0	0	0	0	0	0	0	0	0	0	0	0	0	0	0	0
AC007566.1	1	7	6	0	0	0	3	5	2	0	1	7	12	18	7	11	6	21	10	20	15	20	17	19
AC007566.2	0	0	0	0	0	0	0	0	0	0	0	0	0	0	0	0	0	0	0	0	0	0	0	0
AC007568.1	0	0	0	0	0	0	0	0	0	0	0	0	0	0	0	0	0	0	0	0	0	0	0	0
AC007569.1	0	0	0	0	0	0	0	0	0	0	0	0	0	0	0	0	0	2	0	3	0	2	1	0
AC007570.1	0	0	0	0	0	0	0	0	0	0	0	0	0	0	0	1	0	0	0	0	0	0	0	0
AC007595.1	0	0	0	0	0	0	0	0	0	0	0	0	0	0	0	0	0	0	0	0	0	0	0	0
AC007598.1	0	0	0	0	0	0	0	0	0	0	0	0	0	0	0	0	0	0	0	0	0	0	0	0
AC007598.2	0	0	0	0	0	0	0	0	0	0	0	0	0	0	0	0	0	0	0	0	0	0	0	0
AC007598.3	0	0	1	1	0	0	0	0	0	0	0	0	6	0	0	1	0	0	0	1	0	0	1	0
AC007599.1	0	0	0	0	0	0	0	0	0	0	0	0	0	0	0	0	0	0	0	0	0	0	0	0
AC007599.2	1	0	0	0	0	1	0	1	0	1	0	0	0	0	1	1	0	0	0	0	0	0	0	0
AC007601.1	0	0	0	0	0	0	0	0	0	0	2	0	0	0	0	0	0	0	0	0	0	0	0	0
AC007601.2	0	0	0	0	0	0	0	0	0	0	0	0	0	0	0	0	0	0	0	0	0	0	0	0
AC007603.1	0	0	0	0	0	0	0	0	0	0	0	0	0	0	0	0	0	0	0	0	0	0	0	0
AC007603.2	0	0	0	0	0	0	0	0	0	0	0	0	0	0	0	0	0	0	0	0	0	0	0	0
AC007603.3	0	0	0	0	0	0	0	0	0	0	0	0	0	0	0	0	0	0	0	0	0	0	0	0
AC007608.1	0	0	0	0	0	2	0	0	1	4	2	0	0	0	0	0	0	0	0	0	0	0	0	0
AC007608.2	0	0	0	0	0	0	0	0	0	0	0	0	0	0	0	2	0	0	0	0	0	0	0	0
AC007608.3	0	0	0	0	0	0	0	0	0	0	0	2	3	0	1	2	2	2	0	9	3	3	2	0
AC007608.4	0	0	0	0	0	0	0	5	0	3	1	0	0	0	0	0	0	3	0	0	0	0	0	1
AC007610.1	0	0	0	0	0	0	0	0	0	0	0	0	0	0	0	1	0	0	0	0	0	0	0	0
AC007610.2	0	0	0	0	0	0	0	0	0	0	0	0	0	0	0	0	0	0	0	0	0	0	0	0
AC007610.3	0	0	0	0	0	0	0	0	0	0	0	0	0	0	0	0	2	0	0	0	0	0	0	0
AC007610.4	4	0	5	0	0	3	4	4	0	6	1	3	5	1	0	2	1	1	0	0	7	9	2	10
AC007611.1	5	5	9	2	4	6	0	4	12	4	6	2	3	8	4	0	1	2	3	3	0	6	1	11
AC007613.1	2	3	5	0	5	4	0	9	3	9	4	2	0	2	0	0	1	0	0	3	6	4	1	0
AC007614.1	8	7	11	2	10	8	4	17	20	30	7	7	97	109	115	83	83	149	109	175	140	133	96	140
AC007614.2	0	0	0	1	2	1	0	0	0	0	0	1	2	7	1	2	4	0	1	3	3	5	9	2
AC007618.1	0	0	0	0	0	0	0	0	0	2	0	0	2	7	4	3	12	8	1	10	3	6	3	14
AC007619.1	1	1	3	4	1	1	4	4	0	1	1	16	0	1	0	1	1	0	3	0	1	3	1	4
AC007619.2	0	0	0	0	0	0	0	0	0	0	0	0	0	0	0	0	0	0	0	0	0	0	0	0
AC007620.1	0	0	0	0	0	0	0	0	0	0	0	0	0	0	0	0	0	0	0	0	0	0	0	0
AC007620.2	0	0	0	0	0	0	0	0	0	0	0	0	0	0	0	0	0	0	0	0	0	0	0	0
AC007620.3	0	0	0	0	0	1	3	2	0	0	0	0	2	0	1	2	0	0	0	1	0	0	0	0
AC007621.1	1	0	1	1	1	0	1	1	3	0	2	1	3	5	0	4	4	8	0	15	7	0	1	0
AC007622.1	0	0	0	0	0	0	0	0	0	0	0	0	0	0	0	0	1	0	0	1	0	0	0	0
AC007622.2	0	5	15	1	1	7	3	11	4	10	9	2	12	3	6	3	9	0	6	5	8	9	0	4
AC007631.1	0	0	0	0	0	0	0	0	0	0	0	0	0	0	0	0	0	0	0	0	0	0	0	0
AC007637.1	0	0	0	0	0	0	0	0	0	0	0	0	0	0	0	0	0	0	0	0	0	0	0	0
AC007638.1	0	0	0	0	0	0	0	0	0	0	0	0	0	0	0	0	0	0	0	0	0	0	0	0
AC007638.2	0	0	0	0	0	0	0	0	0	0	0	0	0	0	0	0	0	0	0	0	0	0	0	0
AC007639.1	0	0	0	0	0	0	0	0	0	0	0	0	0	0	0	0	0	0	0	0	0	0	0	0
AC007652.1	0	0	0	0	0	0	0	0	0	0	0	0	0	0	0	0	0	0	0	0	0	0	0	0
AC007655.1	0	0	0	0	0	0	0	0	0	0	0	0	0	0	0	0	0	0	0	0	0	0	0	0
AC007656.1	0	0	0	0	0	1	0	0	0	0	0	2	0	0	0	0	0	0	0	0	0	0	0	0
AC007656.2	0	0	0	0	0	0	0	0	0	0	0	0	0	0	0	0	0	0	0	0	1	3	0	0
AC007663.1	0	0	0	0	0	0	0	1	0	0	0	0	0	0	5	0	1	0	0	1	0	2	0	2
AC007663.2	0	0	0	0	0	0	0	0	0	0	0	0	2	0	4	3	1	5	2	3	0	4	6	2
AC007663.3	0	10	0	0	0	0	0	2	5	2	2	0	0	0	0	0	1	1	5	2	0	0	1	2
AC007663.4	0	7	1	0	1	0	0	3	4	1	0	2	2	2	3	4	0	13	6	9	13	7	3	4
AC007666.1	12	2	0	6	6	6	2	6	1	1	8	7	14	0	4	4	12	11	8	18	3	18	10	6
AC007671.1	0	0	1	0	0	0	0	0	0	0	0	0	1	1	7	1	4	1	1	8	2	5	3	8
AC007673.1	0	0	0	0	0	0	0	0	0	0	0	0	1	0	2	0	0	0	3	0	1	0	0	0
AC007677.1	0	0	0	0	0	0	0	0	0	0	0	0	0	0	0	0	0	0	0	0	0	0	0	0
AC007679.1	0	0	0	0	0	0	0	0	0	0	0	0	0	0	0	0	0	0	0	0	0	0	0	0
AC007679.2	0	0	0	0	0	0	0	0	0	0	0	0	0	0	0	0	0	0	0	0	0	0	0	1
AC007681.1	3	1	4	0	0	2	1	0	0	1	5	4	0	0	1	0	0	1	1	0	2	0	0	0
AC007683.1	1	4	0	2	1	2	3	0	1	3	2	0	0	0	0	0	1	2	2	2	0	0	0	0
AC007683.2	0	0	0	0	0	0	0	0	0	0	0	0	0	0	0	0	0	0	0	0	0	0	0	0
AC007684.1	0	0	0	0	0	0	0	0	0	0	0	0	0	0	0	1	0	0	0	3	0	1	5	2
AC007685.1	0	0	1	0	0	0	0	0	0	0	0	0	0	0	0	1	0	0	0	0	0	1	0	0
AC007686.1	3	2	1	6	3	3	3	6	2	3	1	2	2	3	5	1	0	5	1	4	5	1	0	0
AC007686.2	0	0	0	0	0	0	0	0	0	0	0	0	0	0	0	0	0	0	0	0	0	0	0	0
AC007686.3	15	7	13	5	8	4	4	20	16	14	18	10	3	6	10	5	9	13	9	5	2	1	11	12
AC007688.1	0	4	9	1	0	3	1	1	10	3	4	7	2	5	3	1	5	2	0	5	0	1	0	0
AC007688.2	0	0	0	0	0	0	0	0	0	1	0	0	0	0	0	0	0	0	0	0	0	0	0	0
AC007690.1	0	0	0	0	0	0	0	0	0	0	0	0	1	0	0	0	0	0	0	0	0	0	0	0
AC007718.1	0	0	0	0	0	0	0	0	0	0	0	0	0	0	0	0	0	0	0	0	0	0	0	0
AC007728.1	0	0	0	0	0	0	0	0	0	0	0	0	0	0	0	0	0	0	0	0	0	0	0	0
AC007728.2	0	0	0	0	3	0	0	0	4	0	0	0	0	0	0	0	0	0	0	1	0	0	0	0
AC007728.3	0	0	0	0	0	0	0	0	0	0	0	0	0	0	0	0	0	0	0	0	0	0	0	0
AC007731.1	0	0	4	0	0	1	1	3	0	0	3	0	0	0	0	1	0	0	0	0	0	0	0	0
AC007731.2	0	0	0	1	0	0	2	1	0	0	0	0	0	6	0	2	0	1	3	1	0	5	0	2
AC007731.3	0	2	2	0	0	0	0	1	3	2	0	0	0	0	0	0	0	0	0	0	0	0	0	0
AC007731.4	0	0	1	0	0	0	1	7	1	0	0	1	0	0	3	0	0	0	0	0	0	0	0	4
AC007731.5	0	0	0	0	0	0	0	0	0	0	0	0	0	0	0	0	0	0	0	0	0	0	0	0
AC007738.1	2	1	1	1	4	2	5	5	2	6	3	9	6	3	1	1	12	1	2	7	7	11	2	2
AC007741.1	0	0	0	0	0	0	0	0	0	0	0	0	0	0	0	1	0	0	0	4	1	0	0	0
AC007742.1	0	0	0	0	0	0	0	0	0	0	0	0	0	0	0	0	0	0	0	0	0	0	0	0
AC007742.2	0	0	0	0	0	0	0	0	0	0	0	0	0	0	0	0	0	0	0	0	0	0	0	0
AC007743.1	0	0	0	0	0	0	0	0	0	0	0	0	4	3	5	6	0	11	6	6	4	6	5	12
AC007744.1	0	0	0	0	0	0	0	0	0	0	0	0	0	0	0	0	0	0	0	0	0	0	0	0
AC007750.1	0	0	0	0	0	0	0	0	0	0	0	0	1	1	0	4	3	4	1	2	0	0	3	2
AC007751.1	0	0	0	0	0	0	0	0	0	0	0	0	0	0	0	0	0	0	0	0	0	0	0	0
AC007751.2	0	0	0	0	0	0	0	0	0	1	0	0	0	0	0	1	0	0	0	0	0	0	0	0
AC007773.1	15	9	6	5	3	7	5	6	14	14	17	8	0	23	5	4	4	5	7	6	3	4	2	3
AC007780.1	2	0	0	0	2	0	2	0	2	1	1	1	3	0	2	0	0	0	2	7	0	0	0	0
AC007785.1	0	0	0	0	0	0	0	0	0	0	0	0	0	1	0	0	0	0	0	0	0	0	0	0
AC007785.2	0	0	0	0	0	0	0	0	0	0	0	0	0	0	0	0	0	0	0	0	0	0	1	0
AC007785.3	1	1	0	0	1	0	5	1	5	0	4	1	5	13	1	2	7	3	2	5	6	8	3	7
AC007786.1	4	0	0	0	3	0	2	1	0	0	0	2	0	2	0	0	0	0	3	3	2	5	1	0
AC007786.2	0	0	0	0	0	0	0	0	0	0	0	1	0	2	0	0	0	0	3	0	0	0	4	2
AC007786.3	0	0	0	0	0	0	0	0	0	0	0	0	0	1	5	0	0	2	0	0	0	2	0	0
AC007787.1	0	0	0	0	0	0	0	0	0	0	0	0	0	0	0	0	0	0	0	0	0	0	0	0
AC007787.2	0	0	0	0	0	0	0	0	0	0	0	0	0	0	0	0	0	0	0	0	0	0	0	0
AC007790.1	0	0	0	0	0	1	0	0	0	0	0	0	0	0	0	0	0	1	0	0	0	0	0	0
AC007792.1	0	0	0	0	0	0	0	0	0	0	0	0	0	0	0	0	0	1	0	0	0	1	0	0
AC007795.1	0	0	0	0	0	0	0	0	0	0	0	0	0	0	0	0	0	0	0	0	0	0	0	0
AC007823.1	2	1	5	0	1	1	0	1	1	0	0	0	0	8	21	3	4	2	6	1	6	2	8	4
AC007834.1	0	0	0	0	0	0	0	0	0	0	0	0	0	0	0	0	0	0	0	0	0	0	0	0
AC007834.2	0	0	2	3	1	1	2	0	0	0	3	0	0	0	0	0	0	0	0	0	0	0	0	0
AC007842.1	9	1	8	0	2	0	2	1	0	1	6	2	21	22	29	20	29	23	33	16	13	25	33	29
AC007846.1	0	0	0	0	0	0	0	0	0	0	0	0	0	0	0	0	0	0	0	0	0	0	0	0
AC007846.2	0	0	0	0	0	0	0	0	0	0	0	0	0	0	0	0	0	0	0	0	0	0	0	0
AC007848.1	0	0	2	1	0	2	0	0	0	0	0	0	0	0	0	0	0	1	0	0	0	0	0	0
AC007848.2	0	0	0	0	0	3	0	0	0	0	0	0	0	0	0	0	2	0	0	0	0	0	1	0
AC007849.1	0	0	0	0	1	2	0	2	0	0	0	0	0	0	0	0	0	0	0	0	0	0	0	0
AC007849.2	0	0	0	0	0	0	0	0	0	0	0	0	0	0	0	0	0	0	0	0	0	0	0	0
AC007861.1	0	0	0	0	0	0	0	0	0	0	0	0	0	0	0	1	0	0	0	0	0	0	0	2
AC007861.2	0	0	0	0	0	0	0	0	0	0	0	0	0	0	0	0	0	0	0	0	0	0	0	0
AC007876.1	0	0	0	0	0	0	0	0	0	0	0	0	0	0	0	0	0	0	0	0	0	0	0	0
AC007878.1	6	2	2	1	1	7	8	5	3	2	4	1	4	16	10	12	1	7	3	3	10	20	11	4
AC007879.1	0	0	0	0	0	0	0	0	0	0	0	0	1	0	0	0	0	0	0	0	0	0	0	0
AC007879.2	0	0	0	0	0	0	1	0	0	1	0	0	2	3	1	2	1	0	1	1	2	3	4	1
AC007879.3	0	1	1	0	0	0	0	0	1	0	1	0	1	0	0	0	0	0	1	0	2	0	0	3
AC007879.4	0	0	0	0	0	0	0	0	0	0	0	0	0	0	0	0	0	0	0	0	0	0	0	0
AC007881.1	0	0	0	0	0	0	0	0	0	0	0	0	1	0	0	0	1	0	0	0	0	0	0	0
AC007881.2	0	0	0	0	0	0	0	0	0	0	0	0	3	0	0	2	2	0	0	6	1	2	0	0
AC007881.3	0	1	2	0	0	0	1	0	0	8	0	2	0	5	1	1	0	5	3	2	2	0	4	6
AC007899.1	0	1	0	0	0	0	0	0	0	0	0	0	0	0	0	0	0	0	0	0	0	0	0	0
AC007906.1	2	0	0	0	0	0	2	0	0	0	0	2	2	3	2	0	0	0	1	3	3	2	1	4
AC007906.2	18	19	44	17	11	11	10	4	9	16	21	26	0	0	2	0	0	0	0	0	0	2	0	0
AC007907.1	0	0	0	0	0	0	0	0	0	0	0	0	0	0	0	0	0	0	0	0	0	0	0	0
AC007908.1	0	0	0	0	0	0	0	0	0	0	0	0	0	0	0	0	0	0	0	0	0	0	0	0
AC007919.1	0	0	0	0	0	0	0	0	0	0	0	0	0	0	0	0	0	0	0	0	0	0	0	0
AC007919.2	0	0	0	0	0	0	0	0	0	0	0	0	0	0	0	0	0	0	0	0	0	0	0	0
AC007920.1	0	0	0	0	0	0	0	0	0	0	0	0	0	0	0	0	0	0	0	0	0	0	0	0
AC007920.2	0	0	0	0	1	0	0	0	0	0	0	0	1	1	0	0	2	0	0	0	0	0	0	0
AC007922.1	0	0	0	0	0	0	0	2	0	0	0	0	0	0	0	0	0	0	0	0	0	0	0	0
AC007922.2	0	2	1	0	0	1	2	2	1	0	0	0	0	0	0	0	0	0	0	0	0	0	0	4
AC007922.3	2	0	0	0	0	0	0	0	0	0	0	0	2	0	0	0	0	0	0	0	0	0	0	0
AC007923.1	0	0	0	0	0	0	0	0	0	0	0	0	0	0	0	0	0	0	0	0	0	0	0	0
AC007923.2	0	0	0	0	0	0	0	0	0	0	0	0	0	0	0	0	0	0	0	0	0	0	0	0
AC007923.3	0	0	0	0	0	0	0	0	0	0	0	0	0	1	0	1	1	0	0	5	4	0	0	0
AC007923.4	0	0	0	0	0	0	0	0	0	0	0	0	0	0	0	0	0	0	0	0	0	0	0	0
AC007938.1	0	0	1	0	0	0	1	0	3	2	1	0	6	6	0	3	9	2	8	9	6	8	10	11
AC007938.2	0	3	0	0	0	0	2	0	1	6	1	0	1	5	1	0	2	0	2	6	3	4	1	0
AC007938.3	6	5	1	1	4	4	4	8	1	2	9	1	63	133	74	73	78	85	115	133	94	125	144	91
AC007948.1	0	0	0	0	0	0	0	0	0	0	0	0	0	0	0	0	0	0	0	0	0	0	0	0
AC007950.1	0	0	0	0	0	0	0	0	0	0	0	0	0	0	0	0	0	0	0	0	0	0	0	0
AC007950.2	3	2	0	0	2	3	2	5	0	4	5	1	2	4	3	5	8	4	7	10	4	5	3	7
AC007952.1	0	0	0	0	0	0	0	1	0	0	0	0	0	0	0	0	0	0	0	0	0	0	0	0
AC007952.2	0	0	0	2	1	1	0	0	0	0	0	0	0	0	0	0	0	0	0	0	0	0	0	0
AC007952.3	0	0	0	0	0	0	0	0	0	0	0	0	0	0	0	0	0	0	0	0	0	0	0	0
AC007952.4	0	0	0	0	0	1	2	0	0	0	1	0	0	0	0	0	0	0	0	0	0	1	0	0
AC007952.5	0	0	0	0	0	0	0	0	0	0	0	0	0	0	0	0	0	0	0	0	0	0	0	0
AC007952.6	0	0	0	0	0	0	0	0	0	0	0	0	0	0	0	0	0	0	0	0	0	0	0	0
AC007952.7	0	0	0	0	0	0	0	0	0	0	0	0	0	0	0	0	0	0	0	0	0	0	0	0
AC007952.8	0	0	0	0	0	0	0	0	0	0	0	0	0	0	0	0	0	0	0	0	0	0	0	0
AC007952.9	0	0	0	0	0	0	0	0	0	0	0	0	0	0	0	0	0	0	0	0	0	0	0	0
AC007953.1	0	0	0	0	0	0	0	1	0	0	0	0	0	0	1	0	0	0	0	0	0	0	0	0
AC007953.2	0	0	0	0	0	0	0	0	0	0	0	0	2	0	2	0	2	0	0	0	1	0	0	0
AC007954.1	0	0	0	0	0	0	0	0	0	0	0	0	0	0	0	0	3	0	0	0	0	0	0	0
AC007956.1	0	0	0	0	0	0	0	0	0	0	0	0	0	0	0	0	0	0	0	0	0	0	0	0
AC007966.1	7	7	10	1	2	11	4	5	4	8	10	6	4	6	4	6	18	2	2	0	1	8	12	3
AC007967.1	0	0	0	0	0	0	0	0	0	0	0	0	0	0	0	0	0	0	0	0	0	0	0	0
AC007967.2	0	0	0	0	0	0	0	0	0	0	0	0	0	0	0	0	0	0	0	0	0	0	0	0
AC007967.3	0	0	0	0	0	0	0	0	0	0	0	0	0	0	0	0	0	0	0	0	0	0	0	0
AC007967.4	0	0	0	0	0	0	0	0	0	0	0	0	0	0	0	0	0	0	0	0	0	0	0	0
AC007969.1	333	384	511	289	332	332	351	481	514	570	759	618	197	203	239	198	199	259	112	259	210	172	212	153
AC007969.2	0	0	0	0	0	0	0	0	0	0	0	0	0	0	0	0	0	0	0	0	0	0	0	0
AC007991.1	0	0	0	0	0	0	0	0	0	0	0	0	0	0	0	0	0	0	0	0	0	0	0	0
AC007991.2	0	0	3	0	0	0	1	0	0	0	3	7	0	0	0	0	0	0	0	0	0	0	0	0
AC007991.3	0	0	0	0	0	0	0	0	0	0	0	0	0	0	0	0	0	0	0	0	0	0	0	0
AC007991.4	0	1	0	0	0	0	0	0	0	0	0	0	0	0	0	0	0	0	0	0	0	0	0	0
AC007992.1	0	0	0	0	0	0	0	0	0	0	0	0	0	0	0	0	0	0	0	0	0	0	0	0
AC007992.2	0	0	0	0	0	0	0	0	0	0	0	0	0	0	0	0	0	0	0	0	0	0	0	0
AC007993.1	0	0	0	0	0	0	0	0	0	0	0	0	0	0	0	0	0	0	0	0	0	0	0	0
AC007993.2	0	0	0	0	0	0	0	0	0	0	0	0	0	0	0	0	0	0	0	0	0	0	0	0
AC007993.3	0	0	0	0	0	0	0	0	0	0	0	0	0	0	0	0	0	0	0	0	0	0	1	0
AC007996.1	100	68	126	82	91	77	97	102	86	111	135	83	19	32	42	42	22	45	33	45	44	15	20	37
AC007998.1	0	0	0	0	0	0	0	0	0	0	0	0	0	0	0	0	0	0	0	0	0	0	0	0
AC007998.2	0	0	0	0	0	0	0	0	0	0	0	0	0	0	0	0	0	0	0	0	0	0	0	0
AC007998.3	0	3	0	1	2	0	0	0	0	0	0	0	0	0	0	0	0	0	0	0	0	0	1	0
AC007998.4	0	0	0	0	0	0	0	1	0	0	0	0	0	0	0	0	5	1	0	0	0	0	0	0
AC007998.5	4	0	1	0	0	6	0	2	2	0	0	0	0	0	0	0	0	0	0	0	0	1	0	0
AC008011.1	0	0	0	0	0	0	0	0	0	0	0	0	0	0	0	0	0	0	0	0	0	0	0	0
AC008011.2	0	0	0	0	0	0	0	0	0	0	0	0	0	0	0	0	0	0	0	1	0	0	0	0
AC008013.1	0	0	0	0	0	0	0	0	0	0	0	0	0	0	0	0	0	0	0	0	0	0	0	0
AC008013.2	0	0	0	0	0	0	0	0	0	0	0	0	0	0	0	0	0	0	0	0	0	0	0	0
AC008013.3	0	0	0	0	0	0	0	0	0	0	0	0	0	0	0	0	0	0	0	0	0	0	0	0
AC008014.1	13	17	27	19	7	13	19	14	24	4	12	30	7	9	14	13	7	15	10	10	1	21	14	9
AC008015.1	0	0	0	0	0	0	1	0	1	0	0	0	0	1	0	0	0	0	0	0	0	0	0	0
AC008026.1	9	6	14	6	9	5	10	16	16	8	13	16	1	1	1	2	1	4	1	7	0	3	0	4
AC008026.2	2	0	2	0	0	1	1	0	1	3	0	1	1	0	0	1	0	0	0	0	0	0	0	3
AC008026.3	1	0	0	2	3	3	5	2	0	1	0	8	2	3	0	2	2	0	3	1	3	1	1	0
AC008033.1	0	0	0	0	0	0	0	0	0	0	0	0	0	0	0	0	0	2	0	0	0	0	0	0
AC008033.2	0	0	0	0	0	0	0	0	1	0	0	0	0	0	0	0	0	0	0	0	0	0	0	0
AC008033.3	0	0	0	0	0	0	0	0	0	0	0	0	0	1	0	0	0	0	0	0	0	0	0	0
AC008035.1	21	3	13	5	1	4	8	22	7	7	16	12	3	8	11	1	1	6	1	10	4	2	2	4
AC008038.1	114	125	158	55	79	102	130	147	166	117	173	231	83	94	63	67	70	63	57	85	119	40	73	51
AC008040.1	0	0	0	1	0	0	0	0	0	1	0	0	0	0	0	1	1	0	2	0	0	1	0	0
AC008040.2	0	0	0	0	0	0	0	0	0	0	0	0	0	0	0	0	0	0	0	0	0	0	0	0
AC008040.3	0	0	0	0	0	0	0	0	0	0	0	0	0	0	0	0	0	0	0	0	0	0	0	0
AC008040.4	0	0	0	0	0	0	0	0	0	0	0	0	0	0	0	0	0	0	0	0	0	0	0	0
AC008050.1	0	0	0	0	0	0	0	0	0	0	0	0	0	0	0	1	0	0	1	1	0	2	0	0
AC008055.1	0	0	0	0	0	0	0	0	0	0	0	0	0	0	0	0	0	0	0	0	0	0	0	0
AC008056.1	0	3	0	0	0	0	0	0	0	0	1	0	0	3	1	0	1	0	0	1	0	0	2	1
AC008056.2	0	0	0	0	0	0	0	0	0	0	0	0	0	0	0	0	0	0	0	0	0	0	0	0
AC008060.1	0	0	0	0	0	0	0	0	0	0	0	0	0	0	0	0	0	0	0	0	0	0	2	0
AC008060.2	0	1	0	0	1	0	1	0	0	2	0	0	0	0	2	0	1	0	0	0	0	0	0	0
AC008060.3	0	0	0	0	0	0	0	0	0	0	0	0	0	0	0	0	0	0	0	0	0	0	0	0
AC008060.4	0	0	0	0	0	0	0	0	0	0	0	0	2	0	0	0	0	0	0	0	0	3	0	0
AC008063.1	0	0	1	0	2	3	1	0	0	0	4	0	0	0	0	0	0	0	0	0	0	0	0	0
AC008063.2	0	0	0	0	0	0	0	0	0	0	0	0	0	0	0	0	0	0	0	0	0	0	0	0
AC008065.1	2	4	1	2	0	0	3	7	6	0	1	5	1	0	0	0	1	0	1	1	0	5	1	0
AC008066.1	0	0	0	0	0	0	0	0	0	0	0	0	0	0	0	0	0	0	0	0	0	0	0	0
AC008067.1	0	0	0	0	0	0	0	0	0	0	0	0	6	0	0	1	1	0	3	0	0	0	0	0
AC008069.1	0	0	0	0	0	0	0	0	0	0	0	0	0	0	0	0	0	0	0	0	0	0	0	0
AC008072.1	0	0	0	0	0	0	0	0	0	0	0	0	0	0	0	0	0	0	0	0	0	0	0	0
AC008073.1	0	0	0	0	0	0	0	0	0	0	0	0	0	0	0	0	0	0	0	0	0	0	0	0
AC008073.2	0	0	0	0	0	0	1	0	0	0	0	0	2	0	7	0	2	0	0	0	0	2	0	1
AC008073.3	0	0	0	0	0	0	0	0	0	0	0	0	0	6	0	0	0	3	0	0	0	0	0	0
AC008074.1	1	0	0	0	2	3	0	2	0	5	1	5	2	1	4	2	3	4	0	2	2	6	1	3
AC008074.2	0	0	0	0	0	0	0	0	0	0	0	0	0	0	0	0	0	0	0	0	0	0	0	0
AC008074.3	4	2	3	0	3	2	0	1	1	3	0	6	19	17	16	16	20	18	24	17	28	30	45	33
AC008079.1	0	0	0	0	0	0	0	0	0	0	0	0	0	0	0	0	0	0	0	0	0	0	0	0
AC008079.2	4	2	5	4	3	1	0	2	0	6	1	4	3	0	9	3	4	1	11	7	9	5	6	7
AC008080.1	1	0	1	1	0	0	0	0	0	0	0	0	0	0	0	0	1	0	0	1	0	0	6	0
AC008080.2	0	0	0	0	0	0	0	0	0	0	0	0	0	0	0	0	0	0	0	0	0	0	0	0
AC008080.3	0	0	0	0	0	0	0	0	0	0	1	0	0	0	0	0	0	0	0	0	0	0	0	0
AC008080.4	2	0	4	0	0	0	1	0	0	1	2	5	0	0	0	0	0	0	1	0	0	1	0	0
AC008083.1	0	0	0	0	0	0	0	0	0	0	0	0	0	0	0	0	1	0	0	0	0	0	0	0
AC008083.2	0	0	1	1	0	1	0	0	2	0	0	1	2	2	0	0	0	0	0	0	0	0	3	0
AC008083.3	0	0	0	0	0	0	0	0	0	0	0	0	0	0	0	0	0	0	0	0	0	0	0	0
AC008088.1	0	0	0	0	0	0	0	0	0	0	0	0	0	0	0	0	1	0	0	0	0	0	0	0
AC008103.1	0	0	0	0	0	0	0	0	0	0	0	0	0	0	0	0	0	0	0	0	0	0	0	0
AC008105.1	1	1	1	1	2	3	0	4	1	0	1	1	26	34	42	28	44	37	56	60	58	46	52	46
AC008105.2	3	3	0	3	1	3	1	4	0	4	5	8	4	8	17	3	5	1	10	0	0	1	4	2
AC008105.3	2	1	0	0	0	0	1	0	4	4	2	2	4	17	11	8	8	16	20	16	21	10	21	10
AC008109.1	0	0	0	0	4	1	0	1	0	3	0	0	1	0	0	0	1	0	3	0	0	0	0	0
AC008114.1	0	0	0	0	0	0	0	0	0	0	0	0	0	0	0	0	0	0	0	0	0	0	0	0
AC008115.1	0	0	0	0	3	3	0	1	0	0	3	0	0	0	3	0	0	1	0	0	0	0	0	0
AC008115.2	6	2	0	0	0	0	0	0	0	1	0	1	3	3	0	0	1	1	0	0	0	1	1	0
AC008115.4	1	0	0	0	0	1	0	0	0	3	2	0	9	9	3	9	5	8	3	19	15	8	11	12
AC008121.1	0	0	0	0	0	0	0	0	0	0	0	1	0	0	0	3	0	2	0	0	0	3	0	1
AC008121.2	0	0	0	0	0	0	0	0	0	0	3	1	2	0	0	0	0	0	1	0	2	2	2	2
AC008121.3	0	0	0	0	0	0	0	0	0	0	0	0	0	0	0	0	0	0	0	0	0	0	0	0
AC008124.1	48	57	81	40	42	54	46	72	58	87	73	82	425	488	378	380	309	491	410	586	445	456	486	487
AC008125.1	0	0	0	0	0	0	0	0	0	0	0	0	0	0	0	0	0	0	0	0	0	0	0	0
AC008126.1	1	1	1	0	0	0	1	0	2	0	1	0	1	0	0	1	2	0	0	1	0	0	0	0
AC008127.1	0	0	0	0	0	0	0	0	0	0	0	0	0	0	0	0	0	0	0	0	0	1	0	0
AC008127.2	0	0	1	1	0	1	0	0	0	0	1	0	0	0	0	0	0	0	4	2	1	0	0	2
AC008132.1	2	1	0	5	1	0	2	0	0	0	0	0	2	3	1	1	0	4	6	2	3	2	0	2
AC008132.2	0	0	0	0	0	0	0	0	0	0	0	0	0	0	0	0	0	0	0	0	0	0	0	0
AC008133.1	0	0	0	0	0	0	0	0	0	0	0	0	0	0	0	0	0	0	0	0	0	0	0	0
AC008133.2	0	0	0	0	0	0	0	0	0	0	0	0	0	0	0	0	0	0	0	0	0	0	0	0
AC008134.1	0	0	0	0	0	0	0	0	0	0	0	0	0	0	0	0	0	0	0	0	0	0	0	0
AC008147.1	0	0	0	0	0	0	0	0	0	0	0	0	1	0	0	0	0	0	1	0	0	0	0	0
AC008147.2	2	8	4	0	2	2	7	3	4	6	3	0	7	6	3	0	3	2	5	0	0	4	1	3
AC008147.3	0	1	2	1	1	2	1	0	1	0	3	0	4	0	0	0	0	0	0	0	0	0	0	0
AC008147.4	0	0	0	0	0	2	0	0	0	0	0	0	1	0	0	0	0	0	0	0	0	1	3	0
AC008149.1	0	0	0	0	1	1	0	0	0	0	1	0	0	0	0	0	0	0	0	0	0	0	0	0
AC008154.1	0	0	0	0	0	0	0	0	0	0	0	0	0	0	0	0	0	0	0	0	0	0	0	0
AC008154.2	0	1	0	0	0	0	0	0	0	0	0	0	0	0	0	0	0	0	0	0	0	0	0	1
AC008155.1	16	7	11	9	19	23	8	20	17	39	34	18	16	19	11	11	13	10	5	12	10	7	9	8
AC008155.2	0	0	0	0	0	0	0	0	0	0	0	0	0	0	0	0	0	0	0	0	0	0	0	0
AC008162.1	0	0	0	0	0	0	0	0	0	0	0	0	0	0	0	0	0	0	0	0	0	0	0	0
AC008162.2	0	0	0	0	0	0	0	0	0	0	0	0	0	0	0	0	0	0	0	0	0	0	0	0
AC008163.1	0	0	0	0	0	0	0	0	2	0	0	1	3	1	0	0	0	0	3	0	0	0	0	2
AC008164.1	0	0	0	1	0	0	0	0	0	0	0	0	0	0	0	0	0	0	0	0	0	0	0	0
AC008171.1	0	0	0	0	0	0	0	0	0	0	0	0	0	0	0	0	0	0	0	0	0	0	0	0
AC008175.1	0	0	0	0	0	0	0	0	0	0	0	0	0	0	0	0	0	0	0	0	0	0	0	0
AC008175.2	0	0	0	0	0	0	0	0	0	0	0	0	0	0	0	0	0	0	0	0	0	0	0	0
AC008243.1	0	0	3	4	3	6	0	2	2	0	1	2	0	2	1	0	2	5	2	5	5	0	6	1
AC008250.1	0	0	0	0	0	0	0	0	0	0	0	0	0	0	0	0	0	0	0	0	0	1	0	0
AC008250.2	0	0	0	0	0	0	0	0	0	0	0	0	0	0	0	0	0	0	0	0	0	0	0	0
AC008264.1	0	0	0	0	0	0	0	0	0	0	0	0	0	0	0	0	0	0	0	0	0	0	0	0
AC008264.2	2	0	1	0	0	0	1	0	2	0	0	0	0	3	0	0	0	0	0	3	1	0	0	0
AC008267.1	0	0	0	0	0	0	0	0	0	0	0	0	0	0	0	0	0	2	0	0	0	0	0	0
AC008267.2	0	0	0	0	1	0	0	0	0	0	0	0	0	0	0	0	0	0	0	0	0	0	0	0
AC008267.3	0	3	0	0	0	0	0	0	0	0	0	0	0	0	0	1	0	0	0	0	1	0	0	0
AC008267.4	0	0	1	0	0	1	0	0	0	0	0	1	1	0	0	0	0	4	0	0	0	0	0	0
AC008267.5	11	24	14	20	15	10	9	14	14	10	38	22	59	64	70	62	31	62	54	74	57	48	29	48
AC008267.6	0	0	0	0	0	0	0	0	0	0	0	0	0	0	0	0	0	0	0	0	0	0	0	4
AC008267.7	0	0	0	0	0	0	0	0	0	0	0	0	0	0	0	0	0	0	0	0	0	0	0	0
AC008267.8	0	0	0	0	0	0	0	0	1	0	0	0	3	1	1	0	2	2	0	0	1	0	0	2
AC008268.1	0	0	0	0	0	0	0	1	0	0	0	0	0	0	0	0	0	0	0	0	0	0	0	0
AC008269.1	27	8	21	17	22	13	9	25	9	15	21	29	15	26	34	25	30	25	35	18	29	28	41	31
AC008269.2	0	1	1	0	2	2	0	1	0	1	3	0	2	1	0	0	0	2	3	0	6	2	2	3
AC008277.1	0	0	3	0	6	3	2	5	0	3	1	0	3	6	3	1	0	0	3	1	1	5	6	3
AC008277.2	0	0	0	0	0	0	0	0	0	0	3	0	0	0	0	0	0	0	0	0	0	0	0	0
AC008278.1	0	0	0	0	0	0	0	0	0	0	0	0	0	0	0	0	0	0	0	0	0	0	0	0
AC008278.2	0	0	0	4	0	0	1	1	4	0	0	0	0	2	0	0	0	0	3	0	0	0	0	1
AC008280.1	0	0	0	0	0	0	0	0	0	0	0	0	0	0	0	0	0	0	0	0	0	0	0	0
AC008280.2	0	0	0	0	0	0	0	0	0	0	0	0	0	0	0	0	0	0	0	0	0	0	0	0
AC008280.3	0	0	5	1	2	0	1	0	0	2	4	3	9	14	2	11	4	13	9	15	9	20	9	14
AC008378.1	0	0	0	0	0	0	2	0	0	0	0	0	0	0	0	0	0	0	0	2	0	0	0	0
AC008379.1	0	0	2	1	2	4	2	0	3	2	2	6	2	1	0	3	0	1	0	2	1	1	4	1
AC008385.1	0	0	0	0	0	0	0	0	0	0	0	0	0	0	0	0	0	0	0	0	0	0	0	0
AC008392.1	0	2	10	1	12	7	5	11	8	18	11	9	0	0	0	0	0	3	0	0	1	2	0	0
AC008393.1	1	0	2	1	2	0	2	0	3	3	2	5	19	17	21	28	15	25	16	26	32	27	58	29
AC008395.1	0	0	0	0	0	0	0	0	0	0	0	0	0	0	0	0	0	0	0	0	0	0	0	0
AC008397.1	0	0	0	0	0	0	0	0	0	0	0	0	0	0	0	0	0	0	0	0	0	0	0	0
AC008397.2	0	0	0	0	0	0	0	0	0	0	0	0	0	0	0	0	0	0	0	0	0	0	0	0
AC008403.1	0	0	0	0	0	0	0	0	0	0	0	0	0	0	0	0	0	0	0	0	0	0	0	0
AC008403.2	0	0	0	0	0	0	0	0	0	0	0	0	0	0	0	0	0	0	0	0	0	0	0	0
AC008406.1	0	0	0	0	0	0	0	0	0	0	0	0	0	0	0	0	0	0	0	0	0	0	0	0
AC008406.2	0	0	0	0	0	0	0	0	0	0	0	0	0	0	0	0	0	0	0	0	0	0	0	0
AC008406.3	0	0	0	0	0	0	0	0	0	0	0	0	0	0	0	0	0	0	0	0	0	0	0	0
AC008410.1	0	0	0	0	0	0	0	0	0	0	0	0	0	0	0	0	0	0	0	0	0	0	0	0
AC008413.1	0	0	0	0	0	0	0	0	0	0	0	0	0	0	0	0	0	0	0	0	0	0	0	0
AC008413.2	0	0	0	0	0	0	0	0	0	0	0	0	0	0	0	0	0	0	0	0	0	0	0	0
AC008415.1	0	0	0	0	0	0	0	0	0	0	0	0	0	0	0	0	0	1	1	0	0	0	0	0
AC008417.1	0	0	0	0	0	0	0	0	0	0	0	0	0	0	0	0	0	0	0	0	0	0	0	0
AC008427.1	2	1	0	0	0	0	0	0	1	0	0	0	1	0	0	0	0	1	0	0	0	0	0	0
AC008429.1	0	0	2	0	2	0	0	3	0	4	4	0	1	3	4	6	8	5	2	5	7	9	3	3
AC008429.2	1	2	0	4	5	5	2	5	3	2	5	12	4	3	1	3	0	9	1	3	1	4	6	4
AC008429.3	0	0	0	0	0	0	0	0	0	0	0	0	0	0	0	0	0	0	0	0	0	0	0	0
AC008429.4	0	0	0	0	0	0	0	0	0	1	0	0	0	0	0	0	0	5	0	2	1	0	0	0
AC008432.1	0	0	0	0	0	0	0	0	0	0	0	0	0	0	0	0	0	0	0	0	0	0	0	0
AC008434.1	2	1	3	2	4	3	3	5	0	11	8	1	6	6	5	0	2	6	4	1	5	3	3	0
AC008438.1	26	33	65	37	20	23	35	63	37	86	42	40	94	77	77	71	76	92	103	91	61	124	115	103
AC008438.2	0	0	0	0	0	0	0	0	0	0	0	0	2	0	0	0	1	0	0	0	0	0	0	0
AC008440.1	0	0	0	1	0	0	0	0	0	0	0	0	0	0	0	0	0	0	0	0	0	0	0	0
AC008440.2	0	0	0	0	0	0	0	0	0	0	0	0	0	0	0	0	0	0	0	0	0	0	0	0
AC008443.1	0	0	0	0	0	0	0	0	0	0	0	0	0	0	0	0	0	1	0	0	0	0	0	0
AC008443.2	0	0	0	0	0	0	0	0	0	0	0	0	0	0	0	0	0	0	0	0	0	0	0	0
AC008443.3	0	1	0	1	0	0	2	2	0	0	0	0	0	1	1	0	0	0	1	0	0	0	4	0
AC008443.4	0	0	0	0	0	0	0	0	0	0	0	0	0	0	0	0	0	1	0	0	0	1	1	0
AC008443.5	1	1	5	0	0	0	0	2	0	0	1	0	2	11	5	3	1	9	8	7	11	6	20	3
AC008443.6	2	1	0	0	1	5	0	0	0	1	0	1	0	1	1	1	1	2	2	0	3	0	7	2
AC008443.7	0	0	0	0	2	0	1	0	0	0	0	0	1	1	0	1	0	2	2	0	1	2	0	0
AC008446.1	0	0	0	0	0	0	0	0	0	0	0	0	0	0	0	0	0	0	0	0	0	0	0	0
AC008448.1	0	2	1	0	0	0	0	1	0	1	0	1	0	0	0	0	0	0	0	0	0	2	0	0
AC008453.1	0	0	0	0	0	0	0	0	0	0	0	0	0	0	0	0	0	0	0	0	0	0	0	0
AC008456.1	0	0	0	0	0	0	0	0	0	0	0	0	0	0	0	0	0	0	0	0	0	0	0	0
AC008464.1	0	2	0	0	2	0	0	0	0	0	0	0	0	0	0	0	0	0	0	0	0	1	0	0
AC008467.1	0	0	0	0	0	0	0	0	0	3	0	0	2	5	4	5	0	8	2	4	4	7	6	2
AC008474.1	0	0	0	0	0	0	0	0	0	0	0	0	1	0	0	0	0	0	0	0	0	0	0	2
AC008481.1	2	5	8	1	4	3	4	9	3	11	10	4	0	2	0	1	2	1	0	2	1	0	2	0
AC008481.2	0	0	0	0	0	0	0	1	1	0	0	0	0	0	0	0	0	0	0	0	0	0	0	0
AC008481.3	0	0	0	0	0	0	0	0	0	0	0	0	0	0	0	0	0	0	0	0	0	0	0	0
AC008489.1	0	0	0	0	0	0	0	0	0	0	0	0	0	0	0	0	0	0	0	0	0	0	0	0
AC008494.1	3	2	5	6	0	3	1	3	8	6	8	2	1	10	2	7	12	3	2	2	4	8	6	0
AC008494.2	0	0	0	0	0	0	0	0	0	0	0	0	0	0	0	0	0	0	0	0	0	0	0	0
AC008494.3	1	2	1	1	0	0	0	0	4	4	2	0	0	1	3	1	2	1	1	4	1	4	4	4
AC008496.1	0	0	0	0	0	0	0	0	0	0	0	0	0	0	0	0	0	0	0	0	0	0	0	0
AC008496.2	1	8	2	1	0	0	3	2	0	0	2	0	0	1	0	0	0	0	0	0	0	0	1	0
AC008498.1	0	0	0	0	0	2	0	0	0	2	0	0	0	0	0	0	0	0	0	0	0	0	0	0
AC008498.2	0	0	0	0	0	0	1	2	0	1	0	3	2	1	1	1	0	0	0	6	1	0	0	1
AC008505.1	0	0	0	0	0	0	0	0	0	1	0	0	2	2	7	1	2	7	5	1	7	10	5	4
AC008507.1	0	2	1	0	1	0	0	0	0	0	0	9	2	1	1	1	0	1	3	3	2	0	2	2
AC008507.2	0	0	0	0	0	0	0	0	0	0	0	0	0	0	0	0	0	0	0	2	0	1	0	0
AC008507.3	0	0	0	0	0	0	0	0	0	0	0	0	0	0	0	0	0	0	0	0	0	0	0	0
AC008514.1	0	0	1	0	0	0	1	0	0	1	1	5	0	0	0	0	0	0	0	0	0	0	1	0
AC008514.2	0	0	0	0	0	0	0	0	0	0	0	0	0	0	0	0	0	0	0	1	0	0	0	0
AC008517.1	0	0	0	0	0	1	0	1	0	1	1	1	0	0	0	0	0	0	2	0	0	0	0	0
AC008521.1	0	0	0	0	0	0	0	0	0	0	0	0	0	0	0	0	0	0	0	0	0	0	0	0
AC008521.2	0	0	0	0	0	0	0	0	0	0	0	0	0	0	0	0	0	1	0	0	0	0	0	0
AC008522.1	1	0	0	0	0	0	0	0	0	0	0	0	0	0	0	0	0	0	0	0	0	0	0	0
AC008525.1	0	2	1	0	0	0	0	0	0	1	0	1	0	2	0	0	0	0	0	0	0	0	0	0
AC008525.2	0	0	0	0	0	0	0	0	0	0	0	0	0	0	0	0	0	0	0	0	0	0	0	0
AC008526.1	1	0	0	0	0	0	0	0	0	0	0	0	0	0	0	0	0	0	0	0	0	0	1	0
AC008533.1	1	8	8	2	0	2	0	0	4	1	1	5	0	4	0	3	0	1	1	2	5	9	1	1
AC008534.1	0	0	0	0	0	0	0	0	0	0	0	0	0	0	0	0	0	0	0	1	0	0	0	0
AC008537.1	0	0	0	0	0	0	0	0	0	0	0	0	0	0	0	0	0	0	0	0	0	0	0	0
AC008537.2	0	0	0	0	1	0	3	1	0	0	0	2	4	4	10	4	6	14	5	6	13	9	6	13
AC008537.3	0	0	0	0	0	0	0	0	0	0	0	0	3	12	10	21	7	11	21	10	8	11	9	13
AC008537.4	0	0	0	0	0	0	0	0	0	1	4	0	0	0	0	0	0	3	0	0	2	0	0	0
AC008539.1	0	0	0	0	0	0	0	0	0	0	0	0	0	0	0	0	0	0	0	0	0	0	0	0
AC008543.1	0	1	1	0	1	1	0	1	2	4	2	3	3	11	5	9	2	14	11	11	8	3	2	10
AC008543.2	0	0	0	0	0	0	0	0	0	0	0	0	0	0	0	0	0	0	0	0	0	0	0	0
AC008543.3	0	0	0	0	0	0	0	0	0	0	0	0	2	0	3	1	0	0	0	0	0	0	0	0
AC008543.4	0	0	0	0	0	0	0	0	0	0	0	0	0	0	0	1	2	0	1	0	0	0	0	0
AC008543.5	0	0	0	0	0	0	0	0	0	0	0	0	0	0	0	0	0	0	2	0	0	0	0	0
AC008549.1	0	0	0	0	0	0	0	0	0	0	0	0	0	0	0	0	0	0	0	0	0	0	0	0
AC008549.2	0	0	0	0	0	0	0	0	0	0	0	0	0	0	0	0	0	0	0	0	0	0	0	0
AC008549.3	5	5	8	6	4	6	1	3	2	4	8	4	4	4	4	5	3	2	5	6	14	7	5	3
AC008550.1	0	0	0	0	0	0	0	0	0	0	0	0	0	0	0	0	0	0	0	0	0	0	0	0
AC008551.1	0	3	0	3	0	1	0	2	0	3	0	3	0	0	0	1	0	0	0	0	0	0	0	0
AC008554.1	0	0	0	1	0	0	0	0	0	0	0	0	0	0	0	0	0	0	0	0	1	0	2	4
AC008555.1	4	8	16	7	3	16	5	10	12	10	6	15	22	32	24	29	27	37	29	30	24	19	38	27
AC008555.2	1	5	4	2	4	0	2	7	4	12	5	2	2	0	0	1	0	8	2	0	4	2	7	4
AC008555.4	0	0	0	2	1	0	1	0	2	0	1	0	0	0	0	0	0	0	0	0	0	0	0	0
AC008555.5	10	15	9	14	23	6	12	24	22	18	11	34	0	3	0	0	3	1	2	4	0	4	0	0
AC008555.6	0	0	0	0	0	0	0	0	0	0	0	0	0	5	0	0	0	0	2	0	0	0	0	0
AC008555.7	0	0	0	0	0	0	0	0	0	0	0	0	0	0	0	0	0	0	3	0	0	0	0	0
AC008555.8	25	9	12	19	24	26	16	35	24	16	17	21	25	35	45	28	16	33	39	25	38	61	35	47
AC008556.1	58	48	67	36	44	47	29	59	66	38	58	63	2	4	4	1	7	0	1	3	3	1	0	0
AC008560.1	18	13	42	19	15	21	23	45	17	34	29	51	20	16	18	16	9	26	25	18	29	42	24	9
AC008562.1	0	0	0	0	0	0	0	0	0	0	0	0	0	0	0	0	0	0	0	0	0	0	0	0
AC008565.1	0	0	0	0	0	0	0	0	0	0	0	0	0	0	0	0	0	0	0	0	0	0	0	0
AC008567.1	0	0	1	1	0	0	0	0	1	0	0	0	0	0	0	0	3	3	1	4	0	3	0	1
AC008567.2	0	0	0	0	0	0	0	0	0	0	0	0	0	0	0	0	0	0	0	0	0	0	0	0
AC008568.1	0	0	0	0	0	0	0	0	0	0	0	0	0	0	0	0	0	0	0	2	0	0	0	0
AC008568.2	0	0	0	0	0	0	0	0	0	0	0	0	0	0	0	0	0	0	0	0	0	0	0	0
AC008569.1	0	0	0	0	0	0	0	0	0	0	0	0	0	0	0	0	0	0	0	0	0	0	0	0
AC008569.2	0	0	1	0	0	0	0	2	0	0	0	0	0	0	0	0	0	0	0	1	0	0	0	1
AC008571.1	0	0	0	0	0	0	0	0	0	0	0	0	0	0	0	0	0	0	0	0	0	0	3	0
AC008572.1	0	0	0	0	0	0	0	0	0	0	0	0	0	0	0	0	0	0	0	0	0	0	0	0
AC008574.1	0	0	0	0	0	0	0	0	0	0	0	0	0	0	0	0	0	0	0	0	0	0	0	0
AC008575.1	0	0	0	0	0	0	0	0	0	0	0	0	0	0	0	1	0	0	0	0	0	0	2	0
AC008581.1	0	0	0	0	0	0	0	0	0	0	0	0	0	0	0	0	0	0	0	0	0	0	0	0
AC008581.2	0	0	0	0	0	0	1	0	0	0	1	0	0	2	0	0	0	0	0	0	0	0	0	0
AC008588.1	0	0	0	0	0	0	0	0	0	0	0	0	0	0	0	0	0	0	0	0	0	0	0	0
AC008591.1	1	2	4	0	4	2	6	0	8	6	2	2	10	7	12	0	3	3	4	2	7	3	5	3
AC008592.1	0	0	0	0	0	0	0	0	0	0	0	0	0	0	0	0	0	0	0	0	0	0	0	0
AC008592.2	0	0	0	0	0	0	0	0	0	0	0	0	0	0	0	0	0	0	0	0	0	0	1	0
AC008592.3	3	2	0	0	0	0	0	0	0	1	0	0	0	2	0	0	0	0	0	1	1	0	0	0
AC008592.4	0	0	1	0	0	1	0	0	0	0	0	0	0	0	0	0	0	0	0	3	0	0	0	0
AC008592.5	0	0	0	0	0	0	0	0	0	0	0	0	0	0	0	0	0	0	0	0	0	0	0	0
AC008601.1	0	6	3	0	0	0	5	0	5	1	0	0	1	0	0	0	0	0	0	0	0	2	0	0
AC008608.1	0	0	0	0	0	0	0	0	0	0	0	0	0	0	0	0	0	0	0	0	0	0	0	0
AC008608.2	3	3	3	2	12	12	8	2	7	5	13	14	23	37	23	15	11	31	10	16	20	13	29	10
AC008609.1	0	0	0	0	0	0	1	0	0	0	0	0	3	1	1	0	0	0	1	3	0	2	0	0
AC008610.1	3	21	16	11	12	15	11	25	24	24	20	33	11	15	13	8	6	13	14	17	12	10	18	9
AC008619.1	0	0	0	0	0	0	0	0	0	0	0	0	0	0	0	0	0	0	0	0	0	0	0	0
AC008620.1	0	0	0	0	0	0	0	0	0	0	0	0	0	0	0	0	0	0	0	0	0	0	0	0
AC008620.2	0	0	0	0	0	0	1	0	0	0	0	0	0	0	0	0	0	0	0	0	0	0	0	0
AC008622.1	0	0	0	0	0	0	0	0	0	0	0	0	0	0	0	0	0	0	0	0	0	0	0	0
AC008622.2	8	10	29	11	18	18	23	28	25	35	23	26	6	18	9	14	14	15	12	36	17	14	5	12
AC008622.3	0	0	0	0	0	0	0	0	0	0	0	0	0	0	0	0	0	0	0	0	0	0	0	0
AC008626.1	0	0	0	0	0	0	0	0	0	0	0	0	0	0	0	0	0	0	0	0	0	0	0	0
AC008626.2	0	0	0	0	0	0	0	0	0	0	0	0	0	0	0	0	0	0	1	0	0	0	0	0
AC008627.1	0	0	0	0	0	0	0	0	0	0	0	0	0	0	0	0	0	0	0	0	0	0	0	0
AC008628.1	0	0	0	0	0	0	0	0	0	0	0	0	0	0	0	0	0	0	0	0	0	0	0	0
AC008628.2	0	0	0	0	0	0	0	0	0	0	0	0	0	0	0	0	0	0	0	0	0	0	0	0
AC008629.1	1	2	0	0	0	0	0	3	0	0	0	0	0	6	4	0	0	1	1	0	0	0	3	7
AC008629.2	0	0	0	0	0	0	0	0	0	0	0	0	0	0	0	0	0	0	0	0	0	0	0	0
AC008629.3	0	0	0	0	0	0	0	0	0	0	0	0	0	0	0	0	0	0	0	0	0	0	0	0
AC008632.1	0	0	0	1	0	0	0	0	0	2	0	0	0	0	0	0	0	0	0	0	0	0	0	0
AC008635.1	0	0	0	0	0	0	0	0	0	0	0	0	0	0	0	0	0	0	0	0	0	0	0	0
AC008637.1	8	3	14	14	4	2	8	10	4	8	13	7	2	1	0	1	4	0	1	0	0	0	2	0
AC008638.1	0	0	0	0	0	0	0	0	0	0	0	0	0	0	0	0	0	0	0	0	0	0	0	0
AC008638.2	0	0	0	0	0	0	0	0	0	0	0	0	0	0	0	0	0	0	0	0	0	0	0	0
AC008638.3	0	0	0	0	0	0	0	0	0	0	0	0	0	0	0	0	0	0	0	0	0	0	0	0
AC008641.1	0	0	0	0	0	0	0	0	0	0	0	0	0	1	0	0	0	0	0	0	0	0	0	0
AC008649.1	0	1	0	0	0	4	4	0	1	1	1	0	0	0	0	0	0	0	0	0	0	0	0	0
AC008649.2	0	0	0	0	0	0	0	0	0	0	0	0	1	0	0	0	0	0	0	0	0	0	0	0
AC008652.1	0	0	0	0	0	0	0	0	0	0	0	0	0	0	0	0	0	0	0	0	0	0	0	0
AC008655.1	0	0	0	0	0	0	0	0	0	0	0	0	0	0	0	0	0	0	0	0	0	0	0	0
AC008655.2	1	0	0	0	0	0	2	0	0	7	0	0	0	0	5	1	0	0	1	0	1	0	0	0
AC008659.1	0	0	0	0	0	0	0	0	0	0	0	0	0	0	0	0	0	0	0	2	0	0	0	0
AC008662.1	0	0	0	0	0	0	0	0	0	0	0	0	0	0	0	0	0	0	0	0	0	0	0	0
AC008662.2	0	0	0	0	0	0	0	0	0	0	0	0	0	0	0	0	0	0	0	0	0	0	0	0
AC008663.1	0	0	0	0	0	0	0	0	0	0	0	0	0	0	0	0	0	0	0	0	0	0	0	0
AC008663.2	10	3	1	0	0	2	0	0	4	0	11	1	1	2	0	0	0	0	1	3	2	4	2	3
AC008663.3	0	0	0	0	0	0	0	0	0	0	0	0	0	0	0	0	0	0	0	0	0	0	1	0
AC008667.1	0	1	2	1	4	0	2	5	3	1	3	0	0	0	0	0	1	0	0	2	2	9	1	0
AC008667.2	0	0	0	0	0	0	0	0	0	0	0	0	0	0	0	0	0	0	0	0	0	0	0	0
AC008667.3	0	0	0	0	0	0	0	0	0	0	0	0	0	0	0	0	0	0	0	0	0	0	0	0
AC008667.4	0	0	0	0	0	0	0	0	0	0	0	0	0	0	0	0	0	1	0	0	0	0	0	0
AC008669.1	0	0	0	0	0	0	0	0	0	0	0	0	0	0	0	0	0	0	0	0	0	0	0	0
AC008676.1	3	0	3	0	0	0	2	2	0	2	5	5	4	6	4	1	8	2	6	6	6	9	1	0
AC008676.2	4	2	8	3	6	3	1	2	5	2	4	3	11	13	6	11	1	8	8	5	8	11	13	20
AC008676.3	0	0	0	0	0	0	0	0	0	0	0	0	0	0	0	0	0	0	0	0	0	0	0	0
AC008677.1	0	2	1	0	0	0	2	0	0	0	0	1	0	0	0	0	0	0	0	0	0	0	0	0
AC008677.2	0	0	1	0	0	0	0	0	0	0	0	0	0	0	0	0	0	0	0	0	0	0	0	0
AC008677.3	0	0	0	1	0	0	0	0	0	0	0	0	0	0	0	0	0	0	0	0	0	0	0	0
AC008680.1	0	0	0	0	0	0	0	0	0	0	0	0	0	0	0	0	0	0	0	0	0	0	0	0
AC008686.1	0	0	0	0	0	0	0	0	0	0	0	0	0	0	0	0	0	0	0	0	0	0	0	0
AC008687.1	0	0	0	0	0	0	0	0	0	0	0	0	0	0	0	0	0	0	0	0	0	0	0	0
AC008687.2	0	0	0	0	0	0	0	0	0	0	0	0	0	0	0	0	0	0	0	0	0	0	0	0
AC008687.3	0	0	0	0	0	0	0	0	0	0	0	0	0	0	0	0	0	0	0	0	0	0	0	0
AC008687.4	0	0	0	0	0	0	0	0	0	0	0	0	0	0	0	0	0	0	0	0	0	0	0	0
AC008687.5	0	0	0	0	0	0	0	0	0	0	0	0	0	0	0	0	0	0	0	0	0	0	0	0
AC008687.6	0	0	0	0	0	0	0	0	0	0	0	0	0	0	0	0	0	0	0	0	0	0	0	0
AC008687.7	0	0	0	0	0	0	0	0	0	0	0	0	0	0	0	0	0	0	0	0	0	0	0	0
AC008687.8	0	0	0	0	0	0	0	0	0	0	0	0	0	0	0	0	0	0	0	0	0	0	0	0
AC008691.1	1	0	0	2	0	2	0	0	0	0	0	1	1	0	0	2	0	0	0	0	0	0	0	0
AC008694.1	0	0	0	0	0	0	0	0	0	0	0	0	0	0	0	0	0	0	0	0	0	0	0	0
AC008694.2	0	0	0	1	0	0	0	0	0	0	0	0	0	0	0	0	0	0	0	0	0	0	0	0
AC008695.1	0	0	0	0	0	0	0	0	0	0	0	0	0	0	0	0	0	0	0	0	0	0	0	0
AC008696.1	0	0	0	0	0	0	0	0	0	0	0	0	0	0	0	0	0	0	0	0	0	0	0	0
AC008696.2	0	0	0	0	0	0	0	0	0	0	0	0	0	0	0	0	0	0	0	0	0	0	0	0
AC008700.1	0	0	0	0	0	0	2	0	0	0	0	0	0	0	0	0	0	0	0	0	0	0	0	3
AC008703.1	0	0	0	0	1	0	0	0	0	0	0	0	0	0	0	0	0	0	0	0	0	0	0	0
AC008705.1	2	0	2	0	1	0	0	0	0	0	0	0	0	0	0	0	0	0	0	0	0	0	1	0
AC008708.1	0	0	0	0	0	0	0	0	0	1	0	0	0	0	0	0	0	1	0	0	0	0	0	0
AC008708.2	0	0	0	0	0	0	0	0	0	2	0	0	0	1	0	0	0	0	4	3	1	0	0	0
AC008716.1	0	0	0	0	0	0	0	0	0	0	0	0	0	0	0	0	0	0	0	0	0	0	0	0
AC008723.1	0	1	0	0	0	0	0	0	0	0	0	0	0	0	0	0	0	0	0	0	0	0	0	0
AC008725.1	8	4	8	12	7	7	3	5	9	16	17	7	10	17	11	8	9	16	6	23	21	8	4	8
AC008728.1	0	0	0	0	4	0	0	0	0	0	0	0	0	0	0	0	0	0	0	0	0	1	0	0
AC008731.1	3	0	0	2	4	0	1	0	4	7	5	2	2	6	1	2	2	1	1	4	3	3	2	1
AC008734.1	0	0	0	0	0	0	0	0	0	0	0	0	0	0	0	0	0	0	0	0	0	0	0	0
AC008734.2	0	0	0	0	0	0	0	0	0	0	0	0	0	0	0	0	0	0	0	0	0	0	0	0
AC008735.1	2	0	0	0	0	0	0	0	0	1	0	0	0	0	0	0	0	0	0	0	0	0	0	0
AC008735.2	0	0	0	0	0	0	0	0	0	0	0	0	0	0	0	0	0	0	0	0	0	1	0	0
AC008735.3	0	0	0	0	0	0	0	1	0	0	0	0	0	1	3	0	0	0	0	0	0	2	0	1
AC008735.4	0	4	0	1	0	2	1	7	0	0	1	0	0	0	1	0	1	0	0	0	0	1	0	0
AC008735.5	0	0	0	0	0	2	0	0	0	0	0	0	0	0	0	0	0	0	0	0	0	0	0	0
AC008736.1	7	0	17	2	4	5	0	0	11	7	11	1	4	2	1	0	4	2	5	9	6	6	2	14
AC008736.2	0	0	0	1	0	0	0	0	0	0	0	0	0	0	0	2	0	0	0	0	0	0	0	0
AC008737.1	0	0	0	0	0	0	0	0	0	0	0	0	0	0	0	0	0	0	0	0	0	0	0	0
AC008737.2	0	0	0	0	0	0	0	0	0	0	0	0	0	0	0	1	0	0	0	0	0	0	0	0
AC008737.3	0	0	0	0	0	0	0	0	0	0	0	0	0	0	3	0	0	0	0	0	0	0	0	0
AC008738.1	0	0	0	0	0	0	0	0	0	0	0	0	1	0	0	0	0	0	0	0	0	0	0	2
AC008738.2	1	0	1	3	0	3	3	4	1	6	4	5	0	0	0	2	2	4	0	3	0	0	1	0
AC008738.3	0	0	0	0	0	0	0	0	0	0	0	0	0	0	0	0	0	0	0	0	0	0	0	0
AC008738.4	0	0	0	0	1	3	0	0	0	0	0	0	0	0	0	0	0	0	0	0	0	0	0	0
AC008738.5	0	0	0	0	0	0	0	0	0	0	0	0	0	0	0	0	0	0	0	0	0	0	0	0
AC008738.6	0	0	0	0	0	0	0	0	0	0	0	0	0	0	0	0	0	0	0	0	0	0	0	0
AC008738.7	0	0	0	0	0	0	0	0	0	0	0	0	0	0	0	0	0	0	0	0	0	0	0	0
AC008739.1	0	0	0	0	0	0	0	0	0	0	0	0	0	0	0	0	0	0	0	0	0	0	0	0
AC008739.2	0	0	0	1	0	0	0	0	0	0	0	0	0	0	0	0	1	0	0	0	2	0	0	1
AC008739.3	0	0	0	2	0	0	0	0	0	0	0	0	0	0	0	0	0	0	0	0	0	0	0	0
AC008739.5	1	8	1	4	6	9	5	22	11	6	13	6	2	6	3	1	0	4	6	3	1	2	2	7
AC008740.1	0	0	0	0	0	0	0	0	0	0	0	0	0	0	0	0	0	0	0	0	0	0	0	0
AC008740.2	0	0	0	0	0	0	0	0	0	0	0	0	0	0	0	0	0	0	0	0	0	0	0	0
AC008741.1	0	0	0	0	0	0	0	0	0	0	0	0	0	0	0	0	0	0	0	0	0	0	0	0
AC008741.2	7	5	14	4	6	14	6	8	9	5	13	16	12	5	17	11	12	18	14	23	17	19	16	17
AC008742.1	0	0	0	0	0	0	0	0	0	0	0	0	0	0	0	0	0	0	0	0	0	0	0	0
AC008743.1	0	0	0	0	0	0	0	0	0	0	0	0	0	0	0	0	0	0	0	0	0	0	0	0
AC008745.1	0	0	0	0	0	0	0	0	0	0	0	0	0	0	0	0	0	0	0	0	0	0	0	0
AC008747.1	2	0	1	0	1	1	0	0	0	0	0	0	0	0	0	0	0	0	0	0	0	0	0	0
AC008749.1	0	0	0	0	0	0	0	0	0	0	0	0	0	0	0	0	0	0	0	0	0	0	0	0
AC008750.1	0	0	0	0	0	0	0	0	0	0	0	0	0	0	0	0	0	0	0	0	0	0	0	0
AC008750.2	0	0	0	0	0	0	0	0	0	0	0	0	0	0	0	0	0	0	0	0	0	0	0	0
AC008750.3	0	0	0	0	0	0	0	0	0	2	0	0	0	0	0	0	0	0	0	0	0	0	0	0
AC008750.4	0	0	0	0	0	0	0	0	0	0	0	0	0	0	0	0	0	0	0	0	0	0	0	0
AC008750.5	2	0	1	2	1	1	1	3	1	3	5	2	0	0	0	0	0	0	0	0	0	0	0	0
AC008750.6	0	0	0	0	0	0	0	0	0	0	0	0	0	0	0	0	0	0	0	0	0	0	0	0
AC008750.7	2	2	0	0	0	0	0	0	0	0	0	0	0	0	0	0	0	0	0	0	0	0	0	0
AC008750.8	0	0	0	0	0	0	0	0	0	0	0	0	0	0	0	0	0	0	0	0	1	0	0	0
AC008751.1	0	0	0	0	0	0	0	0	1	0	0	0	0	0	0	0	0	0	0	2	0	1	0	0
AC008751.2	0	0	0	0	0	0	0	0	0	0	0	0	0	0	0	0	0	0	0	0	0	0	0	0
AC008752.1	3	0	0	2	3	0	0	3	0	0	1	0	0	0	0	0	0	0	0	0	0	0	2	0
AC008752.2	0	0	0	0	0	0	0	4	0	0	0	0	1	2	0	3	0	0	3	4	0	0	0	3
AC008752.3	0	0	0	0	0	0	0	0	0	0	0	0	0	0	0	0	0	0	0	0	0	0	0	0
AC008753.1	2	1	5	1	2	2	3	3	4	6	3	6	0	1	1	0	1	2	1	1	3	3	0	1
AC008753.2	0	1	1	0	0	0	4	0	0	3	0	2	0	0	0	0	0	0	0	0	0	0	0	0
AC008753.3	0	0	0	0	0	0	0	0	0	0	0	0	0	0	0	0	0	0	0	0	0	0	0	0
AC008758.1	0	0	0	0	0	0	0	0	0	0	0	0	0	0	0	0	0	0	0	0	0	0	0	0
AC008758.2	0	0	0	0	2	0	0	0	0	3	0	0	1	0	1	1	1	1	0	1	0	0	1	0
AC008758.3	0	0	0	0	0	0	0	0	0	0	0	0	0	0	0	0	0	0	0	0	0	0	0	0
AC008758.4	0	0	0	1	4	3	0	0	2	0	2	0	2	5	4	2	1	2	3	9	2	13	9	9
AC008758.5	0	0	0	0	0	0	0	0	0	0	0	0	0	0	0	0	0	0	0	0	0	0	0	0
AC008758.6	0	0	0	0	0	0	0	0	0	0	0	0	0	0	0	0	0	0	0	0	0	0	0	0
AC008759.1	0	0	0	0	0	0	0	0	0	0	0	0	0	0	0	0	0	0	0	0	0	0	0	0
AC008759.2	0	1	0	0	0	0	0	0	0	0	3	0	0	0	0	0	1	0	0	0	0	0	2	0
AC008759.3	0	0	0	0	0	0	0	0	0	0	0	0	0	0	0	0	0	0	0	0	3	0	0	0
AC008760.1	1	2	0	2	2	0	1	0	2	0	1	1	0	0	0	0	0	0	0	0	0	0	0	0
AC008760.2	0	0	0	0	0	0	0	0	0	0	0	0	0	0	0	0	0	0	0	0	0	0	0	0
AC008761.1	0	0	0	0	0	0	0	0	0	0	0	0	0	0	0	0	0	0	0	0	0	0	0	0
AC008761.2	3	1	2	0	4	2	4	2	2	3	3	2	2	1	2	0	4	3	2	2	8	5	6	5
AC008761.3	0	0	0	0	0	0	0	0	0	0	0	0	0	0	0	0	0	0	0	0	0	0	0	0
AC008763.1	0	0	0	0	0	0	0	0	0	0	0	0	0	0	0	0	0	0	0	0	0	0	0	0
AC008763.2	0	0	0	0	0	0	0	0	0	0	0	0	0	2	0	1	0	1	0	0	2	2	1	0
AC008763.3	0	0	0	0	0	0	0	0	0	0	0	0	0	0	0	0	0	0	0	0	0	0	0	0
AC008764.1	0	0	0	0	0	0	0	0	0	0	0	0	0	0	0	0	0	0	0	0	0	0	0	0
AC008764.10	19	9	8	3	12	5	24	27	13	14	16	5	11	7	7	6	7	3	10	16	17	13	8	8
AC008764.2	1	0	1	1	0	5	4	0	4	3	3	1	4	12	5	3	2	7	6	10	5	6	1	7
AC008764.3	0	0	0	0	0	0	0	0	0	0	0	0	0	0	0	0	0	0	0	0	0	0	0	0
AC008764.4	0	0	0	0	0	0	0	5	0	0	0	0	0	0	0	0	0	0	0	0	0	2	0	0
AC008764.5	0	0	0	0	0	0	0	0	0	0	0	0	0	0	0	0	0	0	0	0	0	0	0	0
AC008764.6	8	7	4	5	5	7	8	12	8	5	14	9	13	25	23	17	14	12	27	36	14	16	32	26
AC008764.7	0	0	0	0	0	0	0	0	0	0	0	0	0	0	0	0	0	0	0	0	0	0	0	0
AC008764.8	0	1	1	0	1	0	2	0	0	1	2	1	5	11	5	2	4	6	2	11	5	11	4	7
AC008764.9	0	0	0	0	0	0	0	0	0	0	0	0	0	0	0	3	0	0	0	0	0	0	0	0
AC008770.1	0	0	0	0	0	0	0	0	0	0	0	0	0	0	0	0	0	0	0	0	0	0	0	0
AC008770.2	0	0	0	0	0	0	0	0	0	0	1	0	0	0	0	0	0	0	0	0	0	0	0	0
AC008770.3	0	2	2	1	1	0	0	0	7	2	3	1	2	0	7	2	0	4	0	1	3	2	10	0
AC008771.1	4	4	4	3	1	3	4	2	9	3	6	5	16	3	9	7	3	11	17	23	20	14	12	14
AC008780.2	0	0	0	0	0	0	2	0	0	0	0	0	1	0	0	0	0	0	0	0	0	0	0	0
AC008781.1	0	0	0	0	0	0	0	0	0	0	0	0	0	0	0	0	0	0	0	0	0	0	0	0
AC008781.2	0	0	0	0	0	0	1	6	3	0	0	2	0	0	1	2	0	1	1	0	1	1	1	0
AC008781.3	0	0	0	0	0	0	1	0	1	0	0	0	0	0	1	0	0	0	0	0	0	1	1	0
AC008782.1	0	0	0	0	0	0	0	0	0	0	0	0	0	0	0	0	0	0	0	0	0	0	0	0
AC008785.1	0	0	0	0	0	0	0	0	0	0	0	0	0	0	0	0	0	0	1	0	0	0	0	0
AC008794.1	0	0	0	0	0	0	0	0	0	0	0	0	0	0	0	0	0	0	0	0	0	0	0	0
AC008794.2	0	0	0	0	0	0	0	0	0	0	0	0	0	0	0	0	0	0	0	1	0	0	0	0
AC008798.1	0	0	0	0	0	0	0	0	0	0	0	0	0	0	0	0	0	0	0	0	0	0	0	0
AC008799.1	0	0	0	0	0	0	0	0	0	0	0	0	0	0	0	0	0	1	0	0	0	0	0	0
AC008799.2	0	0	0	0	0	0	0	0	0	0	0	0	0	0	0	0	0	0	0	0	0	0	0	0
AC008802.1	0	0	0	0	1	1	1	1	1	0	2	0	0	0	0	0	0	0	0	0	0	0	0	0
AC008805.1	0	0	0	0	0	0	0	0	0	0	0	0	0	0	0	0	0	0	0	0	0	0	0	0
AC008805.2	0	0	0	0	0	0	0	0	0	0	0	0	0	0	0	0	0	0	0	0	0	0	0	0
AC008806.1	1	0	0	4	0	0	0	0	1	0	0	0	0	1	0	1	3	1	0	2	1	5	0	4
AC008808.1	0	0	0	0	0	0	0	0	0	0	0	0	0	0	0	0	0	0	0	0	0	0	0	0
AC008808.2	0	0	0	0	0	0	0	0	0	0	0	0	0	0	0	0	0	0	0	0	0	0	0	0
AC008813.1	0	0	0	0	1	1	0	1	0	0	0	1	0	0	1	0	0	0	0	0	0	0	1	0
AC008814.1	0	0	0	0	0	0	0	0	0	0	0	0	0	0	0	0	0	0	0	0	0	0	0	0
AC008817.1	0	0	0	1	0	0	0	0	0	0	0	0	0	0	0	0	0	0	0	0	0	0	1	0
AC008825.1	0	0	0	0	0	0	0	0	0	0	0	0	0	0	0	0	0	0	0	0	0	0	0	0
AC008825.2	0	0	0	0	0	0	0	0	0	0	0	0	0	0	0	0	0	0	0	0	0	0	0	0
AC008833.1	0	0	0	0	0	0	0	0	0	0	0	0	0	0	0	0	0	0	2	0	0	8	0	0
AC008834.1	2	0	0	0	0	0	0	0	0	0	0	0	0	0	0	0	0	0	0	0	1	0	0	0
AC008837.1	0	0	0	0	0	0	0	0	0	0	0	0	0	0	0	0	0	0	0	0	0	0	0	0
AC008837.2	0	0	0	0	0	0	0	0	0	0	0	0	0	0	0	0	0	0	0	0	0	0	0	0
AC008840.1	1	0	0	0	0	0	0	0	0	1	0	0	2	0	2	3	4	1	6	0	2	0	0	3
AC008850.1	0	1	0	0	0	0	3	0	6	0	0	1	0	7	5	6	3	8	2	4	4	6	2	11
AC008852.1	0	0	0	0	0	0	0	0	0	0	0	0	0	0	0	0	0	0	0	0	0	0	0	0
AC008868.1	0	0	1	0	0	0	0	0	0	0	0	0	0	0	0	0	0	0	0	1	0	0	0	0
AC008869.1	0	0	0	0	0	0	0	0	0	0	0	0	0	0	0	0	0	0	0	0	0	0	0	0
AC008870.1	0	0	0	0	0	0	0	0	0	0	0	0	0	0	0	0	0	0	0	0	0	0	0	0
AC008870.2	3	4	4	1	8	11	3	7	14	13	8	10	2	4	2	2	2	5	1	15	4	5	1	1
AC008870.3	0	0	0	0	0	0	0	0	0	0	0	0	0	0	0	0	1	0	0	0	0	0	0	0
AC008870.4	0	1	4	0	2	0	0	3	5	0	4	0	0	0	0	0	0	0	1	0	0	3	0	1
AC008870.5	0	0	0	0	0	0	0	0	0	0	0	0	0	0	0	0	0	0	0	0	0	0	0	0
AC008871.1	0	0	0	0	0	0	0	0	0	0	0	0	0	1	0	0	0	0	0	0	0	0	0	2
AC008873.1	2	0	0	0	0	0	0	0	0	0	0	0	0	0	0	0	0	0	0	0	0	0	1	0
AC008875.1	1	0	1	0	3	0	0	2	0	1	1	0	32	75	47	48	18	45	81	78	76	88	63	102
AC008878.1	0	0	0	0	0	0	0	0	0	0	0	0	0	0	0	0	0	0	0	0	0	0	0	0
AC008878.2	0	0	0	0	0	0	0	0	0	0	0	0	0	0	0	0	0	0	0	0	0	0	0	0
AC008878.4	0	0	0	0	0	0	0	0	0	0	0	0	0	0	0	0	0	0	0	0	0	0	0	0
AC008883.1	0	0	0	0	0	0	0	0	0	0	0	0	0	0	0	0	0	0	0	0	0	0	1	0
AC008883.2	0	0	0	0	0	0	0	0	0	0	0	0	0	0	0	0	0	0	0	0	0	0	0	0
AC008885.1	0	0	0	0	0	0	0	0	0	0	0	0	0	0	0	0	0	0	0	0	0	0	0	0
AC008885.2	0	0	0	0	0	0	0	0	0	0	0	0	0	0	0	0	0	0	0	0	0	0	0	0
AC008892.1	0	0	0	0	1	0	0	0	0	0	1	3	2	0	0	1	0	1	0	0	0	0	0	0
AC008894.1	0	0	0	0	0	1	2	0	0	0	0	1	0	0	0	1	0	0	1	0	3	1	0	2
AC008894.2	0	0	0	0	0	0	0	0	0	0	0	0	0	0	0	0	0	0	0	0	0	0	0	0
AC008894.3	0	0	2	3	2	4	2	2	0	4	1	0	6	12	5	5	22	10	10	15	14	26	17	9
AC008897.1	0	2	0	0	0	0	0	0	0	0	0	0	0	0	0	0	0	0	0	1	0	0	0	0
AC008897.2	1	4	4	6	0	0	0	3	1	2	0	0	5	0	0	1	0	0	1	3	0	0	0	2
AC008906.1	0	0	0	0	0	0	0	0	0	1	0	1	0	0	0	0	0	1	3	1	2	0	0	0
AC008906.2	0	0	0	0	0	0	0	0	0	0	0	0	0	0	0	0	0	5	0	0	0	0	0	0
AC008914.1	0	0	0	0	0	0	0	0	0	0	0	0	0	0	0	0	0	0	0	0	0	0	0	0
AC008915.1	0	0	0	0	0	0	0	0	3	0	0	0	0	0	0	0	0	0	0	0	1	0	0	0
AC008915.2	45	45	56	29	28	26	27	24	37	55	48	48	4	11	23	11	13	25	13	19	13	29	7	12
AC008937.1	1	4	0	0	5	0	0	2	1	0	0	0	0	0	0	0	0	2	0	0	2	0	0	0
AC008937.2	4	1	0	0	2	1	2	6	3	1	0	0	0	0	0	0	1	1	2	0	3	0	2	0
AC008937.3	6	4	6	3	4	11	4	4	4	7	6	4	0	1	0	3	2	3	2	5	3	2	3	0
AC008938.1	0	0	0	0	0	0	0	0	0	1	0	0	0	0	1	1	0	0	0	0	0	0	1	0
AC008940.1	0	0	0	0	0	0	0	0	0	0	0	0	0	0	0	0	0	0	0	0	0	0	0	0
AC008945.1	0	0	0	0	0	0	0	0	0	0	0	0	0	0	0	0	0	0	0	0	0	0	0	0
AC008946.1	19	2	12	14	12	9	10	24	26	23	16	3	3	17	10	13	6	16	25	45	30	26	25	19
AC008948.1	0	0	0	0	0	0	0	2	1	0	0	0	0	0	0	0	0	0	0	0	0	0	0	0
AC008953.1	1	0	1	0	0	0	0	0	0	0	0	1	0	0	0	0	0	1	0	0	1	0	0	0
AC008957.1	3	1	1	1	1	4	7	2	1	5	2	1	0	0	0	0	0	0	0	0	0	0	0	0
AC008957.2	0	0	0	0	0	0	0	0	0	0	1	1	0	0	0	0	0	0	0	0	0	0	0	0
AC008958.1	0	0	0	0	0	0	0	0	0	0	0	0	0	0	0	0	0	0	0	0	0	0	0	0
AC008962.1	0	0	0	0	0	0	0	0	0	0	0	0	0	0	0	0	0	0	0	0	0	0	0	0
AC008966.1	12	13	19	5	13	11	3	10	9	12	16	26	15	24	10	15	7	11	3	3	19	5	14	12
AC008966.2	0	2	1	0	0	3	0	0	4	0	3	0	0	6	3	7	4	6	3	8	7	6	8	9
AC008967.1	0	0	0	0	0	0	0	0	0	0	0	0	0	0	0	0	0	0	0	0	0	0	0	0
AC008969.1	80	70	94	58	98	57	71	94	72	77	108	97	408	395	368	340	416	449	404	591	411	584	503	462
AC008972.1	11	2	18	12	11	2	8	9	6	18	5	4	1	0	2	3	2	5	2	4	5	0	1	1
AC008972.2	1	5	5	2	2	3	1	3	1	5	1	1	1	0	1	0	2	5	1	0	2	3	1	2
AC008982.1	0	0	0	0	0	0	0	0	0	0	0	0	0	0	0	0	0	0	0	0	0	0	0	0
AC008982.2	14	19	11	4	24	25	23	28	39	32	51	31	9	5	8	8	10	10	13	12	6	7	14	2
AC008985.1	0	1	1	1	0	0	1	1	0	2	1	0	0	1	0	0	0	0	0	1	1	0	1	1
AC008991.2	0	0	0	0	0	0	0	0	0	0	0	0	0	0	0	0	0	0	0	0	0	0	0	0
AC008992.1	0	0	0	0	0	0	2	0	0	0	0	0	0	0	0	0	0	0	0	0	0	0	0	0
AC008993.1	0	0	0	0	0	0	0	0	0	0	0	0	0	0	0	0	0	0	0	0	0	0	0	0
AC008993.2	0	0	0	0	0	0	0	0	0	0	0	0	0	0	0	0	0	0	0	0	0	0	0	0
AC008993.3	0	0	0	0	0	0	0	0	0	0	0	0	0	0	0	0	0	0	0	0	0	0	0	0
AC009005.1	43	56	72	21	44	38	32	39	35	66	56	37	0	1	0	1	1	0	0	0	6	0	0	4
AC009019.1	0	0	0	0	0	0	7	0	0	0	0	0	3	0	5	0	0	1	0	0	0	0	1	0
AC009021.1	2	0	0	0	0	0	0	0	0	0	0	0	0	0	0	0	0	0	0	1	0	0	0	0
AC009021.2	0	0	0	0	0	0	0	0	0	0	0	0	0	0	0	0	0	0	0	0	0	0	0	0
AC009022.1	0	0	0	0	0	2	0	0	0	0	0	0	0	0	0	0	0	0	0	3	0	0	3	0
AC009022.2	0	0	0	0	0	0	0	0	0	0	0	0	0	0	0	0	0	0	0	0	0	0	0	0
AC009027.1	0	0	0	0	0	0	0	0	0	0	0	0	0	0	0	2	0	0	1	0	0	0	0	0
AC009032.1	0	0	0	0	0	0	0	1	2	0	0	0	0	0	0	0	0	0	0	0	0	1	0	0
AC009033.1	0	0	0	0	1	0	1	0	3	1	0	0	1	0	1	0	0	0	0	0	0	0	0	0
AC009034.1	0	0	0	0	0	0	0	0	0	0	0	0	0	0	0	0	0	0	0	0	0	0	0	0
AC009035.1	0	0	0	0	0	0	0	0	0	0	0	0	0	0	0	0	0	0	0	0	0	0	0	0
AC009039.1	0	0	0	0	0	0	0	0	0	0	0	0	0	0	0	0	0	0	0	0	0	0	0	0
AC009039.2	0	0	0	0	0	0	0	0	0	0	0	0	0	0	0	0	0	0	0	0	0	0	0	0
AC009041.1	0	0	0	0	0	0	0	0	0	0	0	0	0	1	0	0	0	0	0	0	3	0	1	0
AC009041.2	17	28	18	16	18	24	22	36	30	35	25	27	111	150	121	106	121	128	105	153	128	143	138	104
AC009041.3	0	0	0	0	0	0	0	0	0	0	0	0	0	0	0	0	0	0	0	0	0	0	0	0
AC009041.4	0	0	1	1	0	4	1	0	0	2	2	5	0	0	0	3	2	3	4	7	2	0	1	0
AC009044.1	0	0	0	0	1	0	0	0	0	1	0	0	0	0	0	0	0	0	0	0	0	0	0	0
AC009052.1	0	0	0	0	0	0	0	0	0	0	0	0	0	0	0	0	0	0	0	0	0	0	0	0
AC009053.1	0	0	0	0	0	0	0	0	0	0	0	0	0	0	0	0	0	0	0	0	0	0	0	0
AC009053.2	6	5	10	3	4	12	4	11	14	12	10	10	1	0	1	0	1	0	1	3	0	0	3	4
AC009053.3	8	3	4	4	7	8	7	4	27	7	11	4	7	6	5	14	10	3	4	12	3	12	9	9
AC009053.4	0	0	0	0	0	0	0	0	0	0	0	0	0	0	0	0	0	0	0	0	0	0	0	0
AC009054.1	0	0	0	0	0	1	0	0	0	0	0	0	1	0	0	0	0	0	0	0	0	0	0	1
AC009054.2	13	7	18	10	8	14	13	22	17	6	23	15	9	2	8	11	3	1	4	3	10	3	3	2
AC009055.1	0	0	1	0	2	1	0	0	0	0	1	0	0	0	0	0	0	0	0	0	0	0	0	0
AC009055.2	300	393	425	240	318	284	315	384	423	405	604	614	3	0	0	1	0	1	0	0	0	0	0	0
AC009060.1	0	0	0	0	0	0	0	0	0	0	0	0	0	0	0	0	0	0	0	0	0	0	0	0
AC009060.2	0	0	0	0	0	0	0	0	0	0	0	0	0	0	0	0	0	0	0	0	0	0	0	0
AC009061.1	0	0	0	0	0	0	0	0	0	0	0	0	0	0	0	0	0	0	0	0	0	0	0	0
AC009061.2	4	3	0	1	2	1	6	1	3	1	3	0	9	7	4	5	7	13	13	7	4	18	10	13
AC009063.1	0	0	0	0	0	0	0	0	0	0	0	0	0	0	0	0	0	0	0	0	0	0	0	0
AC009063.2	0	0	0	0	0	0	0	0	1	0	1	0	0	0	3	1	2	0	0	0	3	0	0	0
AC009063.3	0	0	0	0	0	0	0	0	0	1	0	0	0	0	1	0	3	1	3	0	0	0	2	0
AC009065.1	0	0	0	0	0	0	0	0	0	0	0	0	0	0	0	0	0	0	0	0	0	0	0	0
AC009065.2	9	3	9	3	0	4	6	2	3	3	15	8	0	0	0	0	0	0	0	0	0	0	0	0
AC009065.3	0	0	1	0	0	0	0	0	0	0	0	0	1	0	0	0	0	2	1	0	1	0	0	0
AC009065.4	10	6	6	2	3	0	7	14	8	26	10	4	17	4	22	21	24	20	21	14	17	20	23	14
AC009065.5	1	0	1	0	0	1	0	0	0	0	0	2	0	0	0	0	0	0	0	0	0	0	0	0
AC009065.6	0	0	0	0	0	0	0	0	0	0	0	0	0	0	0	0	0	0	0	0	0	0	0	0
AC009065.7	0	0	0	0	0	0	0	0	0	0	0	0	0	0	0	0	0	0	0	0	0	0	0	0
AC009065.8	31	26	38	22	18	10	22	42	27	32	43	32	4	8	4	3	9	9	4	14	7	7	5	8
AC009075.1	0	0	0	0	0	0	0	0	0	0	0	1	0	0	2	1	1	3	0	3	0	1	5	4
AC009075.2	0	0	0	0	0	0	0	0	0	0	0	0	1	0	0	0	0	0	0	1	0	0	0	0
AC009078.1	0	0	0	0	0	0	0	0	0	0	0	0	0	0	0	0	0	0	0	0	0	0	0	0
AC009078.2	0	0	0	0	0	0	0	0	0	0	0	0	0	0	0	0	0	0	0	0	0	0	0	0
AC009078.3	9	6	8	6	4	8	10	5	10	7	9	2	6	5	8	8	9	13	8	17	19	18	13	9
AC009081.1	0	0	0	0	0	0	2	0	0	0	0	0	0	0	0	0	0	0	0	0	0	0	0	0
AC009084.1	0	0	0	0	0	0	0	0	0	0	0	0	0	0	0	0	0	0	0	0	0	2	0	0
AC009084.2	0	1	0	1	0	0	0	2	0	0	1	0	2	0	0	0	0	0	1	0	3	2	1	0
AC009084.3	0	0	0	0	0	0	0	0	0	0	0	0	0	0	0	0	0	0	0	0	0	0	0	0
AC009086.1	0	0	0	0	0	0	0	0	0	0	0	0	0	0	0	0	0	0	0	0	0	0	0	0
AC009086.3	0	0	0	0	0	0	0	0	0	0	0	0	0	0	0	1	0	0	0	0	0	0	0	0
AC009087.1	0	0	0	0	0	0	1	0	1	0	0	0	0	3	0	0	0	0	0	0	0	0	0	0
AC009088.1	0	2	2	2	2	0	0	2	2	1	1	1	0	2	1	0	1	9	2	6	3	4	3	1
AC009088.2	0	0	0	0	0	0	0	0	0	0	0	0	0	0	0	0	0	0	0	0	0	0	0	0
AC009088.3	0	0	0	0	0	0	0	0	0	0	0	0	0	0	0	0	0	0	0	0	0	0	0	0
AC009088.4	1	2	1	1	2	2	1	1	2	4	0	1	2	0	2	2	0	0	0	0	2	0	0	1
AC009090.1	0	0	0	4	0	0	0	1	0	0	2	0	4	6	2	6	7	4	4	9	5	10	7	9
AC009090.2	0	0	0	0	0	1	0	0	0	0	0	0	0	0	0	0	0	0	0	1	0	0	4	0
AC009090.3	0	0	0	0	0	0	0	0	0	0	0	0	0	0	0	0	0	0	0	0	0	0	1	0
AC009090.4	0	0	0	0	0	0	0	0	0	0	1	0	0	1	0	0	0	6	1	0	1	0	4	1
AC009090.5	0	0	0	0	2	1	3	1	0	2	1	0	0	0	0	0	1	2	0	0	3	1	2	0
AC009091.1	0	0	0	0	0	0	0	0	0	0	0	0	0	0	0	0	0	0	0	0	0	0	0	0
AC009093.1	0	0	0	0	0	0	0	0	0	0	0	0	0	0	0	0	0	0	0	0	0	0	0	0
AC009093.10	2	0	0	0	0	0	0	0	0	0	0	0	0	0	0	0	0	0	0	0	0	0	0	0
AC009093.2	0	0	0	0	0	0	0	0	0	0	0	0	0	0	0	0	0	0	0	0	0	0	0	0
AC009093.3	0	0	0	0	0	0	0	0	0	0	0	0	0	0	0	0	0	0	0	0	0	0	0	0
AC009093.4	0	0	0	0	0	0	0	0	0	0	0	0	0	0	0	0	0	0	0	0	0	0	0	0
AC009093.5	0	0	0	0	0	0	0	0	0	0	0	0	0	0	0	0	0	0	0	0	0	0	0	0
AC009093.6	0	0	0	0	0	0	0	0	0	0	0	0	0	0	0	0	0	0	0	0	0	0	0	0
AC009093.7	0	0	0	0	0	0	0	0	0	0	0	0	0	0	0	0	0	0	0	0	0	0	0	0
AC009093.8	0	0	0	0	0	0	0	0	0	0	0	0	0	0	0	0	0	0	0	0	0	0	0	0
AC009093.9	0	0	0	0	0	0	0	0	0	0	0	0	0	0	0	0	0	0	0	0	0	0	0	0
AC009094.1	4	0	0	0	0	0	0	2	0	0	3	1	0	0	0	0	2	0	0	0	3	0	1	0
AC009095.1	0	0	0	0	0	0	0	0	0	0	0	0	0	0	0	0	0	0	0	0	0	0	0	0
AC009097.1	0	0	0	0	0	0	0	0	0	0	0	0	0	0	0	0	0	0	0	0	0	0	0	0
AC009097.2	1	0	0	0	6	1	1	1	0	0	0	0	0	0	0	0	0	0	0	0	0	0	0	0
AC009097.3	0	0	0	0	0	0	0	0	0	0	0	0	0	0	0	0	0	0	0	0	0	0	0	0
AC009097.4	0	0	0	0	0	0	0	0	0	0	0	0	1	0	0	0	0	0	0	0	0	0	0	0
AC009101.1	0	0	0	0	0	0	0	0	0	0	0	0	0	0	0	0	0	0	0	0	0	0	0	0
AC009102.1	5	0	4	6	0	1	0	4	0	3	1	2	1	0	1	0	8	5	1	7	1	2	5	6
AC009102.2	0	0	0	0	0	0	0	0	0	0	0	0	2	0	0	0	0	0	0	0	0	0	0	0
AC009102.3	0	0	0	0	0	0	0	0	0	2	0	0	0	0	0	0	0	0	0	1	0	0	1	3
AC009107.1	0	0	0	0	0	0	0	0	0	0	0	0	0	0	0	0	0	0	0	0	0	0	0	0
AC009107.2	1	5	3	3	5	0	0	3	3	4	5	5	6	1	5	2	1	1	4	13	2	5	2	8
AC009108.1	0	0	0	0	0	0	0	0	0	0	0	0	1	0	1	4	0	0	0	4	0	0	0	0
AC009108.2	0	0	0	0	0	0	0	0	0	0	0	0	0	0	0	0	0	0	0	0	0	0	0	0
AC009108.3	0	2	0	0	0	0	3	2	0	0	0	0	7	4	1	4	1	3	5	7	6	5	6	3
AC009108.4	0	0	0	0	0	0	0	0	0	0	0	0	0	0	0	0	0	0	0	0	0	0	0	0
AC009108.5	2	1	2	0	1	0	0	1	3	0	0	3	4	5	0	3	0	6	3	6	3	0	2	3
AC009110.1	0	0	0	0	0	0	0	0	0	0	0	0	0	0	0	0	0	0	0	0	0	0	0	0
AC009113.1	11	7	16	15	9	0	19	9	14	18	20	5	45	95	68	40	38	75	72	79	55	86	104	78
AC009113.2	0	0	0	0	0	0	0	0	0	0	0	0	0	0	0	0	0	0	0	0	0	0	0	0
AC009117.1	0	0	0	0	0	0	0	0	0	0	0	0	0	0	0	0	0	0	0	0	0	0	0	0
AC009117.3	0	0	0	0	0	0	0	0	0	0	0	0	0	0	0	0	0	0	0	0	0	0	0	0
AC009118.1	0	0	0	0	0	0	0	0	0	0	0	0	0	0	0	0	0	0	0	0	0	0	0	0
AC009118.2	0	0	0	0	0	0	2	0	0	1	2	0	0	0	1	0	0	2	1	1	0	0	0	0
AC009118.3	0	0	0	0	0	0	0	0	0	0	0	0	0	0	0	0	0	0	0	0	0	0	0	0
AC009119.1	0	0	0	0	0	0	0	0	0	0	0	0	0	0	0	2	3	0	4	1	0	0	1	0
AC009119.3	0	0	0	0	0	1	0	0	1	0	0	0	4	1	6	2	0	4	5	0	0	1	1	3
AC009120.1	0	1	3	5	6	1	4	5	6	6	6	1	8	32	11	12	6	21	6	21	20	26	18	21
AC009120.2	1	1	2	2	7	1	6	8	4	5	6	5	16	13	21	14	19	23	12	23	34	34	21	36
AC009120.3	0	1	0	0	3	4	4	6	5	7	4	1	7	10	10	10	7	7	1	15	5	10	16	9
AC009120.4	0	0	0	0	0	0	0	0	0	0	0	0	0	0	0	0	0	0	0	0	0	0	0	0
AC009120.5	0	1	0	1	1	1	0	1	1	1	2	3	0	0	0	2	1	0	7	0	0	2	7	0
AC009120.6	0	0	0	0	0	0	0	0	0	0	0	0	0	0	0	0	0	0	0	0	0	0	0	0
AC009121.1	0	0	0	0	0	0	0	0	0	0	0	0	0	0	0	0	0	0	0	0	0	0	0	0
AC009121.2	1	1	9	4	2	5	7	3	6	10	9	9	1	0	0	0	0	0	0	0	0	0	0	1
AC009123.1	0	0	0	0	0	0	0	1	0	0	0	0	0	0	0	0	0	0	0	0	0	0	0	0
AC009126.1	3	2	2	3	2	1	4	2	6	14	4	3	16	12	22	12	19	35	18	26	24	38	33	30
AC009127.1	0	0	0	0	0	0	1	1	0	3	0	0	1	1	0	0	0	1	0	0	1	6	1	0
AC009127.2	5	14	5	1	2	1	7	2	3	7	9	9	10	1	1	2	5	2	1	4	2	0	1	6
AC009132.1	0	0	0	0	0	0	0	0	0	0	0	0	0	0	0	0	0	0	0	0	0	0	0	0
AC009133.1	0	0	0	0	0	0	0	0	3	0	0	0	0	0	0	0	0	0	0	0	0	4	4	0
AC009133.2	0	0	0	0	0	0	0	0	0	0	0	0	0	0	0	0	0	0	0	0	0	0	0	0
AC009133.3	0	1	0	0	0	1	0	2	0	0	3	1	0	0	0	0	0	0	0	0	0	0	0	0
AC009133.4	0	0	0	0	0	0	0	0	0	0	0	0	0	0	0	0	0	0	0	0	0	0	0	0
AC009133.5	0	0	0	0	0	0	0	0	0	0	0	0	0	0	0	0	0	0	0	0	0	0	0	0
AC009133.6	0	0	0	0	0	0	0	0	0	0	0	0	0	0	0	0	0	0	0	0	0	0	0	0
AC009134.1	0	0	0	0	0	0	0	0	0	0	0	0	0	0	0	0	0	0	0	0	0	0	0	0
AC009135.1	0	0	0	0	0	0	0	0	0	0	0	0	0	0	0	0	0	0	0	0	0	0	0	0
AC009135.2	0	0	0	0	0	0	0	0	2	0	0	0	0	0	0	0	0	0	1	0	0	0	4	0
AC009137.1	0	0	0	0	0	0	0	0	0	0	0	0	0	0	0	0	0	0	0	0	0	0	0	0
AC009137.2	2	2	4	1	3	0	4	3	2	3	0	1	0	0	0	0	0	3	1	0	0	0	0	0
AC009139.1	0	0	0	0	0	0	0	0	0	0	0	3	2	0	1	0	0	1	2	2	0	2	1	3
AC009139.2	0	0	0	0	0	0	0	0	0	0	0	0	0	0	0	0	5	0	0	0	0	0	0	0
AC009142.1	0	0	0	0	0	0	0	0	0	0	0	0	0	0	0	0	0	0	0	0	0	0	0	0
AC009145.1	0	0	0	1	0	0	0	0	0	2	0	0	0	0	0	1	1	0	2	0	0	2	0	0
AC009145.2	0	0	0	0	0	0	0	0	0	0	0	0	0	0	0	0	0	0	0	0	0	0	0	0
AC009145.3	0	0	0	0	0	0	0	0	0	1	0	0	0	0	0	0	0	0	0	0	0	0	0	0
AC009145.4	0	0	0	0	0	1	0	0	0	0	0	0	0	0	0	0	0	0	4	0	0	0	0	0
AC009148.1	2	4	3	3	1	4	7	12	3	1	5	7	3	6	0	2	4	6	4	6	7	9	4	4
AC009152.1	0	0	3	0	1	0	1	0	1	0	1	0	0	0	0	0	0	1	0	0	0	0	0	0
AC009153.1	0	0	0	0	0	0	0	0	0	0	0	0	0	0	0	0	0	0	0	0	0	0	0	0
AC009154.1	0	0	1	0	0	0	0	0	0	0	0	0	0	0	0	0	0	0	0	0	0	0	0	0
AC009154.2	0	0	0	0	0	0	0	0	0	0	0	0	0	0	0	0	0	0	0	0	0	0	0	0
AC009158.1	0	0	0	0	0	1	0	0	0	0	0	0	0	0	0	0	0	0	0	1	1	0	0	1
AC009159.1	0	0	0	0	0	0	0	0	0	0	0	0	0	0	0	0	0	0	0	0	0	0	4	0
AC009159.2	0	0	0	0	0	0	0	0	0	0	0	0	0	6	1	0	0	0	0	0	3	0	2	0
AC009159.3	0	0	0	0	0	2	0	0	0	0	2	2	1	2	3	0	1	6	1	2	1	5	0	3
AC009159.4	0	0	0	0	0	1	0	0	0	0	0	0	0	0	0	3	0	0	0	0	0	0	0	0
AC009161.1	0	0	0	0	0	0	0	0	0	0	0	0	0	0	0	0	0	0	0	0	0	0	0	0
AC009161.2	0	0	0	0	0	0	0	0	0	0	0	0	0	0	0	0	0	0	0	0	0	0	0	0
AC009163.1	0	0	0	0	0	0	0	0	0	0	0	0	0	0	0	0	0	0	0	0	0	0	0	0
AC009163.2	0	0	0	0	0	0	0	0	0	0	0	0	0	0	0	0	0	0	0	0	0	0	0	0
AC009163.3	0	0	0	0	2	0	1	0	0	0	0	0	1	0	0	0	0	0	0	1	1	0	0	0
AC009163.4	0	0	0	0	0	0	0	0	0	0	0	0	0	0	0	0	0	0	0	0	0	0	0	0
AC009163.5	0	0	0	0	1	0	0	0	0	0	0	0	0	0	0	0	0	0	0	0	0	0	0	0
AC009163.6	0	0	1	0	0	0	0	0	0	0	0	0	5	0	0	0	0	0	2	3	0	4	0	1
AC009163.7	0	7	12	8	7	1	0	9	11	1	8	3	33	18	25	17	22	30	27	28	21	26	32	22
AC009166.1	3	2	1	3	8	1	1	6	4	8	7	3	0	0	2	0	2	1	0	2	0	0	0	0
AC009166.2	0	0	0	0	0	0	0	0	0	0	0	0	0	0	0	0	0	0	0	0	0	0	0	0
AC009167.1	0	0	0	0	0	0	0	0	0	0	0	0	0	0	0	0	0	0	0	0	0	0	0	0
AC009169.1	0	0	0	0	0	0	0	0	0	0	0	0	0	0	0	0	3	0	0	0	0	0	0	0
AC009171.1	0	1	0	0	0	0	0	0	0	0	0	1	2	0	0	0	0	0	1	0	0	0	0	0
AC009171.2	2	10	2	0	5	2	2	4	2	8	10	4	1	1	1	1	1	3	4	1	0	0	0	0
AC009185.1	0	0	0	0	0	0	0	0	0	0	1	0	0	0	0	1	0	0	0	2	3	5	2	0
AC009220.1	0	0	1	1	0	1	0	1	1	1	2	0	1	9	10	5	6	2	2	3	5	6	3	2
AC009220.2	0	3	0	0	0	0	0	0	0	3	0	0	0	0	0	0	0	0	0	0	0	0	0	1
AC009220.3	0	0	0	0	0	0	0	0	0	0	0	0	3	0	0	4	1	0	0	0	0	0	0	2
AC009226.1	0	0	0	0	0	0	0	0	0	0	0	0	0	0	0	0	0	0	0	0	0	4	0	0
AC009227.1	0	0	1	0	0	0	0	2	1	0	0	3	15	32	26	24	39	32	28	46	25	53	21	40
AC009227.2	0	0	0	0	0	0	0	0	0	0	0	0	0	0	0	0	0	0	0	0	0	0	0	0
AC009228.1	0	1	2	0	1	2	0	1	0	3	2	0	7	2	6	5	8	12	1	16	6	10	7	12
AC009229.1	0	0	0	0	0	0	0	0	0	0	0	0	0	0	0	0	0	0	0	0	0	0	0	0
AC009229.2	0	0	0	0	0	0	0	0	0	0	0	0	0	0	0	0	0	0	0	0	0	0	0	0
AC009229.3	0	0	0	0	0	0	0	0	0	0	0	0	0	0	0	0	0	0	0	0	0	1	0	0
AC009229.4	0	0	0	0	0	0	0	0	0	0	0	0	0	0	0	0	0	0	0	0	0	0	0	0
AC009233.1	0	0	0	0	0	0	0	0	0	0	0	0	0	0	0	0	0	0	0	0	0	0	0	0
AC009234.1	0	0	0	0	0	0	0	0	0	0	0	0	0	0	0	0	0	0	0	0	0	0	0	0
AC009237.1	0	0	0	0	0	0	0	0	0	0	0	0	0	0	0	0	0	0	0	0	0	0	0	0
AC009237.10	0	0	0	0	0	0	0	0	0	0	0	0	0	0	0	0	0	0	0	0	0	0	0	0
AC009237.11	0	0	0	0	0	0	0	0	0	0	0	0	0	0	0	0	0	0	0	0	0	0	0	0
AC009237.12	0	0	0	0	0	0	0	0	0	0	0	0	0	0	0	0	0	0	0	0	0	0	0	0
AC009237.13	0	0	0	0	0	0	0	0	0	0	0	0	0	0	0	0	0	0	0	0	0	0	0	0
AC009237.14	0	0	0	0	0	0	0	0	0	0	0	0	0	0	0	0	0	0	0	0	1	0	0	0
AC009237.15	0	0	0	0	0	0	0	0	0	0	0	0	0	0	0	0	0	0	0	0	0	0	0	0
AC009237.16	0	0	0	0	0	0	0	0	0	0	0	0	0	0	0	0	0	0	0	0	0	0	0	0
AC009237.17	0	0	0	0	0	0	0	0	0	0	0	0	0	0	0	0	0	0	0	0	0	0	0	0
AC009237.2	0	0	0	0	0	0	0	0	0	0	0	0	0	0	0	0	0	0	0	0	0	0	0	0
AC009237.3	0	0	0	0	0	0	0	0	0	0	0	0	0	0	0	0	0	0	0	0	0	0	0	0
AC009237.4	0	0	0	0	0	0	0	0	0	0	0	0	0	0	0	0	0	0	0	0	0	0	0	0
AC009237.5	0	0	0	0	0	0	0	0	0	0	0	0	0	0	0	0	0	0	0	0	0	0	0	0
AC009237.6	0	0	0	0	0	0	0	0	0	0	0	0	0	0	0	0	0	0	0	0	0	0	0	0
AC009237.7	0	0	0	0	0	0	0	0	0	0	0	0	0	0	0	0	0	0	0	0	0	0	0	0
AC009237.8	0	0	0	0	0	0	0	0	0	0	0	0	0	0	0	0	0	0	0	0	0	0	0	0
AC009237.9	0	0	0	0	0	0	0	0	0	0	0	0	0	0	0	0	0	0	0	0	0	0	0	0
AC009238.1	0	0	0	0	0	0	0	0	0	0	0	0	0	0	0	0	0	0	0	0	0	0	0	0
AC009238.2	0	0	0	0	0	0	0	0	0	0	0	0	0	0	0	0	0	0	0	0	0	0	0	0
AC009238.3	0	0	0	0	0	0	0	0	0	0	0	0	0	0	0	0	0	0	0	0	0	0	0	0
AC009242.1	0	0	1	1	2	0	1	0	0	1	3	0	7	0	0	7	3	1	1	5	2	0	3	0
AC009244.1	0	2	4	0	5	4	4	5	4	5	6	9	3	2	1	3	0	3	2	1	4	1	2	3
AC009245.1	106	89	138	71	91	128	86	126	132	104	155	172	48	55	35	46	50	67	27	69	58	36	34	35
AC009248.1	0	0	0	0	0	0	0	0	0	0	0	0	0	0	0	0	0	0	0	0	0	0	0	0
AC009248.2	0	0	0	0	0	0	0	0	0	0	0	0	0	0	0	0	0	0	0	0	1	0	0	0
AC009262.1	10	5	12	0	8	2	10	7	9	7	12	16	0	0	0	5	0	1	0	0	1	0	0	2
AC009263.1	0	0	0	0	0	0	0	0	0	0	0	0	0	0	0	0	0	0	1	0	0	0	0	0
AC009264.1	1	2	5	6	0	2	2	0	2	5	1	1	10	6	9	6	14	6	6	18	8	8	5	0
AC009268.1	0	0	0	0	0	0	0	0	0	0	0	0	0	0	0	0	0	0	0	0	0	0	0	0
AC009268.2	4	1	11	0	1	0	3	2	4	13	3	4	3	11	1	0	2	0	15	8	8	6	14	9
AC009269.1	0	0	0	0	0	0	0	0	0	0	0	0	0	0	0	0	0	0	0	0	0	0	0	0
AC009269.2	0	0	0	0	0	0	0	0	2	0	0	0	0	0	0	0	0	0	0	0	0	0	0	0
AC009269.3	0	0	0	0	0	0	0	0	0	0	0	0	0	0	0	0	0	0	0	0	0	0	0	0
AC009269.4	0	0	0	0	0	0	0	0	0	3	0	1	0	0	0	1	0	0	0	1	0	0	0	0
AC009269.5	0	1	0	0	1	0	2	1	0	1	0	0	0	0	0	0	0	0	0	0	3	0	0	0
AC009271.1	18	33	32	20	13	25	25	23	30	42	37	37	0	2	0	0	0	0	0	0	0	0	1	0
AC009275.1	0	1	4	0	0	0	0	2	0	5	0	0	4	4	6	6	6	3	8	9	4	11	12	11
AC009276.1	0	0	0	0	0	0	0	0	0	0	0	1	0	0	0	0	0	0	0	0	0	0	0	0
AC009292.1	0	0	0	0	0	0	0	0	0	0	0	0	0	0	0	0	0	0	0	0	0	0	0	0
AC009292.2	0	0	0	0	0	0	0	0	0	0	0	0	0	0	0	0	0	0	0	0	0	0	0	0
AC009296.1	0	0	0	0	0	0	0	0	0	0	0	0	0	0	0	0	0	0	0	0	0	0	0	0
AC009299.1	0	0	0	0	0	0	0	0	0	0	0	0	0	0	0	0	0	0	0	0	0	0	0	0
AC009299.2	5	1	4	4	6	3	0	4	2	1	0	0	10	10	8	3	5	9	10	4	7	10	6	8
AC009299.3	3	5	5	2	3	5	0	0	8	1	1	7	0	0	0	2	1	0	1	1	2	2	0	1
AC009302.1	11	15	15	6	2	9	12	5	17	14	10	13	3	3	3	5	0	6	1	1	2	0	3	4
AC009303.1	0	0	0	0	0	0	0	0	0	0	0	0	0	0	0	0	0	0	0	0	0	0	0	1
AC009303.2	0	3	0	1	1	1	2	1	2	0	0	1	1	4	0	0	3	5	3	5	0	1	1	0
AC009303.3	0	0	0	0	0	6	0	0	0	0	0	0	0	0	0	0	0	0	0	0	0	0	0	0
AC009303.4	3	5	6	0	3	0	1	5	8	5	4	6	39	25	24	17	24	41	34	35	32	40	42	43
AC009305.1	0	0	0	0	0	0	0	0	0	0	0	0	0	0	0	0	0	0	0	0	0	0	0	0
AC009309.1	8	10	16	6	16	9	12	8	15	18	41	20	11	20	16	12	15	25	7	22	18	17	12	17
AC009310.1	0	0	0	0	0	0	0	0	0	0	0	0	0	0	0	0	0	0	0	0	0	0	0	0
AC009312.1	3	2	3	8	4	2	12	6	2	8	4	9	0	9	1	10	3	7	4	2	4	8	3	6
AC009313.1	0	0	0	0	0	0	0	0	0	0	0	0	0	0	0	0	0	0	0	0	0	0	0	0
AC009313.2	0	0	0	0	0	0	0	0	2	1	0	0	0	0	0	0	0	0	0	0	0	0	0	0
AC009314.1	0	0	0	0	0	0	0	0	0	0	0	0	0	0	0	0	0	0	0	0	0	0	0	0
AC009318.1	1	0	4	5	4	5	4	3	4	4	3	8	5	10	5	3	9	12	7	9	1	10	10	3
AC009318.2	0	0	0	0	0	0	0	0	0	0	0	0	0	0	0	0	0	0	0	0	0	0	0	0
AC009318.3	0	4	0	6	9	0	1	0	0	2	4	2	7	6	2	5	0	5	4	9	4	10	7	11
AC009318.4	0	1	0	1	1	0	0	0	0	0	0	3	4	2	1	0	1	1	2	1	4	6	2	1
AC009319.1	0	0	0	0	0	0	0	0	0	0	0	0	0	0	0	0	0	0	0	0	0	0	0	0
AC009320.1	0	4	0	0	0	0	0	0	0	0	0	0	0	0	1	0	0	0	0	0	0	1	0	2
AC009336.1	0	0	0	0	0	0	0	0	0	0	0	0	0	0	0	0	0	0	0	0	0	0	0	0
AC009336.3	0	0	0	0	0	0	0	0	0	0	0	0	0	0	0	0	0	0	0	0	0	0	0	0
AC009362.1	0	0	0	0	0	0	0	0	0	0	0	0	0	5	0	0	0	0	0	0	0	0	0	0
AC009365.1	0	0	0	0	0	0	0	0	0	0	0	0	0	0	0	0	0	0	0	0	0	0	0	0
AC009365.2	0	0	0	0	0	0	0	0	0	0	0	0	0	0	0	0	0	0	0	0	0	0	0	0
AC009365.3	0	0	0	0	0	0	0	0	0	0	0	0	0	0	0	0	0	0	0	0	0	0	0	0
AC009387.1	0	0	0	0	0	0	0	0	0	0	0	0	0	0	0	0	0	0	0	0	0	0	0	0
AC009396.1	0	0	0	0	0	0	0	0	0	0	0	0	0	0	0	0	0	0	0	0	0	0	0	0
AC009396.2	0	0	0	0	0	0	0	0	0	0	0	0	0	0	0	0	0	0	0	0	0	0	0	0
AC009396.3	0	0	0	0	0	0	0	0	0	0	0	0	0	0	0	0	0	0	0	0	0	0	0	0
AC009403.1	13	22	12	5	17	20	24	20	39	22	25	23	11	9	5	8	11	7	3	14	12	14	9	6
AC009403.2	1	1	2	1	2	4	7	2	2	4	1	1	3	0	3	3	8	2	14	4	12	27	10	12
AC009404.1	4	9	21	4	11	8	6	20	13	18	20	11	18	16	17	10	18	25	16	14	17	11	24	13
AC009407.1	0	0	1	0	0	0	0	0	0	1	0	3	49	58	73	38	37	39	60	64	48	71	89	69
AC009411.1	0	0	0	0	0	0	0	0	0	0	0	0	0	0	0	0	0	0	0	0	0	0	0	0
AC009411.2	0	0	0	0	0	0	0	0	0	0	0	0	0	0	0	0	0	0	0	0	0	0	0	0
AC009413.1	0	0	0	0	0	3	0	0	0	0	0	0	0	0	0	0	0	0	0	0	0	0	0	0
AC009414.1	0	3	0	0	0	0	0	0	0	0	0	0	0	1	0	0	0	0	0	0	0	0	0	0
AC009414.2	56	59	106	53	58	41	71	79	62	51	53	75	135	158	178	135	175	193	163	190	159	213	223	183
AC009432.1	0	0	0	0	0	0	0	0	0	0	0	0	0	0	0	0	0	0	0	0	0	0	0	0
AC009435.1	0	0	0	0	0	0	0	0	0	0	0	0	0	0	0	0	0	0	0	0	0	0	0	0
AC009446.1	502	463	722	348	408	495	484	697	672	940	1260	1319	1	0	0	0	1	0	0	0	0	2	1	0
AC009452.1	0	0	0	0	0	0	0	0	0	0	0	0	0	0	0	0	0	0	0	0	0	0	0	0
AC009464.1	2	0	0	0	0	0	0	0	0	0	0	0	0	0	0	0	0	3	0	0	1	0	0	0
AC009468.1	0	0	0	0	0	0	0	0	0	0	0	0	0	0	0	0	0	0	0	0	0	0	0	0
AC009468.2	0	0	0	0	0	0	0	0	0	0	0	0	0	0	0	0	0	0	2	0	0	0	0	0
AC009474.1	0	0	0	0	0	0	0	0	0	0	0	0	0	0	0	0	0	0	0	0	0	0	0	0
AC009474.2	0	0	0	1	0	0	0	0	0	1	2	0	0	1	0	0	0	1	0	0	0	0	0	0
AC009477.1	0	0	0	0	0	0	0	0	0	0	0	0	0	0	0	0	0	0	0	0	0	0	0	0
AC009477.2	0	0	0	0	0	0	0	0	0	0	0	0	0	0	0	0	0	0	0	0	0	0	0	0
AC009478.1	0	0	0	0	0	0	0	0	0	0	0	0	0	0	0	0	0	0	0	0	0	0	0	0
AC009480.1	0	0	0	0	0	0	0	0	0	0	0	0	0	0	0	0	0	0	0	0	0	0	0	0
AC009480.2	0	0	0	0	0	0	0	0	0	0	0	0	0	0	0	0	0	0	0	0	0	0	0	0
AC009486.1	0	3	0	0	0	2	0	1	0	0	1	0	0	2	3	0	0	2	0	1	0	0	4	0
AC009487.1	0	0	0	0	0	0	0	0	0	0	0	0	0	0	0	0	0	0	0	0	0	0	0	0
AC009487.2	14	10	25	9	21	23	9	27	23	24	15	13	24	20	14	15	14	11	22	36	31	8	12	3
AC009487.3	0	0	0	0	0	0	0	0	0	0	0	0	0	0	0	0	0	0	0	0	0	0	0	0
AC009487.4	0	0	0	0	1	0	0	0	0	0	0	2	0	0	0	0	0	0	0	0	0	0	0	0
AC009494.1	0	0	0	0	0	0	0	0	0	0	0	0	0	0	0	0	0	0	0	0	0	0	0	0
AC009495.1	0	0	1	0	1	0	0	1	0	1	0	0	5	3	7	1	3	1	2	5	5	13	2	2
AC009495.2	0	0	0	0	0	0	0	0	0	0	0	0	0	0	0	2	0	0	1	1	0	0	0	0
AC009495.3	0	0	0	0	0	0	0	0	0	0	0	0	0	0	0	0	0	0	0	0	0	0	0	0
AC009498.1	0	0	0	0	0	0	0	0	0	0	0	0	0	0	0	0	0	0	0	0	0	0	0	0
AC009500.1	0	0	0	0	0	0	0	0	0	0	0	0	0	0	0	0	0	0	0	0	0	0	0	0
AC009501.1	8	17	19	10	13	11	9	21	12	27	19	7	31	12	26	10	16	24	38	29	21	45	45	24
AC009501.2	0	0	0	0	0	0	0	0	0	0	0	0	0	0	0	0	0	0	0	0	0	0	0	0
AC009501.3	0	0	0	0	0	0	0	0	0	0	0	0	0	0	0	0	0	0	0	0	1	0	4	0
AC009502.1	2	0	1	0	3	0	0	1	0	1	1	1	0	0	0	0	0	0	0	0	0	0	1	0
AC009502.2	0	6	4	2	0	2	1	6	1	6	2	3	0	0	0	0	0	0	0	0	0	0	0	1
AC009505.1	0	0	2	0	0	0	1	1	3	2	1	0	0	0	1	1	0	2	0	0	0	3	0	2
AC009506.1	7	12	12	4	4	7	11	7	7	20	13	27	18	19	35	19	16	51	16	32	42	31	28	37
AC009506.2	0	0	0	0	0	0	0	0	0	0	0	0	0	0	0	0	0	0	0	0	0	0	0	0
AC009509.1	2	0	1	0	4	0	4	0	0	3	0	2	2	1	0	1	4	2	0	13	1	9	0	2
AC009509.2	0	0	0	0	0	0	0	0	0	0	0	0	0	0	0	0	0	3	0	0	0	0	0	0
AC009509.3	0	0	0	0	0	0	0	0	0	0	0	0	0	0	0	0	0	0	0	0	0	0	0	0
AC009509.4	0	0	6	0	1	1	1	0	5	0	2	2	7	4	7	2	1	5	6	1	7	8	7	1
AC009511.1	0	0	0	0	0	0	0	0	0	0	0	0	0	0	0	0	0	0	0	0	0	0	0	0
AC009511.2	0	0	0	0	0	0	0	0	0	0	0	0	0	0	0	0	0	0	0	0	0	0	0	0
AC009517.1	0	0	0	0	0	0	0	0	0	0	0	0	0	0	0	0	0	0	0	0	0	0	0	0
AC009518.1	0	0	0	0	0	0	0	0	0	0	0	0	0	0	0	0	0	0	0	0	0	0	0	0
AC009518.2	0	0	0	0	0	0	0	0	0	0	0	0	0	0	0	0	0	0	0	0	0	0	0	0
AC009518.3	0	0	0	0	0	0	0	0	0	0	2	0	0	0	0	0	0	0	0	0	0	0	0	0
AC009531.1	0	0	0	0	0	0	0	0	0	0	0	0	0	0	0	0	0	0	0	0	0	0	0	0
AC009533.1	5	10	10	5	5	5	4	4	12	15	11	7	0	2	0	0	0	5	2	7	6	3	0	2
AC009533.2	0	0	0	0	0	0	0	0	0	0	0	0	0	0	0	0	0	0	0	0	0	0	0	0
AC009541.1	0	0	0	0	0	0	0	0	0	0	0	0	0	0	0	0	0	0	0	0	0	0	0	0
AC009542.1	0	0	0	0	0	0	0	0	0	0	0	0	0	0	0	0	0	0	0	0	0	0	0	0
AC009542.2	0	0	0	0	0	0	0	0	0	0	0	0	0	0	0	0	0	0	0	0	0	0	0	0
AC009549.1	1	2	2	1	2	1	0	1	0	3	0	4	45	43	65	55	65	73	83	79	51	76	100	67
AC009554.1	0	0	0	1	1	0	2	2	1	0	0	0	1	5	1	0	2	3	0	0	0	4	1	5
AC009558.1	0	0	1	0	0	0	0	0	0	0	0	0	0	0	0	0	0	0	0	0	0	0	0	0
AC009558.2	0	0	0	0	0	0	0	0	0	0	0	0	2	1	2	0	4	5	1	3	0	1	1	1
AC009560.1	0	0	1	0	0	1	0	0	0	0	2	0	0	3	5	0	0	1	4	0	0	6	7	0
AC009562.1	0	0	0	0	0	3	0	0	0	0	1	0	1	0	0	0	0	0	0	0	0	0	0	0
AC009563.1	0	3	6	4	3	0	6	6	4	2	4	6	2	0	2	0	0	0	2	3	0	0	0	0
AC009567.1	0	0	0	0	0	0	0	0	0	0	0	0	0	0	0	0	0	0	0	0	0	0	0	0
AC009567.2	0	0	0	0	0	0	0	0	0	0	0	0	0	0	0	0	0	0	0	0	0	0	0	0
AC009570.1	5	4	0	1	7	6	4	8	5	15	2	3	18	17	10	14	12	18	33	21	20	19	22	41
AC009597.1	0	0	0	0	0	0	0	0	0	0	0	0	0	0	0	0	0	0	0	0	1	0	0	0
AC009597.2	0	0	0	0	1	0	0	0	4	0	0	0	0	0	0	0	0	0	0	0	0	0	0	0
AC009623.1	0	0	0	0	0	0	0	0	0	0	0	0	0	0	0	0	0	0	0	0	0	0	0	2
AC009623.2	0	0	0	0	0	0	0	0	0	0	0	0	0	0	0	0	0	0	0	0	0	0	0	0
AC009630.1	6	3	7	12	5	13	5	10	6	3	5	5	0	1	0	0	3	3	1	0	0	2	0	2
AC009630.2	0	0	0	0	0	0	0	0	0	0	0	0	0	0	0	0	0	0	0	0	0	0	0	0
AC009630.3	0	0	0	0	0	0	0	0	0	0	0	0	0	0	0	0	0	0	0	0	0	0	0	0
AC009643.1	0	0	0	0	0	0	0	0	0	0	0	0	0	0	0	0	0	0	0	0	0	0	0	0
AC009643.2	0	0	0	0	0	0	0	0	0	0	0	0	0	0	0	0	0	0	0	0	0	0	0	0
AC009646.1	0	0	0	0	0	0	0	0	0	0	0	0	0	0	0	0	0	0	0	0	0	0	0	0
AC009646.2	0	2	0	1	0	0	0	0	1	2	4	0	0	0	0	0	0	0	0	4	0	0	0	0
AC009652.1	0	0	0	0	0	0	0	0	0	0	0	0	0	0	0	0	0	0	0	0	0	0	0	0
AC009652.2	0	0	0	0	0	0	0	0	0	0	0	0	0	0	0	0	0	0	0	0	0	0	0	0
AC009654.1	0	0	0	0	0	0	0	0	5	0	1	0	0	0	2	4	0	0	0	0	1	7	0	0
AC009656.1	2	1	0	0	0	2	0	1	0	0	0	0	0	0	0	0	0	0	0	1	0	0	0	1
AC009686.1	3	0	1	1	0	0	0	0	5	0	0	0	5	0	0	0	0	0	0	0	2	2	0	0
AC009686.2	0	2	1	3	1	4	1	1	1	3	7	0	4	0	0	0	0	3	0	0	3	0	0	0
AC009690.1	0	0	0	0	0	0	0	0	0	0	0	0	1	0	0	0	0	2	1	1	3	0	0	0
AC009690.2	0	0	0	0	0	0	0	0	0	0	0	0	0	0	0	0	0	1	0	0	0	0	0	0
AC009690.3	0	0	0	0	0	0	0	0	0	0	0	0	0	0	0	0	0	0	0	0	0	0	0	0
AC009704.1	0	0	0	0	0	0	0	0	0	0	0	0	0	0	0	0	0	1	0	0	0	0	0	0
AC009704.2	0	2	0	0	1	0	0	0	0	0	0	0	0	0	0	0	0	0	0	0	0	0	0	0
AC009712.1	0	0	0	0	0	0	0	0	0	0	0	0	0	0	0	0	0	0	0	0	0	0	0	0
AC009716.1	0	0	1	0	0	1	1	0	0	0	3	2	0	0	2	1	1	1	0	0	4	0	0	0
AC009716.2	0	0	0	2	0	0	3	0	0	1	0	0	1	0	0	0	0	0	0	0	0	0	0	0
AC009720.1	1	0	0	0	0	0	1	0	0	0	0	0	3	1	4	0	2	7	2	3	6	11	4	5
AC009720.2	0	0	0	0	0	0	0	0	0	0	0	0	0	0	0	0	0	0	0	0	0	0	0	0
AC009729.1	0	0	0	0	0	0	0	0	0	0	0	0	0	0	0	0	0	0	0	0	0	0	0	0
AC009743.1	0	0	0	0	0	0	0	0	0	0	0	0	0	0	0	0	0	0	0	0	0	0	0	0
AC009754.1	0	0	0	0	0	0	0	0	0	0	0	1	0	0	0	0	0	0	1	0	0	0	0	0
AC009779.1	0	0	0	0	0	0	0	0	0	0	0	0	0	0	0	0	0	0	0	0	0	0	0	0
AC009779.2	45	48	52	26	23	25	47	41	64	76	52	56	29	17	30	14	14	26	31	36	28	9	17	27
AC009779.3	0	1	0	0	1	0	5	0	0	0	0	0	0	0	0	0	4	2	0	0	0	0	0	0
AC009779.4	0	0	0	0	0	0	0	0	0	0	0	0	0	0	0	0	0	0	0	0	0	0	0	0
AC009779.5	0	0	0	0	0	0	0	0	0	0	0	0	1	3	0	0	0	0	1	0	0	0	0	0
AC009779.6	0	0	0	0	0	0	0	0	0	0	0	0	0	0	0	0	0	0	0	0	0	0	0	0
AC009779.7	0	0	0	0	0	0	0	0	0	0	0	0	0	0	0	0	0	0	0	0	0	0	0	0
AC009784.1	0	0	0	0	0	0	0	0	0	0	0	0	0	0	0	0	0	0	0	0	0	0	0	0
AC009800.1	0	0	0	0	0	0	0	0	0	0	0	0	0	0	0	0	0	0	0	0	0	0	0	0
AC009802.1	1	1	6	1	2	0	2	7	1	2	1	5	13	10	19	13	12	23	16	22	14	18	17	22
AC009803.1	0	0	0	0	0	0	0	3	0	0	2	0	0	0	0	0	0	0	0	0	1	0	1	0
AC009803.2	0	0	0	0	0	0	0	0	0	0	0	0	0	0	0	0	0	0	0	0	0	0	0	0
AC009804.1	0	0	0	0	0	0	0	0	0	0	0	0	0	0	0	0	0	0	0	0	0	0	0	0
AC009804.2	0	0	0	0	0	0	0	0	0	0	0	0	0	0	0	0	0	0	0	0	0	0	0	0
AC009806.1	0	0	0	0	0	0	0	0	0	3	0	0	0	0	0	0	0	0	0	0	0	0	0	0
AC009812.1	2	5	1	0	1	0	3	3	0	1	1	1	42	29	31	32	29	32	23	42	47	30	76	55
AC009812.2	0	0	0	0	0	0	0	0	1	0	0	0	0	0	0	0	0	0	0	0	0	0	0	0
AC009812.3	2	2	5	1	4	3	5	5	1	3	2	1	25	25	8	21	10	39	31	49	31	43	37	24
AC009812.4	5	7	6	4	3	2	5	0	10	8	1	1	43	53	42	54	20	43	31	56	49	53	57	60
AC009831.1	39	45	52	38	60	34	54	29	33	67	59	43	48	38	48	23	39	38	51	44	37	54	62	46
AC009831.2	0	0	0	0	0	0	0	0	0	0	0	0	0	0	0	0	0	0	0	0	0	0	0	0
AC009831.3	0	1	1	0	1	0	0	0	2	0	0	0	0	0	0	1	0	1	1	2	0	1	0	0
AC009831.4	0	0	0	0	0	0	0	0	0	0	0	0	0	0	0	0	0	1	0	0	0	0	0	0
AC009852.1	0	0	0	0	0	0	0	0	0	0	0	0	0	0	0	0	0	0	0	0	0	0	0	0
AC009869.1	0	0	0	0	0	0	0	0	0	0	0	0	0	0	0	0	0	0	0	0	0	0	0	0
AC009878.1	43	43	44	32	22	50	24	53	42	64	69	63	15	15	15	11	21	14	13	15	3	23	13	12
AC009879.1	0	0	0	0	0	0	0	1	0	0	0	0	0	0	0	0	0	0	0	2	1	2	1	0
AC009884.1	0	0	0	0	0	0	0	0	0	1	0	0	0	0	0	0	0	0	0	0	0	0	0	0
AC009884.2	0	0	0	0	0	0	0	0	0	0	0	0	0	0	0	0	0	0	0	0	0	0	0	0
AC009901.1	0	0	0	0	0	0	0	0	0	0	0	0	1	2	3	1	1	0	0	0	0	0	2	0
AC009901.2	0	0	0	0	0	0	0	0	0	0	0	0	0	0	0	0	0	0	0	0	0	0	0	0
AC009902.1	0	0	0	0	0	0	0	0	0	0	0	0	0	0	0	0	0	0	0	0	0	0	0	0
AC009902.2	1	4	5	0	0	4	3	2	6	3	6	0	0	0	0	0	1	2	1	0	2	1	1	0
AC009902.3	0	1	0	0	1	0	1	0	4	0	1	1	10	7	8	24	5	16	22	15	21	12	13	17
AC009908.1	0	0	0	0	0	0	0	0	0	0	0	0	0	0	0	0	0	0	0	0	0	0	1	0
AC009927.1	0	0	0	2	1	0	1	0	0	0	0	0	1	1	0	2	0	1	0	4	0	0	0	0
AC009930.1	0	0	0	0	0	0	0	0	0	0	0	0	0	0	0	0	0	0	0	0	0	0	0	0
AC009945.1	0	0	0	0	0	0	0	0	0	0	0	0	0	0	0	0	0	0	0	0	0	0	0	0
AC009947.1	0	0	0	0	0	0	0	0	0	0	0	0	0	0	0	0	0	0	0	0	0	0	0	0
AC009947.2	0	0	0	0	0	0	0	0	0	0	0	0	0	0	0	0	0	0	0	0	0	0	0	0
AC009948.1	25	28	42	28	22	33	40	42	46	49	39	28	77	56	36	43	56	63	40	69	52	124	49	64
AC009948.2	0	1	7	0	2	4	0	1	3	2	3	4	1	2	4	1	2	2	1	1	2	0	2	4
AC009948.3	0	3	2	5	2	0	0	8	4	2	2	4	0	0	0	0	0	0	0	1	0	0	0	0
AC009948.4	0	0	0	0	0	0	0	0	0	0	0	0	0	0	0	0	0	0	0	4	0	0	0	0
AC009948.5	4	0	0	0	0	0	0	2	1	0	0	0	0	0	0	0	0	0	0	0	0	3	0	0
AC009949.1	0	0	0	0	0	0	0	0	0	0	0	0	0	0	0	0	0	0	0	0	0	0	0	0
AC009950.1	0	1	0	0	0	0	0	0	0	0	0	0	1	0	0	0	0	0	0	0	0	0	0	0
AC009950.2	0	0	0	0	0	0	0	0	0	0	0	0	0	0	0	0	0	0	0	0	0	0	0	0
AC009951.1	0	0	0	0	0	0	0	1	0	0	0	0	0	0	0	0	0	0	0	0	0	0	0	0
AC009951.2	0	0	0	0	0	0	0	0	0	0	0	3	0	0	0	0	0	0	0	0	0	0	0	1
AC009955.1	0	1	0	1	0	0	0	0	0	0	2	0	2	0	0	0	0	0	0	0	0	0	0	0
AC009955.2	0	0	0	0	1	0	2	0	3	0	0	0	5	7	2	9	6	10	14	15	12	11	8	20
AC009955.3	1	3	0	0	1	0	0	0	0	0	1	2	0	0	0	1	0	0	0	0	0	0	0	0
AC009955.4	0	0	1	2	0	1	0	1	0	0	2	0	0	2	4	8	0	2	2	3	4	0	2	3
AC009961.1	10	4	7	1	2	9	1	6	4	6	7	7	1	9	2	11	15	0	7	9	3	4	9	10
AC009961.2	0	0	0	0	0	0	0	0	0	0	0	0	0	0	0	0	0	0	0	0	1	0	1	0
AC009961.3	0	0	3	0	0	0	0	0	0	0	0	4	0	0	0	0	3	1	2	3	0	1	2	0
AC009962.1	1	0	1	0	1	4	1	4	0	1	2	2	1	0	1	5	0	0	0	0	0	0	3	0
AC009963.1	0	0	0	0	0	0	1	0	0	1	0	0	0	0	0	0	0	0	0	0	0	0	0	0
AC009963.2	0	0	0	0	0	0	0	0	0	0	0	0	0	0	0	0	0	0	0	0	0	0	0	0
AC009963.3	0	0	0	0	0	0	1	0	0	2	0	0	0	2	0	0	0	0	0	0	0	0	2	0
AC009965.1	0	0	0	4	0	0	0	0	0	0	0	0	0	0	0	0	0	0	0	0	0	0	0	0
AC009965.2	0	0	0	0	0	0	0	0	0	0	0	0	0	0	0	0	0	0	0	0	0	0	0	0
AC009967.1	0	0	0	0	0	0	0	0	0	0	0	0	0	0	1	1	0	0	0	0	0	0	0	0
AC009969.1	0	0	0	0	0	0	0	0	0	0	0	1	0	0	0	0	0	0	0	0	0	0	0	0
AC009970.1	0	0	0	0	0	0	0	0	1	0	0	0	0	0	0	0	0	0	0	0	0	0	0	0
AC009971.1	0	0	0	0	0	0	0	0	0	0	0	0	0	0	0	0	0	0	0	0	0	0	0	0
AC009974.1	0	0	0	0	0	0	0	0	0	0	0	0	0	0	0	0	0	0	0	0	0	0	0	0
AC009975.1	0	0	0	0	0	0	2	0	0	0	0	0	0	0	0	0	0	0	0	5	0	1	0	2
AC009975.2	0	0	0	0	0	0	0	0	0	0	0	0	0	0	0	1	0	0	0	0	0	0	0	0
AC009977.1	0	0	0	0	0	0	0	0	0	0	0	0	0	0	0	0	0	0	0	0	0	0	0	0
AC009987.1	0	0	0	0	0	0	0	1	0	0	1	0	0	0	0	0	0	0	0	0	0	0	0	0
AC009988.1	0	0	0	0	0	0	0	0	0	0	0	0	0	0	0	0	0	0	0	0	0	0	0	0
AC009994.1	0	0	0	0	0	0	0	0	0	0	0	0	0	0	0	0	0	0	0	0	0	0	0	0
AC009996.1	4	5	5	4	1	4	3	7	9	6	12	4	12	9	5	3	3	5	15	0	7	3	14	7
AC009997.1	0	0	0	0	0	0	0	0	0	0	0	0	0	0	0	0	0	0	0	0	0	0	0	0
AC010082.1	0	0	0	0	0	0	0	0	0	0	0	0	0	0	0	0	0	0	1	0	0	0	0	0
AC010086.1	0	0	0	0	0	0	0	0	0	0	0	0	0	0	0	0	0	0	0	0	0	0	0	0
AC010086.2	0	0	0	0	0	0	0	0	0	0	0	0	0	0	0	0	0	0	0	0	0	0	0	0
AC010087.1	0	0	0	0	0	0	0	0	0	0	0	0	0	0	0	0	0	0	0	0	0	0	0	0
AC010095.1	0	0	0	0	0	0	0	0	0	0	0	0	0	0	0	0	0	0	0	0	0	0	0	0
AC010096.1	0	0	0	0	0	0	0	0	0	0	0	0	0	0	0	0	0	0	0	0	0	0	0	0
AC010099.1	0	0	0	0	0	0	0	0	0	0	1	0	0	1	0	0	0	0	1	0	0	0	0	1
AC010099.2	0	0	0	0	0	0	0	0	0	0	0	0	0	0	0	0	0	0	0	0	0	0	0	0
AC010099.3	0	0	0	0	0	0	0	0	0	0	0	0	0	0	0	0	0	0	0	0	0	0	0	0
AC010105.1	0	0	0	0	0	0	0	0	0	0	0	0	0	0	0	0	0	0	0	0	0	0	0	0
AC010127.1	5	4	7	1	4	1	2	3	1	5	6	0	24	32	27	9	24	38	32	25	30	20	28	26
AC010132.1	1	0	0	4	0	1	0	0	0	1	1	0	0	0	0	0	0	0	0	0	0	0	0	0
AC010132.2	0	0	0	0	0	0	0	0	0	0	0	0	0	0	0	0	0	0	0	0	0	0	0	0
AC010132.3	0	0	0	0	0	0	0	0	1	0	0	0	0	0	0	0	0	0	0	0	0	0	0	0
AC010132.4	0	0	0	0	0	0	0	0	0	0	0	0	2	8	1	3	8	0	3	2	5	1	8	0
AC010133.1	0	0	0	0	0	0	0	0	0	0	0	0	0	0	0	1	0	0	0	0	0	0	0	0
AC010136.1	0	1	0	0	0	0	5	3	2	4	0	9	0	0	0	0	0	0	0	0	0	0	0	0
AC010139.1	0	0	0	0	0	0	0	0	0	0	0	0	0	0	0	0	0	0	0	0	0	0	0	0
AC010141.2	0	0	0	0	0	0	0	0	0	0	0	0	0	0	0	0	0	0	0	0	0	0	0	0
AC010141.3	0	0	0	0	0	0	0	0	0	0	0	0	0	0	0	0	0	0	0	0	0	0	0	0
AC010145.1	0	0	0	0	0	0	0	0	0	0	0	0	0	0	0	0	0	0	0	0	0	0	0	0
AC010148.1	21	15	13	9	12	3	16	9	24	6	19	15	1	0	0	1	0	0	0	3	0	0	0	0
AC010149.1	0	0	0	0	0	0	0	0	0	0	0	0	0	0	0	0	0	0	0	0	0	0	0	0
AC010149.2	0	0	0	0	0	0	0	0	0	0	0	0	0	0	0	0	0	0	0	0	0	0	0	0
AC010153.1	0	0	0	0	0	0	0	0	0	0	0	0	0	0	0	0	0	0	0	0	0	0	0	0
AC010154.1	0	0	0	0	0	0	0	0	0	0	0	0	0	0	0	0	0	0	0	0	0	0	0	0
AC010157.1	0	0	0	0	1	0	0	2	0	0	0	1	2	1	0	9	2	1	0	2	4	2	1	9
AC010163.1	0	1	0	0	0	0	0	0	0	0	0	0	0	0	0	0	0	0	0	0	0	0	0	0
AC010163.2	0	0	0	0	0	0	0	0	0	0	0	0	0	0	0	0	0	0	0	0	0	0	0	0
AC010168.1	1	1	1	0	0	0	0	3	2	4	1	0	0	2	0	0	0	0	0	1	0	0	0	1
AC010168.2	30	22	33	12	23	20	31	32	47	34	39	50	90	73	70	74	70	123	123	130	89	150	133	136
AC010173.1	1	0	4	1	3	4	0	4	1	0	1	0	0	0	2	0	0	1	0	0	1	2	1	5
AC010177.1	0	0	0	0	0	0	0	0	0	0	0	0	0	0	0	0	0	0	0	0	0	0	0	0
AC010181.1	0	0	0	0	0	0	0	0	0	0	0	0	5	0	0	0	0	0	0	0	0	0	0	0
AC010181.2	0	0	0	0	0	0	0	0	0	0	0	0	0	0	0	0	0	0	0	0	0	0	0	0
AC010182.1	0	0	0	0	0	0	0	0	0	0	0	0	1	0	1	3	0	0	0	2	0	0	0	0
AC010183.1	0	0	0	0	0	0	0	0	0	0	0	0	0	0	0	0	0	0	0	0	0	0	0	0
AC010183.2	0	0	0	0	0	0	0	0	0	0	0	0	0	0	0	0	0	0	0	0	0	0	0	0
AC010185.1	0	0	0	0	0	0	0	0	0	0	0	0	0	0	0	0	0	0	0	0	0	0	0	0
AC010186.1	0	0	0	0	4	0	0	0	0	0	0	0	0	0	0	0	0	0	0	1	0	2	0	0
AC010186.2	0	0	0	0	0	0	0	0	0	0	0	0	0	0	0	0	0	0	0	0	0	0	0	0
AC010186.3	9	9	4	6	5	10	9	13	14	11	26	3	9	18	12	5	5	18	9	9	7	16	28	4
AC010186.4	0	0	0	0	0	0	0	0	0	0	0	0	0	0	0	0	0	0	0	0	0	0	0	0
AC010196.1	0	0	0	0	0	0	0	0	0	0	0	0	0	0	0	0	0	0	0	0	0	0	0	0
AC010197.1	0	0	0	0	0	0	0	0	0	0	0	0	0	0	0	0	0	0	0	0	0	0	0	0
AC010198.1	0	0	0	0	0	0	0	0	2	0	2	1	0	0	0	0	0	0	0	0	0	0	0	0
AC010200.1	0	0	0	0	0	0	0	0	0	0	0	0	0	0	0	0	0	0	0	0	0	0	0	0
AC010200.2	0	0	0	0	0	0	0	0	0	0	0	0	0	0	0	0	0	0	0	0	0	0	0	0
AC010201.1	0	0	2	0	0	0	1	0	0	0	0	0	8	9	6	5	3	8	7	3	5	7	8	5
AC010201.2	0	0	0	3	0	1	2	0	0	0	0	0	3	3	4	1	3	1	8	8	6	2	3	9
AC010202.1	0	0	0	0	0	0	0	0	0	0	0	0	0	0	0	0	0	0	0	0	0	0	0	0
AC010203.1	0	0	0	0	0	0	0	0	0	0	0	0	0	0	0	0	0	0	0	0	0	0	0	0
AC010203.2	0	0	0	0	0	0	0	0	0	0	0	0	3	0	0	2	3	1	2	3	2	1	0	1
AC010205.1	0	0	0	0	0	0	0	0	0	0	1	0	3	0	2	0	6	0	0	1	5	1	1	1
AC010207.1	0	0	2	0	0	0	0	3	0	0	0	0	0	0	0	0	0	1	1	1	2	1	1	1
AC010210.1	0	2	0	1	2	0	1	0	1	4	2	3	1	5	3	4	1	1	4	11	4	1	0	3
AC010223.1	0	0	0	0	0	0	0	0	0	0	0	0	0	0	0	0	0	0	0	0	0	0	0	0
AC010226.1	1	7	6	3	3	7	6	2	9	2	9	7	1	4	3	0	2	1	9	2	3	4	6	2
AC010230.1	0	0	0	0	0	0	0	0	0	0	0	0	0	0	0	0	0	0	0	0	0	0	0	0
AC010235.1	4	0	0	0	0	1	0	0	0	1	0	1	0	0	0	0	0	0	0	4	0	0	0	0
AC010240.1	0	0	0	0	0	0	0	1	1	0	0	0	0	0	0	1	0	0	0	1	1	0	1	0
AC010240.2	0	0	0	0	0	0	0	0	0	0	0	0	0	0	0	0	0	0	0	0	1	0	3	0
AC010240.3	0	0	0	0	0	0	2	1	0	0	0	0	0	0	0	0	1	0	0	0	0	0	0	0
AC010245.1	0	0	0	0	0	0	0	0	0	0	0	0	0	0	0	0	0	0	0	0	0	0	0	0
AC010247.1	0	0	0	0	0	0	0	0	0	0	0	0	0	0	0	0	0	0	0	0	0	0	0	0
AC010247.2	0	3	4	4	5	2	1	1	3	4	1	3	257	362	306	212	309	327	261	411	230	275	331	277
AC010255.1	0	0	0	0	0	0	0	0	0	0	0	0	0	0	0	0	0	0	0	0	0	0	0	0
AC010255.2	0	0	0	0	0	0	0	0	0	0	0	0	0	0	0	0	0	0	0	0	1	0	0	0
AC010255.3	0	0	0	0	0	0	0	0	0	0	0	0	0	0	0	0	0	0	0	0	0	0	0	0
AC010260.1	2	0	0	0	0	1	0	0	2	1	0	0	0	0	0	0	0	0	0	0	0	0	0	0
AC010261.1	0	0	0	0	1	0	0	0	1	0	0	0	0	0	0	0	0	0	0	0	0	1	0	0
AC010261.2	0	0	2	0	0	0	0	0	0	0	0	0	2	0	0	0	0	0	0	0	2	0	0	0
AC010265.1	0	0	0	0	0	0	0	0	0	0	0	0	0	0	0	0	0	0	0	0	0	0	0	0
AC010266.1	0	0	0	0	0	0	0	0	0	0	0	0	0	0	0	0	0	0	0	0	0	0	0	0
AC010266.2	0	0	0	0	0	2	0	0	1	0	0	0	1	3	7	1	0	4	1	4	0	0	0	7
AC010267.1	3	0	0	0	0	0	0	2	1	3	0	1	0	2	0	0	1	0	0	0	0	0	1	0
AC010271.1	0	0	0	0	0	0	0	0	0	0	0	0	0	0	1	0	0	0	0	0	0	0	0	0
AC010271.2	1	0	5	0	3	0	2	0	0	1	0	0	0	0	0	3	3	0	5	2	0	3	8	0
AC010273.1	0	0	0	0	0	1	0	1	0	0	0	0	4	6	3	2	0	6	5	0	1	5	3	6
AC010273.2	0	0	0	0	2	0	0	0	0	0	0	0	0	0	0	0	0	0	0	0	0	1	0	0
AC010275.1	2	1	3	0	2	6	0	0	4	1	2	1	0	0	0	0	4	0	0	0	1	0	0	0
AC010280.1	0	0	0	0	0	0	0	1	0	0	0	0	0	0	0	0	0	0	0	0	0	0	0	0
AC010280.2	0	0	0	0	0	0	0	0	0	0	0	0	0	0	0	0	0	0	0	0	0	0	0	0
AC010280.3	0	0	0	0	0	0	0	0	0	0	0	0	0	0	0	0	0	0	0	0	0	0	0	0
AC010285.1	0	2	0	0	0	0	4	0	1	0	3	0	0	0	1	1	1	3	2	2	7	1	0	2
AC010285.2	0	0	0	0	0	0	0	0	0	3	0	0	3	0	7	1	5	1	3	2	3	4	4	10
AC010287.1	0	0	0	0	0	0	0	0	0	0	0	0	0	0	0	0	0	0	0	0	0	0	0	0
AC010297.1	0	0	0	0	0	0	0	0	0	0	0	0	0	0	0	0	0	0	0	0	0	0	0	0
AC010300.1	0	6	2	0	1	0	1	5	2	0	4	1	9	15	13	4	7	7	9	11	7	18	16	22
AC010301.1	1	0	0	0	0	0	0	1	0	1	1	1	0	0	0	1	1	0	0	0	1	1	2	0
AC010306.1	0	0	2	0	0	0	0	0	0	0	0	1	0	1	0	1	0	2	0	3	2	1	1	0
AC010307.1	0	0	0	0	0	0	0	0	0	0	0	0	0	0	0	0	0	0	0	0	0	0	0	0
AC010307.2	1	0	1	1	0	0	0	0	1	0	0	0	0	0	0	0	0	5	0	0	0	3	0	0
AC010307.3	0	0	0	0	0	0	0	0	0	0	3	0	0	0	0	0	0	1	0	0	0	0	0	0
AC010307.4	1	5	4	0	3	3	7	5	4	0	6	5	0	1	0	0	2	0	0	0	0	1	0	1
AC010319.1	0	0	0	0	0	0	3	0	1	1	0	0	0	0	3	1	0	0	1	0	0	1	0	0
AC010319.2	0	0	0	0	0	0	0	0	0	0	0	0	0	0	0	0	0	0	0	0	0	0	0	0
AC010319.3	1	2	0	1	1	0	1	0	1	1	0	0	0	0	0	0	1	0	0	0	0	0	0	2
AC010319.4	3	0	0	0	1	1	0	0	0	3	2	0	0	0	2	0	9	2	5	4	0	5	1	0
AC010319.5	0	0	0	0	0	0	0	0	0	0	0	0	0	0	0	0	0	0	0	0	0	0	0	0
AC010320.1	0	0	0	0	0	1	0	0	0	0	1	0	0	1	3	2	1	1	2	1	3	3	7	4
AC010320.2	0	1	0	0	0	0	0	0	0	0	0	0	0	0	0	0	2	1	0	0	0	2	0	1
AC010320.3	1	2	0	3	6	5	5	6	7	3	4	1	6	1	5	9	5	9	11	4	8	21	12	11
AC010320.4	0	0	0	0	0	0	3	0	0	0	0	0	0	1	2	0	1	0	0	2	1	0	0	0
AC010320.5	0	0	0	0	0	1	0	0	0	0	0	0	0	0	0	2	0	0	0	1	0	0	0	0
AC010323.1	0	0	0	0	0	0	0	0	0	0	0	0	0	0	0	0	0	0	0	0	0	0	0	0
AC010323.2	1	1	0	0	0	0	1	0	2	1	1	0	0	0	0	2	0	1	0	0	0	0	0	0
AC010325.1	1	1	0	1	2	2	1	6	1	4	3	1	0	0	4	1	2	1	2	2	1	0	1	0
AC010325.2	1	5	2	2	2	3	1	3	0	2	0	0	2	5	1	1	0	2	4	3	2	16	4	6
AC010325.3	0	0	0	0	0	0	0	0	0	0	0	0	0	0	0	0	0	0	0	0	0	0	0	0
AC010326.1	0	0	0	0	0	0	0	0	0	0	0	0	0	0	0	0	0	0	0	0	2	0	0	0
AC010326.2	0	0	0	0	0	0	0	0	0	0	0	0	0	0	0	0	0	0	0	0	0	0	0	0
AC010326.3	0	7	5	5	5	5	1	7	7	4	16	5	10	6	2	4	7	4	6	4	13	13	4	2
AC010326.4	2	1	0	4	1	0	2	16	4	2	1	11	6	13	7	12	2	5	6	19	9	14	5	2
AC010327.1	0	0	0	0	0	0	0	0	0	0	0	0	0	0	0	0	0	0	0	0	0	0	0	0
AC010327.2	0	2	1	1	0	1	1	0	3	2	1	1	3	2	0	1	0	3	0	0	1	0	1	0
AC010327.3	0	0	0	0	0	0	0	0	2	0	0	0	1	0	0	0	0	0	0	1	1	0	0	1
AC010327.4	1	1	1	0	0	0	0	1	2	0	1	8	5	3	2	10	2	8	15	3	4	8	13	14
AC010327.5	0	0	0	0	0	0	0	0	0	0	0	0	0	0	0	0	0	0	0	0	0	0	0	0
AC010328.1	1	1	0	0	1	1	1	0	3	3	0	0	0	1	0	0	0	2	2	0	5	6	2	3
AC010328.2	0	0	0	0	0	0	0	0	1	0	0	0	0	0	0	0	0	0	0	0	0	0	0	0
AC010328.3	0	0	0	0	0	0	0	0	0	0	0	0	0	0	0	0	0	0	0	0	0	0	0	0
AC010329.1	0	0	4	0	0	0	0	0	0	0	0	0	0	0	0	0	0	0	0	0	0	0	0	0
AC010329.2	0	0	0	0	0	0	0	0	0	0	0	0	0	4	0	0	0	0	3	0	1	0	0	0
AC010329.5	0	0	0	1	1	0	0	0	0	1	0	0	0	0	0	2	0	0	1	0	0	0	4	2
AC010331.1	13	12	12	15	24	13	9	19	13	19	19	11	3	14	7	6	5	1	8	17	17	7	15	14
AC010332.1	1	0	0	1	2	1	0	0	0	2	1	0	13	16	10	10	10	23	8	19	18	2	14	8
AC010332.2	0	0	0	0	0	0	0	0	0	0	0	0	0	0	0	0	0	0	1	0	0	0	2	0
AC010333.1	0	0	0	0	0	0	0	0	0	0	0	0	0	0	0	0	0	0	0	0	0	0	0	2
AC010333.2	0	0	0	0	0	0	0	0	0	0	0	0	0	0	0	0	0	0	0	0	0	0	0	0
AC010333.3	0	0	0	0	0	0	0	0	0	0	0	0	0	0	2	0	0	1	0	0	0	0	1	0
AC010335.1	0	0	0	0	0	0	0	0	0	0	0	0	0	0	0	0	0	0	0	0	0	0	0	0
AC010335.2	0	0	0	0	0	0	0	0	0	0	0	0	0	0	0	0	0	0	0	0	0	0	0	0
AC010335.3	0	0	0	0	0	0	0	0	0	0	0	0	0	0	0	0	0	0	0	0	0	0	0	0
AC010336.1	2	1	0	0	2	3	0	0	4	0	0	1	0	0	1	0	3	1	2	1	7	1	1	1
AC010336.2	0	0	0	0	0	0	0	0	0	0	0	0	0	0	0	0	0	0	1	3	0	0	3	4
AC010336.3	0	0	0	0	0	0	0	0	0	0	0	0	0	0	0	0	0	0	0	0	0	0	0	0
AC010336.4	0	0	0	0	0	0	0	0	0	0	0	0	0	0	0	0	0	0	0	0	0	0	0	0
AC010336.5	0	2	0	0	0	0	0	0	0	1	1	1	6	7	2	17	4	3	4	5	2	3	4	2
AC010336.6	0	0	0	0	0	0	0	0	0	0	0	0	0	0	0	0	0	0	0	0	0	0	0	0
AC010338.1	0	0	0	0	0	0	0	0	0	0	0	0	0	0	0	0	0	0	0	0	0	0	0	0
AC010342.1	0	0	3	0	0	0	0	0	0	0	0	0	0	0	2	0	0	0	1	0	0	0	0	0
AC010343.1	234	287	491	321	294	281	182	347	292	203	258	363	103	112	114	133	58	107	114	197	124	137	146	132
AC010343.2	0	0	0	0	0	0	0	0	0	0	0	0	0	0	0	0	0	0	0	0	0	0	0	0
AC010343.3	0	0	7	0	0	0	0	0	0	0	0	0	0	0	0	0	0	0	0	0	0	0	0	0
AC010350.1	0	0	0	0	0	0	0	0	0	0	0	0	0	0	0	0	0	0	0	0	0	0	0	0
AC010359.1	0	0	3	0	0	0	0	1	0	1	1	0	3	1	1	2	2	1	6	0	1	4	2	10
AC010368.1	0	0	0	0	0	0	0	0	0	0	0	0	0	0	0	0	0	0	0	0	0	0	0	0
AC010374.1	0	0	0	0	0	0	0	0	0	0	0	0	0	0	0	0	0	0	0	0	0	0	0	0
AC010374.2	0	0	0	0	0	0	0	0	0	0	1	0	0	0	0	0	0	0	0	0	0	0	0	0
AC010376.1	0	0	0	0	0	0	0	0	0	0	0	0	0	0	0	0	0	0	0	0	0	0	0	0
AC010378.1	0	0	0	0	0	0	1	0	0	1	0	0	2	0	0	0	0	0	1	0	0	0	0	0
AC010385.1	0	0	0	0	0	0	0	0	0	0	0	0	0	0	0	0	0	0	0	0	0	0	0	0
AC010385.2	0	0	0	0	0	0	0	0	0	0	0	0	0	0	0	0	0	0	0	0	0	0	0	0
AC010385.3	0	0	0	0	0	0	0	0	0	0	0	0	0	0	0	0	0	0	0	0	0	0	0	0
AC010387.1	0	1	0	0	0	0	0	0	0	0	0	0	0	0	0	0	0	0	0	0	0	0	0	0
AC010395.1	0	0	0	0	0	0	0	0	0	0	0	0	0	0	0	0	0	0	0	0	0	0	0	0
AC010395.2	0	0	0	0	0	0	0	0	0	0	0	0	0	0	0	0	0	0	0	0	0	0	0	0
AC010401.1	1	1	0	3	6	0	2	7	1	1	0	2	2	7	1	1	0	5	0	2	2	4	7	6
AC010401.2	0	0	0	0	2	0	0	1	0	0	0	0	0	0	0	0	0	0	0	0	0	1	0	0
AC010406.1	0	0	0	0	0	0	0	0	0	0	0	0	0	0	0	0	0	0	0	0	0	0	0	0
AC010409.1	0	0	0	0	0	0	0	0	0	0	0	0	0	0	0	0	0	0	0	0	0	0	0	0
AC010409.2	0	0	0	0	0	0	0	0	0	0	0	0	0	0	0	0	0	0	0	0	0	0	0	0
AC010420.1	0	0	0	0	0	0	0	0	0	0	0	0	0	0	0	0	0	0	0	0	0	0	0	0
AC010422.1	0	0	0	0	1	0	0	0	0	0	3	0	3	0	0	1	0	1	0	0	1	0	1	0
AC010422.2	2	1	0	1	0	1	1	1	1	0	0	1	1	0	5	0	2	4	1	3	2	6	4	1
AC010422.3	1	0	0	0	0	0	0	0	0	0	0	0	0	0	0	0	0	0	0	0	0	0	0	0
AC010422.4	0	0	0	0	0	0	0	0	0	0	0	0	0	0	0	0	0	0	0	0	0	0	0	0
AC010422.5	0	0	0	0	0	0	0	0	0	0	0	0	0	0	0	0	0	0	0	0	0	0	0	0
AC010422.6	0	0	0	0	0	0	0	0	0	0	0	0	0	0	0	0	0	0	0	0	0	0	0	0
AC010424.1	0	0	0	0	0	0	0	0	0	0	0	2	0	1	0	0	0	0	0	0	0	0	0	0
AC010424.2	0	0	7	1	0	3	2	5	0	0	3	0	0	0	0	0	0	0	0	0	0	0	0	0
AC010424.3	0	0	0	0	0	0	0	0	0	0	0	0	0	0	0	0	0	0	0	0	0	0	0	0
AC010425.1	0	0	0	0	0	0	0	0	0	0	0	0	0	0	0	0	0	2	0	0	0	0	0	0
AC010435.1	0	1	4	2	0	7	1	7	5	1	4	2	11	8	7	8	12	9	11	9	21	13	14	15
AC010442.1	0	0	0	0	0	0	0	0	0	1	0	1	0	0	0	1	0	0	0	0	2	0	2	0
AC010442.2	1	0	0	0	0	1	0	0	0	0	0	0	4	0	0	0	0	0	0	0	0	0	0	0
AC010442.3	0	0	0	0	0	0	0	0	0	0	0	0	0	0	0	0	0	0	0	0	0	0	0	0
AC010445.1	0	0	0	0	0	0	0	0	0	0	0	0	0	0	0	0	0	0	0	0	0	0	0	0
AC010451.1	0	0	0	0	0	0	0	0	0	0	0	0	0	0	0	0	0	0	0	0	0	0	0	0
AC010451.2	0	0	0	0	0	0	0	0	0	0	0	0	0	0	0	0	0	0	0	0	0	0	0	0
AC010451.3	0	0	0	0	0	0	0	0	0	0	0	0	0	0	0	0	0	0	0	0	0	0	0	0
AC010457.1	0	0	0	0	0	0	0	0	0	0	0	0	0	0	0	0	0	0	0	0	0	0	0	0
AC010460.1	0	0	0	0	0	0	0	0	0	0	0	0	0	0	0	0	0	0	0	0	0	0	0	0
AC010460.2	0	0	0	0	0	0	0	0	0	0	0	0	0	0	0	0	0	0	0	0	0	0	0	0
AC010460.3	3	6	2	1	1	1	0	2	1	0	2	0	1	0	1	0	0	2	0	3	0	1	2	0
AC010463.1	0	0	0	0	0	0	0	0	0	0	0	0	0	0	0	0	0	0	0	0	0	0	0	0
AC010463.2	0	0	0	0	0	0	0	0	0	0	0	0	0	0	0	0	0	0	0	0	0	0	0	0
AC010463.3	0	0	3	0	0	0	0	0	0	1	1	0	0	0	0	1	0	0	0	0	0	2	0	0
AC010468.1	79	90	196	56	73	88	86	123	111	233	176	114	32	21	40	20	31	26	39	50	36	37	29	26
AC010468.2	0	0	0	0	0	0	0	0	1	0	1	0	0	0	0	0	6	0	0	0	1	0	1	0
AC010468.3	0	0	0	0	0	0	0	0	0	0	0	0	0	0	0	0	0	0	0	0	0	0	0	0
AC010469.1	1	2	1	1	0	1	2	8	3	4	3	1	2	0	1	0	6	4	1	0	1	3	4	1
AC010469.2	0	0	1	1	0	1	1	0	0	0	1	0	0	0	0	0	0	0	0	0	0	1	0	0
AC010476.1	0	0	0	0	0	0	0	0	0	0	0	0	0	0	0	0	0	0	0	0	0	0	0	0
AC010478.1	1	1	1	2	0	3	2	0	1	1	2	0	11	24	14	7	8	17	12	11	9	12	14	29
AC010480.1	1	1	3	0	2	0	4	0	0	3	0	1	0	0	0	0	0	0	0	3	0	0	1	0
AC010485.1	0	0	0	0	0	0	0	0	0	0	0	0	0	0	0	0	0	0	0	0	0	0	0	0
AC010486.1	0	0	0	0	0	0	0	0	0	0	0	0	0	0	0	0	0	0	0	0	0	0	0	0
AC010486.2	0	0	0	0	0	0	0	0	0	0	0	0	0	0	0	0	0	0	0	0	0	0	0	0
AC010486.3	0	0	0	1	4	0	0	0	0	0	0	1	0	0	1	0	1	1	2	0	0	0	0	1
AC010487.2	3	3	5	0	0	3	1	0	0	0	0	0	6	1	0	0	1	3	2	7	2	3	2	4
AC010487.4	0	0	0	0	0	0	0	0	0	0	0	0	0	0	0	0	0	0	0	0	0	0	0	0
AC010491.1	1	2	0	2	0	0	1	4	2	0	0	0	4	0	2	5	6	5	5	16	7	14	4	6
AC010493.1	0	0	0	0	0	0	0	0	0	0	0	0	0	0	0	0	0	0	0	0	0	0	0	0
AC010501.1	1	4	0	0	3	3	1	4	1	1	1	9	12	3	5	6	3	6	9	7	9	4	14	8
AC010503.1	0	0	0	0	0	0	0	0	0	0	0	0	0	0	0	0	0	0	0	0	0	0	0	0
AC010503.2	0	0	0	0	0	0	0	0	0	0	0	0	0	0	0	0	0	0	0	0	0	0	0	0
AC010503.3	0	1	0	0	0	0	0	0	0	0	0	0	0	0	0	0	0	0	0	0	0	0	0	0
AC010503.4	20	14	18	10	4	4	15	6	8	20	17	8	0	1	0	2	2	3	2	1	2	2	0	4
AC010504.1	0	0	0	0	0	0	0	0	0	0	0	0	0	0	0	0	0	0	0	0	1	3	0	3
AC010507.1	0	0	0	0	0	0	0	0	0	0	0	0	0	0	0	0	0	0	0	0	0	0	0	0
AC010507.2	0	0	0	0	0	0	0	0	0	0	0	0	0	0	0	0	0	0	0	0	0	0	0	0
AC010511.1	1	4	8	0	0	0	0	1	0	0	0	0	0	0	0	0	0	0	0	0	0	0	0	0
AC010519.1	0	0	0	0	0	0	0	0	0	0	0	0	0	0	0	0	0	0	0	0	0	2	0	0
AC010522.1	0	0	0	0	0	0	0	0	0	0	0	0	0	0	0	0	0	0	0	0	0	0	0	0
AC010524.1	0	0	0	0	0	0	0	5	0	0	0	0	0	0	0	0	0	0	0	0	0	0	0	0
AC010525.1	3	4	1	1	4	0	4	5	0	9	11	3	3	1	4	3	7	3	4	2	3	6	2	3
AC010525.2	0	0	0	0	0	0	0	0	0	0	0	0	0	0	0	0	0	0	0	0	0	0	0	0
AC010528.1	0	0	0	0	0	0	0	0	0	0	0	0	0	0	0	0	0	0	0	0	0	0	0	0
AC010530.1	0	0	1	0	0	0	0	0	0	0	0	0	0	2	0	0	2	0	0	0	0	0	0	0
AC010531.1	0	0	0	0	0	0	0	0	0	0	0	0	0	0	0	0	0	0	0	0	0	0	0	0
AC010531.2	0	10	1	1	1	2	1	1	2	0	1	7	3	0	0	0	0	4	1	1	0	4	3	0
AC010531.3	0	0	0	0	0	0	0	0	0	0	2	0	0	0	0	0	0	0	0	0	0	0	0	0
AC010531.4	0	0	0	0	0	0	0	0	0	0	0	0	0	0	0	0	0	0	0	0	0	0	0	0
AC010531.5	0	0	0	0	0	0	0	0	0	0	0	0	0	0	0	0	0	0	0	0	0	0	0	0
AC010531.6	2	2	1	5	2	3	6	11	3	7	5	2	0	12	14	1	2	2	2	11	8	6	5	2
AC010531.7	0	0	0	0	0	0	0	0	0	0	0	0	0	0	0	0	0	0	0	0	0	0	0	0
AC010531.8	0	0	0	0	0	0	0	0	0	0	0	0	0	0	0	0	0	0	0	0	0	0	0	0
AC010533.1	0	0	0	0	0	0	0	0	0	0	0	0	1	0	0	0	0	1	0	0	0	1	2	0
AC010536.1	1	11	13	3	8	2	6	2	3	11	9	7	4	5	3	5	5	7	1	16	4	5	4	3
AC010536.2	0	0	0	0	1	0	0	0	0	0	0	0	1	0	0	3	0	1	0	2	1	4	0	1
AC010536.3	4	3	0	4	6	3	2	2	5	11	23	4	1	0	2	2	4	0	1	2	2	4	4	0
AC010538.1	7	9	11	6	6	6	13	13	9	17	19	6	42	31	41	29	32	57	51	50	36	39	37	73
AC010542.1	0	0	0	0	0	0	0	0	0	0	0	0	0	0	0	0	0	0	0	0	0	0	0	0
AC010542.2	0	0	0	0	0	0	0	0	0	0	0	0	0	0	0	0	0	0	0	0	0	0	0	0
AC010542.3	0	0	0	0	0	0	0	0	0	0	0	0	0	1	0	0	0	2	0	1	2	3	0	0
AC010542.4	0	1	4	0	3	2	5	3	6	4	4	6	1	2	0	0	2	0	1	1	2	3	3	0
AC010542.5	0	2	3	0	0	1	1	0	3	1	0	0	0	1	3	0	0	0	0	1	4	0	0	5
AC010546.1	0	0	0	0	0	0	0	0	0	0	0	0	0	0	0	0	0	0	0	0	0	0	0	0
AC010547.1	3	2	0	6	0	0	0	2	0	4	1	0	0	2	0	5	3	2	1	0	0	1	2	0
AC010547.2	6	6	1	2	1	6	1	12	4	2	4	19	0	0	0	0	0	0	0	0	1	0	0	0
AC010547.3	0	0	0	0	0	0	1	0	0	0	0	0	0	0	0	0	0	0	0	0	0	0	0	0
AC010547.4	0	0	0	0	0	0	0	0	0	0	0	0	0	0	2	0	0	0	0	0	0	0	0	0
AC010547.5	0	0	0	0	0	0	0	0	0	0	0	0	0	0	0	0	0	0	0	0	0	0	0	0
AC010547.6	0	0	0	0	0	0	0	0	0	0	0	0	0	0	0	0	0	0	0	0	0	0	0	0
AC010551.1	0	1	0	0	0	0	0	0	0	0	0	0	0	0	0	0	0	0	0	0	0	0	0	0
AC010551.2	0	0	0	0	0	0	0	0	0	0	0	0	0	0	0	0	0	0	0	0	0	0	0	0
AC010551.3	0	0	0	0	0	0	0	0	0	0	0	0	0	0	0	0	0	0	0	0	0	0	0	0
AC010587.1	0	0	0	0	0	0	0	0	0	0	0	0	0	0	0	0	0	0	0	0	0	0	0	0
AC010587.2	0	0	0	0	0	0	0	0	0	0	0	0	0	0	0	0	0	0	0	0	0	0	0	0
AC010591.1	0	0	0	0	0	0	0	0	0	0	0	0	0	0	0	0	0	0	0	0	0	0	0	0
AC010595.1	0	0	2	0	2	0	0	5	2	0	1	1	0	0	0	0	0	1	0	0	1	0	0	0
AC010598.1	1	0	0	0	0	1	0	1	0	0	0	0	2	1	1	3	2	1	4	0	0	2	3	2
AC010601.1	0	0	0	0	0	0	0	0	0	0	0	0	0	0	0	0	0	0	0	0	0	0	0	0
AC010601.2	0	0	0	0	0	0	0	0	0	0	0	0	0	0	0	0	0	0	0	0	0	0	0	0
AC010605.1	1	0	2	0	1	0	1	0	0	0	0	4	5	1	1	0	2	6	1	4	0	4	3	0
AC010608.1	0	0	0	0	0	0	0	0	0	0	0	0	0	0	0	0	1	0	0	0	0	0	0	0
AC010608.2	1	5	0	0	0	2	3	4	3	3	6	5	0	0	0	0	0	0	0	0	0	0	1	0
AC010608.3	0	0	0	0	0	0	0	0	0	0	0	0	0	0	0	0	0	0	0	0	0	0	0	0
AC010609.1	0	0	0	0	0	0	0	0	0	0	0	0	0	0	0	0	0	0	0	0	0	0	0	0
AC010615.1	0	0	0	0	0	0	0	0	0	0	0	0	0	0	0	0	0	0	0	0	0	0	0	0
AC010615.2	40	60	58	37	36	37	60	79	59	48	78	59	14	15	14	15	32	33	26	27	25	34	25	26
AC010615.3	0	0	0	0	0	1	0	0	0	0	0	0	0	0	0	8	0	1	0	0	0	0	0	0
AC010615.4	0	0	0	0	0	0	0	0	0	0	0	0	0	0	0	0	0	0	0	0	0	0	0	0
AC010616.1	0	0	0	0	0	1	0	0	1	0	0	0	3	4	11	4	5	13	7	6	8	0	0	3
AC010616.2	0	0	0	0	0	0	0	0	0	0	0	0	0	0	0	0	0	0	0	0	0	0	0	0
AC010618.1	0	0	0	0	0	0	0	0	5	0	0	0	0	1	0	0	0	0	0	0	0	0	0	0
AC010618.2	5	1	3	1	4	1	4	5	2	12	11	14	5	3	4	2	3	8	3	3	4	15	2	4
AC010618.3	4	3	2	0	0	0	5	10	4	0	4	8	17	15	11	9	6	24	17	27	28	24	22	35
AC010619.1	0	0	0	0	0	0	0	0	0	0	0	0	0	0	0	0	0	0	0	0	0	0	0	0
AC010619.2	0	0	0	0	0	0	0	0	0	0	0	0	0	0	0	0	0	0	0	0	0	0	0	0
AC010620.1	0	0	0	0	0	0	0	0	1	0	0	0	0	0	0	0	0	0	0	0	0	0	0	0
AC010620.2	0	0	0	0	0	0	0	0	0	0	0	0	0	0	0	0	0	0	0	0	0	0	0	0
AC010624.1	0	0	0	0	0	0	0	0	0	0	0	0	5	0	3	3	0	11	1	3	2	5	8	4
AC010624.2	11	11	23	11	22	12	17	12	19	28	23	29	173	265	155	118	183	205	242	315	203	273	313	253
AC010624.3	0	0	0	0	0	0	0	5	0	0	1	0	2	1	1	0	0	4	4	1	1	0	0	2
AC010624.4	0	0	0	0	0	0	0	0	0	0	0	0	0	0	0	0	0	0	0	0	0	0	0	0
AC010625.1	0	0	0	0	0	0	0	0	0	0	0	0	0	0	0	0	0	0	0	0	0	0	0	0
AC010627.1	0	0	0	0	0	0	0	0	0	0	0	0	0	0	0	0	0	0	0	0	0	0	0	0
AC010631.1	0	0	0	0	0	0	0	0	0	0	0	0	0	0	0	0	0	0	0	0	0	0	0	0
AC010632.1	0	0	3	1	0	1	0	0	0	5	0	1	3	2	1	1	3	1	0	1	1	0	3	4
AC010632.2	0	1	1	0	2	4	0	1	1	3	0	0	0	3	0	1	1	10	2	10	2	4	2	3
AC010632.3	0	0	0	0	0	0	0	0	0	0	0	0	0	0	0	0	0	0	0	0	0	0	0	0
AC010634.1	0	0	0	0	0	0	0	0	0	0	0	0	0	0	0	0	0	0	0	0	0	0	0	0
AC010636.1	0	0	0	0	0	0	0	0	0	0	0	0	0	0	0	0	0	0	0	0	0	0	0	0
AC010636.2	0	0	0	0	0	0	0	0	0	0	0	0	0	0	0	0	1	1	0	0	0	0	1	0
AC010638.1	0	2	0	0	0	0	0	0	0	0	0	0	0	0	0	0	0	0	0	0	0	0	0	1
AC010641.1	0	0	0	0	0	0	0	0	0	0	0	0	0	0	0	0	0	0	0	3	0	2	4	0
AC010642.1	0	0	0	0	0	0	0	0	0	0	0	0	0	0	0	0	0	0	0	0	0	0	0	0
AC010642.2	26	44	67	43	21	37	17	48	49	33	48	59	59	85	52	82	40	74	88	103	59	76	106	93
AC010643.1	1	3	1	0	1	1	6	4	4	1	5	2	0	0	0	2	0	2	0	0	0	0	0	0
AC010646.1	0	0	0	0	0	0	0	0	0	0	0	0	0	0	0	0	0	0	0	0	0	0	0	0
AC010649.1	0	0	0	0	0	0	0	0	0	0	0	0	0	0	0	0	0	0	0	0	0	0	0	0
AC010653.1	0	0	0	0	0	0	0	0	0	0	0	0	0	0	0	1	1	0	0	0	0	0	0	0
AC010653.2	0	0	0	0	0	0	0	0	0	0	0	0	0	0	0	0	0	0	0	0	0	0	0	0
AC010653.3	0	0	0	0	0	4	0	0	0	0	0	0	0	0	0	0	0	0	0	0	2	0	0	0
AC010654.1	0	1	5	0	1	0	2	2	1	4	0	1	0	0	4	0	0	0	2	0	0	0	1	0
AC010655.1	0	0	1	0	5	0	0	0	0	0	0	0	0	0	0	0	0	0	2	0	0	0	0	0
AC010655.2	0	0	0	0	0	0	0	0	0	0	0	0	0	0	0	0	0	0	0	0	0	0	0	0
AC010655.3	0	0	0	0	0	0	0	0	0	0	0	0	0	0	0	0	0	0	0	0	0	0	0	0
AC010655.4	0	0	0	0	0	0	0	0	0	0	0	0	0	0	0	0	0	0	0	0	0	0	0	0
AC010677.1	0	1	0	0	0	0	0	0	0	0	0	0	0	0	0	0	0	0	0	0	0	0	0	0
AC010678.1	0	0	0	0	0	0	0	0	0	0	0	0	0	0	0	0	0	0	0	0	0	0	0	0
AC010680.1	0	2	0	0	0	0	0	0	1	1	1	3	3	9	1	0	7	1	5	10	2	4	21	3
AC010680.2	2	2	1	0	0	2	1	0	0	2	1	3	0	0	1	1	2	2	0	3	0	4	3	1
AC010680.3	0	0	0	0	0	0	0	0	0	0	0	0	0	0	0	0	0	0	0	0	0	0	0	0
AC010680.4	0	0	0	0	0	0	0	0	0	0	0	0	0	0	0	0	0	0	0	0	0	0	0	0
AC010680.5	1	0	0	1	0	0	0	0	0	0	0	1	3	0	0	0	0	3	3	2	0	6	2	6
AC010683.1	0	0	0	0	0	0	0	0	0	0	0	0	0	0	0	1	0	0	0	0	0	0	0	0
AC010719.1	7	10	7	4	8	2	9	4	4	5	6	1	0	0	0	0	0	0	0	0	0	0	3	0
AC010722.1	0	0	0	0	0	0	0	0	0	0	0	0	0	3	0	0	11	2	0	0	0	0	1	0
AC010723.1	0	0	0	0	0	0	0	0	0	0	0	0	0	0	0	0	0	0	0	0	0	0	0	0
AC010729.1	7	9	11	4	5	1	3	2	2	14	5	10	1	0	0	1	2	0	0	2	4	4	0	0
AC010731.1	0	0	0	0	0	0	0	0	0	0	0	0	0	0	0	0	0	0	0	0	0	0	0	0
AC010731.2	0	0	0	0	0	0	0	0	0	0	0	0	0	3	0	0	0	1	3	0	0	3	0	0
AC010731.3	0	0	0	0	0	0	0	0	0	0	0	0	0	0	0	0	0	0	0	0	0	0	0	0
AC010733.1	2	0	0	0	1	0	0	4	0	2	0	1	0	0	2	0	1	0	0	1	1	0	1	0
AC010733.2	0	0	0	0	0	0	0	0	0	0	0	0	0	0	0	0	0	0	0	0	0	0	0	0
AC010735.1	0	0	0	1	0	0	0	0	0	0	0	0	0	0	0	0	0	0	0	0	0	0	1	0
AC010735.2	1	1	2	0	0	2	1	0	0	0	2	1	2	3	0	7	2	2	0	4	0	2	6	2
AC010737.1	0	0	0	0	0	0	0	0	0	0	0	0	0	0	0	0	0	0	0	0	0	0	0	0
AC010738.1	0	0	0	0	0	0	0	0	0	0	0	0	0	1	0	1	0	0	0	0	0	0	0	0
AC010740.1	0	0	0	0	0	0	0	0	0	0	0	0	0	0	0	0	0	0	0	0	0	0	0	0
AC010745.1	0	0	0	0	0	0	0	0	0	0	0	0	0	0	0	0	0	0	0	0	0	0	0	0
AC010745.2	0	0	0	0	0	0	0	0	0	0	0	1	0	0	0	0	0	0	0	0	0	0	0	0
AC010745.3	0	0	0	0	0	0	0	0	0	0	0	0	0	0	0	0	0	0	0	0	0	0	0	0
AC010745.4	0	0	0	0	0	0	0	0	0	0	0	0	0	0	0	0	0	0	0	0	0	0	0	0
AC010745.5	0	0	0	0	0	0	0	0	0	0	0	0	0	0	0	0	0	0	0	0	0	0	0	0
AC010746.1	0	0	1	0	0	1	0	0	0	1	0	0	2	2	1	1	4	5	1	3	3	9	3	2
AC010754.1	0	0	0	0	1	0	0	0	0	0	0	0	4	4	4	2	1	3	1	8	2	4	5	2
AC010760.1	0	0	0	0	0	0	0	0	0	0	0	0	0	0	0	0	0	0	0	0	0	0	0	0
AC010761.1	15	9	14	8	8	16	7	17	11	16	19	32	1	8	1	2	0	3	0	3	3	4	0	0
AC010761.2	0	0	0	0	0	0	0	0	0	0	0	0	0	0	0	0	0	0	0	0	0	0	0	0
AC010761.3	0	2	1	0	0	1	1	0	2	2	2	0	1	0	0	0	1	2	2	0	4	0	3	4
AC010761.4	0	0	0	0	0	0	0	0	0	0	0	0	0	0	0	0	0	0	0	0	0	0	0	0
AC010761.5	0	0	0	0	0	0	0	0	0	0	0	0	0	0	0	0	0	0	0	0	0	0	0	0
AC010761.6	1	3	1	2	2	4	8	2	11	3	4	8	0	0	0	0	0	0	0	0	0	0	0	0
AC010768.1	0	0	0	0	0	0	0	0	0	0	0	0	0	0	0	0	0	0	0	0	0	0	0	0
AC010768.2	0	0	0	0	0	0	0	1	0	0	1	0	0	0	0	0	0	0	0	0	0	0	0	0
AC010768.3	0	0	0	0	0	0	0	0	0	0	0	0	0	0	0	0	0	0	0	0	0	0	0	0
AC010768.4	0	0	0	0	0	0	0	0	0	0	0	0	0	0	0	0	0	0	0	0	0	0	0	0
AC010776.1	0	0	0	0	0	0	0	0	0	0	0	0	0	0	0	0	0	0	0	0	0	0	0	0
AC010776.2	0	1	0	0	0	0	0	1	0	0	3	2	0	0	0	0	0	0	0	1	0	0	0	0
AC010776.3	2	0	0	0	0	0	0	0	0	0	0	0	0	0	0	0	0	0	0	0	0	0	0	0
AC010789.1	1	2	0	2	0	1	0	1	1	0	2	0	0	0	0	0	0	1	0	0	0	1	2	0
AC010809.1	0	0	0	0	0	0	1	1	0	0	4	0	0	1	0	0	1	0	0	2	1	1	0	0
AC010809.2	0	0	0	0	0	2	7	2	0	1	1	0	2	0	5	6	2	0	1	3	3	0	2	0
AC010809.3	0	2	0	0	1	0	0	1	4	0	0	0	0	0	0	1	0	0	0	0	0	1	0	0
AC010834.1	0	0	0	0	0	0	0	0	0	0	0	0	0	0	0	0	0	0	0	0	0	0	0	0
AC010834.2	1	0	0	1	0	0	0	0	2	0	2	0	2	0	0	1	0	2	0	1	0	0	2	0
AC010834.3	8	9	12	3	7	7	4	7	8	5	15	9	12	10	10	9	19	20	17	16	19	20	16	18
AC010857.1	0	0	0	0	0	0	0	1	0	0	0	0	3	3	0	3	0	5	2	1	3	3	1	0
AC010864.1	1	3	0	0	0	0	0	1	0	1	1	0	10	2	11	13	5	7	12	2	6	12	4	14
AC010867.1	0	0	0	0	0	0	0	0	0	0	0	0	0	0	0	0	0	0	0	0	0	0	0	0
AC010872.1	0	0	0	0	0	0	0	0	0	0	0	0	0	0	0	0	0	0	0	0	0	0	0	0
AC010878.1	1	2	7	1	2	3	1	0	0	0	0	0	2	1	1	0	2	3	2	5	0	0	4	0
AC010880.1	0	0	0	0	0	0	0	0	0	0	0	0	0	0	0	0	0	0	0	0	0	0	0	0
AC010881.1	0	0	0	0	0	0	0	0	0	0	0	0	0	0	0	0	0	0	0	0	0	0	0	0
AC010883.1	2	3	0	0	0	1	0	1	0	0	0	3	0	6	2	0	0	0	1	0	0	0	0	0
AC010884.1	0	0	0	0	0	0	0	0	1	0	0	1	0	0	0	0	3	1	1	1	3	1	1	0
AC010886.1	0	0	0	0	0	0	0	0	0	0	0	0	0	0	0	0	0	0	0	0	0	0	0	0
AC010889.1	0	0	6	1	3	1	2	3	7	6	2	3	4	3	6	4	6	5	7	8	6	10	5	4
AC010890.1	0	0	1	0	0	1	0	0	0	0	0	4	0	0	1	0	0	0	0	0	0	2	1	0
AC010891.1	0	0	0	0	0	0	0	0	0	0	0	0	0	0	0	0	0	0	0	0	0	0	0	0
AC010894.1	0	0	0	0	0	0	0	0	0	0	0	0	0	0	0	0	0	0	0	0	0	0	0	0
AC010894.2	2	3	4	7	2	5	5	10	11	6	13	18	8	14	13	0	3	11	4	12	8	7	20	12
AC010894.3	0	0	0	0	0	0	1	0	3	0	4	0	4	4	3	1	6	0	0	2	0	3	0	0
AC010894.4	0	0	0	0	0	0	0	0	0	0	0	0	0	0	0	0	0	0	0	0	0	0	0	0
AC010894.5	0	0	0	0	0	2	0	0	0	0	0	0	0	0	0	0	0	0	0	0	0	0	0	0
AC010900.1	0	0	0	1	0	0	0	0	0	0	0	0	0	0	0	0	0	0	0	0	0	0	0	0
AC010900.2	0	0	0	0	0	0	0	0	0	0	0	0	0	0	0	0	0	0	0	1	0	0	0	0
AC010904.1	0	0	0	0	0	0	0	0	0	0	0	0	0	0	0	0	0	0	0	0	0	0	0	0
AC010904.2	0	1	0	2	3	1	0	3	2	0	2	0	0	12	6	1	0	7	2	5	3	0	2	0
AC010907.1	0	0	0	0	0	0	0	0	0	0	1	0	0	0	0	0	0	0	0	0	0	0	0	0
AC010907.2	0	0	0	0	0	0	0	0	0	0	0	0	0	0	0	0	0	0	0	0	0	0	0	0
AC010913.1	1	0	0	0	1	0	3	0	0	2	0	1	2	5	3	4	4	7	2	3	2	10	9	4
AC010928.1	0	0	0	0	0	0	0	0	0	0	0	0	0	0	0	0	0	0	0	0	0	0	0	0
AC010928.2	0	0	0	0	0	0	0	0	0	0	0	0	0	0	0	0	0	0	0	0	0	0	0	0
AC010928.3	0	0	0	0	0	0	0	0	0	0	0	0	0	0	0	0	0	0	0	0	0	0	0	0
AC010931.1	0	0	0	0	0	0	0	0	0	0	0	0	0	0	0	0	0	0	0	0	0	0	0	0
AC010931.2	22	51	48	37	51	43	36	52	41	43	57	70	229	290	246	223	275	329	296	404	319	275	238	284
AC010931.3	0	0	0	0	0	0	0	0	0	0	0	0	1	0	0	0	0	0	0	0	1	0	0	0
AC010947.1	0	0	0	0	0	0	0	0	0	0	0	0	0	0	0	0	0	0	0	0	0	0	0	0
AC010967.1	0	0	6	1	1	0	0	1	3	2	0	1	3	0	0	4	1	0	0	0	0	0	0	0
AC010967.2	0	0	0	0	0	0	0	0	0	0	0	0	0	0	0	0	0	0	0	0	0	0	0	0
AC010967.3	0	0	0	0	0	0	0	0	0	0	0	0	0	0	0	0	0	0	0	0	0	0	0	0
AC010969.1	0	0	0	0	0	0	0	0	0	0	0	0	0	0	0	0	0	0	0	0	0	0	0	0
AC010969.2	123	103	139	76	102	92	101	161	137	141	168	153	141	140	150	86	140	197	154	219	146	149	123	123
AC010970.1	12	9	28	24	25	8	19	8	29	20	8	15	33	28	19	22	39	38	11	79	38	37	27	27
AC010973.1	0	1	0	0	2	4	0	1	3	2	0	0	0	0	0	3	1	0	0	6	0	2	2	6
AC010973.2	0	0	0	0	0	1	2	0	0	0	0	0	0	0	0	0	0	0	0	0	0	0	0	0
AC010974.1	0	0	0	0	0	0	0	0	0	0	0	0	0	0	0	0	0	0	1	0	0	0	0	0
AC010975.1	0	1	0	0	0	0	0	0	0	0	0	0	8	5	11	1	4	8	3	6	8	4	7	8
AC010975.2	0	0	0	0	0	0	0	0	0	0	0	0	0	0	0	0	0	0	0	0	0	2	0	0
AC010975.3	0	0	0	0	0	0	0	0	0	0	0	0	0	0	0	0	0	0	0	0	0	1	0	0
AC010976.1	3	2	0	3	0	0	3	3	4	6	3	0	0	3	1	1	2	0	2	1	1	1	1	0
AC010976.2	4	0	0	0	0	0	0	0	0	0	0	0	0	0	0	0	0	0	0	0	0	0	0	0
AC010977.1	0	0	0	0	0	0	0	0	0	0	0	0	0	0	0	0	0	0	0	0	0	0	0	0
AC010978.1	1	2	0	1	1	0	7	3	6	2	2	3	1	5	1	1	1	6	0	4	0	0	1	0
AC010980.1	0	0	0	0	0	0	0	0	0	0	0	0	0	0	0	0	0	0	0	0	0	0	0	0
AC010982.1	0	0	0	0	0	0	0	0	0	0	0	0	0	0	0	0	0	0	0	0	0	0	0	0
AC010983.1	0	0	0	0	0	0	0	0	0	0	0	0	0	0	0	0	0	0	0	0	0	0	0	0
AC010997.1	0	0	0	0	0	0	0	0	0	0	0	0	0	0	0	0	0	0	0	0	0	0	0	0
AC010997.2	0	0	0	0	0	0	0	0	0	0	0	0	0	0	0	0	0	0	0	0	0	0	0	0
AC010997.3	0	0	0	0	0	0	0	0	0	0	0	0	0	0	0	0	0	0	1	0	0	0	0	0
AC010997.4	0	0	0	0	0	0	0	1	0	0	0	0	4	0	2	0	3	0	0	1	0	5	0	5
AC010997.5	0	0	0	0	0	0	0	0	0	3	2	0	0	0	0	0	0	0	0	0	0	0	0	0
AC010997.6	0	0	0	0	0	0	0	0	0	0	0	0	0	0	0	0	0	0	0	0	0	0	0	0
AC010998.1	0	0	0	0	0	0	0	0	0	1	0	0	0	0	0	0	0	0	0	0	0	0	0	0
AC010998.2	0	0	0	0	0	0	0	1	0	1	0	2	0	1	1	0	0	1	0	1	0	0	0	0
AC010998.3	0	0	0	0	0	0	0	0	0	0	0	0	0	0	0	0	0	0	0	0	0	0	0	0
AC010999.1	0	0	0	0	0	0	0	2	2	0	1	0	3	0	0	5	0	8	5	4	0	4	5	4
AC010999.2	0	2	0	0	1	1	3	3	3	1	2	1	0	0	1	0	0	0	0	2	2	3	3	1
AC010999.3	32	22	26	25	27	15	27	32	47	38	44	38	16	24	23	14	14	36	26	26	34	32	42	22
AC011005.1	0	0	0	0	0	0	0	0	0	0	0	0	0	0	0	0	2	0	0	0	3	0	0	0
AC011005.2	0	0	0	0	0	0	0	0	0	0	0	0	0	0	0	0	0	0	0	0	0	0	0	0
AC011005.3	0	0	0	0	0	0	0	0	0	0	0	0	0	0	0	0	0	0	0	0	0	0	0	0
AC011005.4	1	2	0	0	1	2	1	1	0	2	1	2	0	0	0	0	0	0	0	0	0	2	2	0
AC011008.1	0	1	1	0	0	0	0	0	0	1	0	0	0	0	0	0	0	1	0	2	0	1	0	0
AC011008.2	0	9	5	6	1	5	6	11	6	1	6	4	97	122	76	104	100	164	80	183	110	202	139	168
AC011037.1	0	0	0	0	0	0	0	0	0	0	0	0	0	1	0	0	0	0	0	6	0	1	0	1
AC011043.1	30	39	69	36	34	30	41	81	58	29	73	84	55	37	49	45	51	51	39	40	45	31	59	41
AC011092.1	0	0	0	0	0	0	0	0	0	0	0	0	0	0	0	0	0	0	0	0	0	0	0	0
AC011092.2	0	0	0	0	0	0	0	0	0	1	1	0	0	0	6	0	0	5	0	2	2	0	1	2
AC011095.1	0	0	0	0	0	0	0	0	0	0	0	2	0	0	0	0	0	1	0	0	0	0	0	0
AC011120.1	0	0	0	0	0	0	0	0	0	0	0	0	0	0	0	0	0	0	0	0	0	0	0	0
AC011124.1	0	0	0	0	0	0	0	0	0	0	0	0	0	0	0	0	0	0	0	1	0	0	0	1
AC011124.2	0	0	0	0	0	0	0	0	0	0	0	0	7	3	2	0	1	2	3	5	5	1	4	4
AC011131.1	0	0	1	0	3	1	3	5	0	0	0	0	3	0	0	0	1	0	3	0	0	1	0	0
AC011139.1	0	0	0	0	0	0	0	0	0	0	0	0	0	0	0	0	0	0	0	0	0	0	0	0
AC011155.1	0	0	0	0	0	0	0	0	0	0	0	0	0	0	0	0	0	0	0	0	1	0	0	0
AC011193.1	0	0	0	0	0	0	0	0	0	0	0	0	0	0	0	0	0	0	0	0	0	0	0	0
AC011193.2	0	0	0	0	0	0	0	0	0	0	0	0	0	0	0	0	0	0	0	0	0	0	0	0
AC011195.1	0	0	0	0	0	0	0	0	0	0	0	0	0	0	0	0	0	0	0	0	0	0	0	0
AC011195.2	0	0	0	0	0	0	0	0	0	0	0	0	0	0	0	0	0	0	0	0	0	0	0	0
AC011196.1	0	0	0	0	0	0	1	0	0	0	0	0	0	0	0	0	0	1	0	0	4	0	1	3
AC011199.1	0	0	0	0	0	0	0	0	0	0	0	0	3	3	4	3	1	8	0	5	4	3	1	5
AC011225.1	0	0	0	0	0	0	0	0	0	0	0	0	0	0	0	0	0	0	0	0	0	0	0	0
AC011228.1	0	0	0	0	0	0	0	0	0	0	0	0	2	4	0	1	3	1	0	2	0	0	0	2
AC011233.1	0	0	0	0	0	0	0	0	0	0	0	0	0	0	0	0	0	0	0	0	0	0	0	0
AC011239.1	0	0	0	0	0	0	0	0	0	0	0	0	0	0	0	0	0	0	0	0	1	0	1	0
AC011239.2	0	0	0	0	0	0	0	0	0	0	0	0	0	0	0	0	0	0	0	0	1	0	0	0
AC011242.1	1	0	0	0	0	0	0	0	0	0	0	0	0	0	0	0	0	0	0	0	0	0	0	0
AC011243.1	0	0	0	0	1	0	0	0	0	0	0	0	0	0	0	0	0	0	0	0	0	0	0	0
AC011247.1	3	0	1	0	0	0	0	0	0	0	0	1	0	0	0	0	0	0	0	0	0	0	0	0
AC011247.2	4	4	19	3	6	3	5	4	6	7	5	14	3	0	3	0	0	0	0	0	3	0	1	2
AC011247.3	0	0	0	0	0	0	0	0	0	0	0	0	0	0	0	0	0	0	0	0	0	0	0	0
AC011257.1	0	0	0	0	0	0	0	0	0	0	0	0	0	0	0	0	0	0	0	0	0	0	0	0
AC011266.1	0	0	0	0	0	0	0	0	0	0	0	0	0	0	0	0	0	0	0	0	0	0	0	0
AC011270.1	0	0	0	0	0	0	0	0	0	0	0	0	0	0	0	0	0	0	0	0	0	0	0	0
AC011270.2	0	0	0	1	1	0	0	0	0	0	1	0	0	0	1	0	0	2	0	0	2	0	9	3
AC011284.1	0	0	0	0	0	0	0	0	0	0	0	0	0	0	0	0	0	0	0	0	0	0	0	0
AC011287.1	5	8	9	7	5	6	9	4	13	8	5	3	0	2	2	0	0	0	1	0	0	1	4	0
AC011287.2	3	0	1	0	2	0	0	1	0	9	6	4	3	1	6	0	7	0	5	3	4	1	1	1
AC011290.1	1	0	0	0	0	0	0	1	0	0	0	1	1	0	1	0	0	0	0	0	0	2	0	1
AC011290.2	0	0	0	0	0	0	0	0	0	0	0	0	1	0	0	0	0	0	0	1	0	0	0	0
AC011294.1	0	0	0	0	0	0	0	0	0	0	0	0	0	0	0	0	0	0	0	0	0	0	0	0
AC011297.1	0	0	0	0	0	0	0	0	0	0	0	0	0	0	0	0	0	0	0	0	0	0	0	0
AC011298.1	0	0	0	0	0	0	0	0	0	0	0	0	0	0	0	0	0	0	0	0	0	0	0	0
AC011298.2	0	0	0	0	0	0	0	0	0	0	0	0	0	0	0	0	0	0	0	0	0	0	0	0
AC011298.3	0	0	0	0	0	0	0	0	0	0	0	0	0	0	0	0	0	0	0	0	0	0	0	0
AC011306.1	1	0	0	0	2	1	0	0	0	1	0	0	7	10	1	1	4	4	9	3	0	1	3	7
AC011313.1	0	0	0	0	0	0	0	0	0	0	0	0	0	0	0	0	0	0	0	0	0	0	0	0
AC011330.1	0	1	0	0	0	0	0	0	0	0	0	0	0	0	0	0	0	0	0	0	0	0	0	0
AC011330.2	0	0	0	0	0	0	0	0	0	0	0	0	0	0	0	0	0	0	0	0	0	0	0	0
AC011330.3	0	0	0	0	0	0	0	0	0	0	0	0	0	0	0	0	0	0	0	0	0	0	0	0
AC011333.1	0	0	0	0	0	0	0	0	0	0	0	0	0	0	0	0	0	0	0	0	0	0	0	0
AC011337.1	1	10	1	3	4	0	0	4	1	3	6	0	0	6	5	3	5	7	1	5	1	7	0	2
AC011342.1	0	0	0	0	0	0	0	0	0	0	0	0	0	0	0	0	0	0	0	0	0	0	0	0
AC011352.1	0	0	0	0	0	0	0	0	0	0	0	0	0	0	0	0	0	0	0	0	0	0	1	0
AC011352.2	0	0	0	0	0	3	0	0	0	0	0	0	0	0	0	0	0	0	0	0	0	0	0	0
AC011352.3	0	0	0	0	0	0	0	0	0	0	1	0	0	0	0	0	0	0	0	0	0	0	0	1
AC011362.1	0	0	0	0	0	0	0	0	0	0	0	0	0	0	0	0	0	0	0	0	0	0	0	0
AC011363.1	0	0	0	0	0	0	0	0	0	0	0	0	0	0	0	0	0	0	0	0	0	0	0	0
AC011365.1	0	0	0	0	0	0	3	0	0	0	0	4	6	1	4	7	5	8	8	13	7	8	7	7
AC011365.2	0	0	0	0	0	0	0	0	0	0	0	0	0	0	0	0	0	0	0	0	0	0	0	0
AC011369.1	0	0	0	0	0	0	0	0	0	0	0	0	0	0	0	0	0	0	0	0	0	0	0	0
AC011369.2	4	0	3	2	0	1	7	0	0	0	4	1	1	3	5	3	7	2	0	1	5	5	1	0
AC011373.1	0	0	0	0	0	0	0	0	0	0	0	0	0	0	0	0	0	0	0	0	0	0	0	0
AC011374.1	0	0	0	0	0	0	0	0	0	2	0	0	6	7	5	9	13	7	6	1	3	7	8	3
AC011374.2	0	0	0	0	0	0	0	0	0	0	0	0	0	0	0	0	0	0	0	0	0	0	0	0
AC011377.1	0	0	0	0	0	0	0	0	0	0	0	0	0	0	1	1	4	1	1	1	0	0	0	0
AC011379.1	8	5	3	6	9	9	2	3	7	0	6	4	4	0	4	7	7	6	8	6	5	16	4	17
AC011379.2	1	2	0	1	1	0	0	0	2	0	0	0	0	0	1	6	1	2	1	1	0	2	2	0
AC011383.1	0	0	0	0	0	0	0	0	0	0	0	0	0	0	0	0	0	0	0	0	0	0	0	0
AC011389.1	0	0	0	0	0	0	0	2	0	0	0	0	2	0	2	1	4	2	2	0	8	17	5	1
AC011389.2	0	0	0	0	0	0	0	0	0	0	0	0	0	0	0	0	0	0	0	0	0	0	0	0
AC011389.3	0	0	1	0	0	0	0	0	0	0	0	0	0	0	0	2	0	2	0	2	0	1	4	0
AC011396.1	0	0	0	0	0	0	0	0	0	0	0	0	0	0	0	0	0	0	0	0	0	0	0	0
AC011396.2	0	0	0	0	0	0	0	0	0	0	0	0	0	0	0	0	0	0	0	0	0	2	0	5
AC011396.3	0	0	0	0	0	0	0	0	0	0	0	0	0	0	0	0	0	0	0	0	0	0	0	0
AC011405.1	2	0	0	0	2	3	7	4	0	2	3	0	4	4	3	4	1	6	3	3	0	9	7	7
AC011406.1	0	0	0	0	0	0	0	0	0	1	0	0	0	0	0	0	0	0	0	0	0	0	0	0
AC011410.1	0	0	0	0	0	0	0	0	0	0	0	0	0	0	0	0	0	0	0	0	0	0	0	0
AC011411.1	0	0	0	0	0	0	0	0	0	0	0	0	0	0	0	0	0	0	0	0	0	0	0	0
AC011416.1	0	0	0	0	0	0	0	0	0	0	0	0	0	0	0	0	0	0	0	0	0	0	0	0
AC011416.2	0	0	0	0	0	0	0	0	0	0	0	0	0	0	0	0	0	0	0	0	0	0	0	0
AC011416.3	0	5	0	1	4	0	1	2	4	2	1	3	0	0	0	0	0	0	0	0	0	0	1	0
AC011431.1	0	0	0	0	0	0	0	0	0	0	0	0	0	0	0	0	0	0	0	0	0	0	0	0
AC011442.1	0	0	0	0	0	0	0	0	0	1	0	0	0	0	0	0	0	0	0	0	1	0	0	0
AC011443.1	0	0	0	0	0	0	0	0	0	0	0	0	0	0	0	0	0	0	0	0	0	0	0	0
AC011444.1	0	0	3	3	3	5	0	10	7	5	4	3	10	7	1	4	5	7	9	10	7	5	7	14
AC011444.2	0	0	0	0	0	0	0	0	0	1	0	0	0	0	0	0	0	0	0	0	0	0	0	0
AC011444.3	0	0	0	0	0	0	0	0	0	0	0	0	0	1	0	0	0	1	0	0	2	0	0	0
AC011444.4	0	0	0	0	0	0	0	0	1	0	0	1	0	0	0	0	0	0	0	1	0	0	0	0
AC011445.2	10	25	31	17	28	14	18	25	19	41	20	16	36	56	54	26	43	57	93	72	44	79	92	58
AC011446.1	0	0	0	0	0	0	0	0	0	0	0	0	0	0	0	0	0	0	0	0	0	0	0	0
AC011446.2	0	0	0	0	0	0	0	0	0	0	0	0	0	0	0	0	0	0	0	0	0	0	0	0
AC011447.1	0	0	0	0	0	0	0	0	0	0	0	0	0	0	0	0	0	0	0	0	0	0	0	0
AC011447.2	0	0	0	0	1	2	0	2	0	2	0	2	0	0	1	0	0	0	0	0	0	0	0	0
AC011447.3	814	873	946	470	644	724	711	882	980	1002	1387	1106	14	10	25	13	34	24	23	44	27	38	24	28
AC011447.4	0	0	0	0	0	0	0	0	0	0	0	0	0	0	0	0	0	0	0	0	0	0	0	0
AC011447.5	0	0	0	0	0	0	0	0	0	0	0	0	0	0	0	0	0	0	0	0	0	0	0	0
AC011447.6	3	0	7	7	4	2	6	8	0	4	5	2	0	0	0	0	0	4	0	0	0	0	0	3
AC011447.7	189	190	230	159	187	194	174	178	193	181	252	280	9	0	0	5	0	7	1	9	5	7	6	5
AC011448.1	0	0	0	0	0	0	0	0	0	0	0	0	0	0	0	1	0	0	0	0	0	0	0	0
AC011450.1	0	1	1	3	1	1	3	4	2	4	4	2	0	1	0	0	0	0	0	0	0	0	0	0
AC011451.1	0	0	0	0	0	0	0	0	0	0	0	0	0	0	0	0	0	0	0	0	0	0	0	0
AC011451.2	0	0	0	0	0	0	0	0	0	0	0	0	0	0	0	0	0	0	0	3	0	1	0	3
AC011451.3	1	1	0	0	4	3	0	6	4	3	2	4	4	2	1	1	0	3	4	5	3	2	1	1
AC011452.1	0	0	0	0	0	0	0	0	0	0	0	0	0	0	0	0	0	0	0	0	0	0	0	0
AC011453.1	2	0	3	0	1	0	0	2	3	5	5	10	0	1	0	0	0	0	0	0	0	1	0	0
AC011453.2	0	0	0	0	0	0	0	0	0	0	0	0	0	0	0	0	0	0	0	0	0	0	0	0
AC011455.1	0	0	0	0	0	0	0	0	0	0	0	0	0	0	0	0	0	0	0	0	0	0	0	0
AC011455.2	0	0	0	0	0	0	0	0	0	0	0	0	0	0	0	0	0	0	0	0	0	0	0	0
AC011458.1	0	0	0	0	0	0	0	0	0	2	0	0	0	0	0	0	0	1	0	0	0	0	3	0
AC011458.2	0	0	0	0	0	0	0	0	0	0	0	0	0	0	0	0	0	0	0	0	0	0	0	0
AC011460.1	0	0	0	0	0	0	0	0	0	0	0	0	0	0	0	1	0	0	0	0	0	0	0	0
AC011461.1	8	5	7	1	3	7	3	4	3	4	1	11	4	0	6	5	4	2	8	4	10	2	3	2
AC011462.1	0	0	0	0	0	0	0	0	0	0	0	0	0	0	0	0	0	0	0	0	0	0	0	0
AC011462.2	0	0	0	0	0	0	0	0	0	0	0	0	0	0	0	0	0	0	0	0	0	0	0	0
AC011462.3	0	0	0	0	0	3	0	0	0	0	0	0	0	2	0	0	0	0	0	0	0	0	0	0
AC011462.4	1	0	1	0	0	0	1	0	0	1	1	2	5	1	5	4	2	6	4	3	1	2	6	8
AC011465.1	0	0	0	0	0	1	0	0	0	0	0	0	0	0	0	0	0	0	0	0	1	0	0	0
AC011466.1	2	1	0	3	0	0	0	0	3	0	0	0	0	0	0	0	1	0	0	1	0	0	3	0
AC011466.2	0	0	0	2	4	1	0	0	0	0	0	0	0	0	0	0	0	0	1	0	0	0	0	0
AC011466.3	0	0	0	0	0	0	1	0	0	0	0	0	0	0	0	0	0	0	0	0	0	0	0	0
AC011466.4	0	0	1	1	4	0	3	0	6	1	4	0	9	9	10	4	10	8	6	13	11	20	7	10
AC011467.1	0	0	0	0	0	0	0	0	0	0	0	0	0	0	0	0	0	0	5	0	0	0	0	0
AC011467.2	0	0	0	0	0	0	0	0	0	0	0	0	0	0	0	0	0	0	0	0	0	0	0	0
AC011467.3	0	0	0	0	0	0	0	0	0	0	0	0	0	0	0	0	0	0	0	0	0	0	0	0
AC011467.4	0	0	0	0	0	0	0	0	0	0	0	0	0	0	0	0	0	0	0	0	0	0	0	0
AC011467.5	0	0	0	0	0	0	0	0	0	0	0	0	0	0	0	0	0	0	0	0	0	0	0	0
AC011467.6	0	0	0	0	0	0	0	0	0	0	0	0	0	0	0	0	0	0	0	0	0	0	0	0
AC011468.1	9	3	16	4	3	3	1	6	9	11	3	11	10	7	9	3	1	7	8	12	3	5	13	17
AC011468.2	0	0	0	0	0	0	0	0	0	0	0	0	0	0	0	0	0	0	0	0	0	0	0	0
AC011468.3	3	0	0	0	0	3	0	0	0	0	0	1	0	0	0	2	11	1	0	0	4	0	0	3
AC011468.4	0	0	0	0	0	0	0	0	0	0	0	0	4	0	0	0	0	0	0	0	0	0	0	3
AC011468.5	4	1	4	4	12	8	7	13	6	14	0	6	9	11	8	11	8	12	15	4	9	20	19	8
AC011471.1	0	0	0	0	0	0	0	0	0	0	0	0	0	0	0	0	0	0	0	0	0	0	0	0
AC011471.2	0	0	0	0	0	0	0	0	0	0	0	0	1	0	0	0	0	0	0	0	0	0	0	1
AC011471.3	0	0	0	0	0	0	0	0	0	0	0	0	0	0	0	0	0	0	0	0	0	0	1	0
AC011471.4	0	0	0	0	0	0	0	0	0	0	0	0	4	0	0	0	0	0	0	0	0	0	0	0
AC011472.1	0	1	1	2	0	0	3	2	0	0	1	1	0	0	0	0	0	0	0	0	1	0	0	0
AC011472.2	0	4	2	6	5	4	1	0	1	4	5	11	15	3	14	6	13	11	4	8	6	7	13	11
AC011472.3	0	0	0	0	0	0	0	0	0	0	0	0	0	0	0	0	0	0	0	0	0	0	0	0
AC011472.4	0	1	0	0	1	0	0	0	1	2	0	0	2	7	1	2	2	0	5	5	1	1	2	2
AC011472.5	0	0	0	0	0	0	0	0	3	0	0	0	0	0	0	0	0	0	0	0	0	0	0	1
AC011473.1	0	0	0	0	0	0	0	0	0	0	0	0	0	0	0	0	0	0	0	0	0	0	0	0
AC011473.2	0	0	0	0	0	0	0	0	0	0	0	0	0	0	0	0	0	0	0	0	0	0	0	0
AC011473.3	0	0	0	0	0	0	0	0	0	0	0	0	0	0	0	0	0	0	0	0	0	0	0	0
AC011473.4	0	0	0	0	0	0	0	0	0	0	0	0	0	0	0	0	0	0	0	0	0	0	0	0
AC011474.1	5	0	0	0	0	0	0	0	0	0	0	0	0	3	0	0	3	9	8	7	4	8	3	2
AC011474.2	0	0	0	0	0	0	0	0	0	0	0	1	2	1	2	3	0	0	0	2	0	0	1	2
AC011474.3	0	0	0	0	0	0	0	0	0	0	0	0	0	0	0	0	0	0	0	0	0	0	0	0
AC011474.4	5	1	5	1	0	3	1	0	3	5	1	5	2	0	0	3	0	1	2	3	1	0	0	2
AC011475.1	0	0	1	0	0	0	0	0	0	0	0	0	0	0	0	0	0	0	0	0	0	0	0	0
AC011476.1	0	0	0	0	0	0	0	0	0	0	0	0	0	4	0	0	0	0	0	0	0	0	0	0
AC011476.2	0	3	0	0	1	1	0	0	2	0	0	0	0	0	3	1	3	1	1	0	0	0	0	0
AC011476.3	6	3	1	1	3	0	3	8	3	1	9	2	9	19	1	5	10	8	5	5	15	13	8	15
AC011476.5	0	0	0	0	0	0	0	0	0	0	0	0	0	0	0	0	0	0	0	0	0	0	0	0
AC011477.1	0	0	0	0	0	0	0	0	0	0	0	0	0	0	0	0	0	0	0	0	0	0	0	0
AC011477.2	1	8	3	3	5	6	10	2	16	9	12	4	15	12	14	8	10	11	20	12	11	35	24	16
AC011477.3	68	53	100	56	57	84	78	97	93	120	100	136	85	71	109	83	115	106	120	109	84	183	126	148
AC011477.4	0	0	0	0	0	0	0	0	0	0	0	0	0	0	0	0	0	0	0	0	0	0	0	0
AC011477.5	0	0	0	0	0	0	0	0	0	0	0	0	0	0	0	0	0	0	0	0	0	0	0	0
AC011477.6	0	0	0	0	0	0	0	0	0	0	0	0	0	0	0	0	0	0	0	0	0	0	0	0
AC011477.7	0	0	0	0	0	0	0	0	0	0	0	0	1	0	0	0	0	0	0	1	0	0	0	3
AC011478.1	0	0	0	0	0	0	0	0	0	0	0	0	0	0	0	0	0	0	0	0	0	0	0	0
AC011479.1	0	0	0	0	0	0	0	0	0	0	0	0	0	0	0	0	0	0	0	0	0	0	0	0
AC011479.2	0	0	2	1	0	0	0	1	0	0	1	0	2	0	0	0	0	3	0	0	1	3	0	0
AC011479.3	0	0	0	0	0	0	0	0	0	0	0	0	0	0	0	0	0	0	0	0	0	0	0	0
AC011481.1	1	0	0	0	1	2	0	3	0	1	2	0	1	2	0	1	2	1	1	0	6	5	3	0
AC011481.2	0	0	0	2	0	0	0	0	1	0	0	0	0	0	0	0	0	0	0	0	0	0	0	0
AC011481.3	0	4	2	0	0	1	2	2	0	6	0	2	0	0	1	2	0	0	0	0	1	0	0	0
AC011483.1	0	4	0	0	0	0	0	0	0	0	0	0	0	0	0	0	0	0	0	0	0	0	0	0
AC011483.2	0	0	0	0	0	0	0	0	0	0	0	0	0	0	0	0	0	0	0	0	0	0	0	0
AC011483.3	0	0	0	0	0	0	0	0	0	0	0	0	0	0	0	0	0	0	0	0	0	0	0	0
AC011484.1	1	0	0	0	0	1	0	0	1	0	0	0	0	0	0	0	0	0	0	0	0	0	0	0
AC011487.1	0	0	0	0	0	0	1	0	0	1	0	0	2	0	0	2	0	0	0	2	0	0	1	0
AC011487.2	1	0	0	0	0	0	0	0	0	0	0	0	0	0	0	0	0	0	0	0	0	0	0	0
AC011487.3	0	0	0	0	0	0	0	0	0	0	0	0	0	0	0	0	0	0	0	0	0	0	0	0
AC011487.4	0	0	0	0	0	0	0	0	0	0	0	0	0	0	0	0	0	0	0	0	0	0	0	0
AC011491.1	0	0	0	0	0	0	0	0	0	0	0	0	0	0	0	0	0	0	0	0	0	0	0	0
AC011491.2	0	1	0	0	0	0	0	0	0	0	3	0	0	0	0	0	0	0	0	0	0	0	0	0
AC011491.3	0	0	0	0	0	0	0	0	0	0	0	0	0	0	0	0	0	0	3	0	0	0	0	0
AC011492.1	0	0	0	0	4	0	1	1	0	0	1	0	3	6	1	1	2	1	1	2	2	1	1	1
AC011494.1	0	0	0	0	0	0	0	0	0	0	0	0	0	0	0	0	0	0	0	0	0	0	0	0
AC011495.1	68	92	77	45	68	56	68	92	96	104	147	83	14	36	30	15	22	28	36	35	24	29	24	14
AC011495.2	0	0	0	0	0	0	0	0	0	0	0	0	0	0	0	0	0	0	0	0	0	0	0	0
AC011495.3	0	0	0	0	0	0	0	0	0	0	0	0	0	0	0	0	0	0	0	0	0	0	0	0
AC011497.1	0	0	0	0	0	0	0	0	0	0	0	0	0	0	0	0	0	0	0	0	0	0	0	0
AC011497.2	0	0	0	0	0	0	0	0	0	0	0	0	0	0	0	0	0	0	0	0	0	0	0	0
AC011498.1	1	4	6	2	5	5	3	1	1	1	1	5	3	1	2	3	0	1	1	2	0	1	0	2
AC011498.2	0	0	0	0	0	0	0	0	0	0	0	0	0	0	0	0	0	0	0	0	0	0	0	0
AC011498.3	0	0	0	0	1	0	0	0	0	0	0	0	0	0	0	0	0	0	0	0	0	0	0	0
AC011498.4	0	1	0	0	0	0	0	0	0	0	0	0	0	0	0	0	0	0	0	0	0	0	0	0
AC011498.5	0	0	0	0	0	0	0	0	0	0	0	0	0	0	0	1	0	0	0	0	0	0	0	0
AC011498.6	0	0	0	0	0	0	0	0	0	0	0	0	0	0	2	0	0	0	0	1	0	0	0	0
AC011498.7	11	14	4	8	3	7	20	12	13	20	37	8	1	0	3	1	2	2	7	4	7	5	3	3
AC011499.1	0	0	0	0	0	0	0	0	0	0	0	0	0	0	0	0	0	0	0	0	0	0	0	0
AC011500.1	0	0	0	0	0	0	0	0	0	0	0	0	0	0	0	0	0	0	0	0	0	0	0	0
AC011500.2	0	0	0	0	0	0	0	0	0	0	0	0	0	0	0	0	0	0	0	0	0	0	0	0
AC011500.3	0	0	0	0	0	0	0	0	0	1	0	0	0	0	0	0	0	0	0	0	0	0	0	0
AC011503.1	0	0	0	0	0	0	0	0	0	0	0	0	0	0	0	0	0	0	0	0	0	0	0	0
AC011503.2	0	0	0	0	1	0	0	0	0	1	0	0	1	0	0	0	0	0	0	0	3	1	2	0
AC011504.1	2	0	1	0	0	1	1	3	0	0	0	0	0	5	3	0	0	0	1	7	9	0	1	3
AC011506.1	0	0	0	0	0	0	0	0	0	0	1	0	0	0	0	0	0	0	0	0	0	0	0	0
AC011507.1	0	0	0	0	0	0	0	0	0	0	0	0	0	0	0	0	0	0	0	0	0	0	0	0
AC011509.1	0	0	0	0	0	0	0	0	1	1	1	0	0	0	0	0	0	0	0	0	0	0	0	0
AC011509.2	0	0	0	0	0	0	0	0	1	0	0	0	0	0	0	0	0	0	0	0	0	0	0	0
AC011510.1	0	0	0	0	0	0	0	0	0	0	0	0	0	0	0	0	0	0	0	0	0	0	0	0
AC011511.1	0	0	0	0	0	0	0	0	0	0	0	0	0	0	0	0	0	0	0	0	0	0	0	0
AC011511.2	0	0	0	0	0	0	0	0	0	0	0	0	0	0	0	0	0	0	0	0	0	0	0	0
AC011511.3	0	0	0	0	0	0	0	0	0	0	0	0	0	0	0	0	0	0	0	0	0	0	0	0
AC011511.4	0	0	0	0	0	0	0	0	0	0	0	0	0	0	0	0	0	0	0	0	0	0	0	0
AC011511.5	0	0	0	0	0	0	0	0	0	0	0	0	0	0	0	0	0	0	0	0	0	0	0	0
AC011516.1	0	0	0	0	0	0	0	0	0	0	0	0	0	0	0	0	0	0	0	0	0	0	0	0
AC011518.1	0	0	0	0	0	0	0	0	0	0	0	0	0	0	0	0	0	0	0	0	0	0	0	0
AC011523.1	0	0	0	0	0	0	0	0	0	0	0	0	0	0	0	0	0	0	0	0	0	0	0	0
AC011524.1	0	0	0	0	0	0	0	0	0	0	0	0	0	0	0	0	0	0	0	0	0	0	0	0
AC011524.2	0	0	0	0	0	0	0	0	0	0	0	0	0	0	0	0	0	0	0	0	0	0	0	0
AC011525.1	0	0	0	0	0	0	0	0	0	0	0	3	0	0	0	0	0	0	0	0	0	0	0	0
AC011525.2	0	0	0	0	0	0	0	0	0	0	0	0	0	0	0	0	0	0	0	0	0	0	0	0
AC011530.1	0	0	0	0	0	0	0	0	0	0	0	0	0	0	0	0	0	0	0	0	0	0	0	0
AC011551.1	0	0	0	0	0	0	0	0	0	0	0	0	0	0	0	0	0	0	0	0	0	0	0	0
AC011558.1	0	0	0	0	0	0	0	0	0	0	0	0	0	0	0	0	0	0	0	0	0	0	0	0
AC011586.1	0	0	0	0	0	0	0	1	0	2	0	0	0	0	0	0	0	0	0	0	0	0	0	0
AC011591.1	0	0	0	0	0	0	0	0	0	0	0	0	0	0	0	0	0	0	0	0	0	0	0	0
AC011591.2	0	0	0	0	0	0	0	0	0	0	0	0	0	0	0	0	0	0	0	0	0	0	0	0
AC011592.1	0	0	0	0	0	0	0	0	0	1	1	0	0	0	0	0	0	0	1	0	0	0	0	0
AC011595.1	2	2	0	2	3	1	4	1	3	1	0	3	2	1	1	0	2	4	1	2	0	8	4	5
AC011595.2	0	0	0	0	0	1	1	0	0	0	0	0	0	0	0	0	0	0	0	0	0	1	0	3
AC011601.1	0	0	0	0	0	0	0	1	0	0	0	0	0	0	0	0	0	0	0	0	0	1	0	0
AC011602.1	0	0	0	0	0	0	0	0	0	0	0	0	0	0	0	0	0	0	0	0	0	0	0	0
AC011603.1	1	0	0	0	0	0	0	0	0	0	0	0	0	0	0	0	0	0	0	0	0	0	0	3
AC011603.2	3	3	1	5	2	6	3	12	4	5	8	0	62	39	42	32	39	39	32	69	53	55	52	44
AC011603.3	0	0	0	0	0	0	0	0	0	0	0	0	0	0	0	0	0	0	0	0	0	0	0	0
AC011603.4	0	0	0	0	0	0	0	0	0	0	0	0	0	0	0	0	0	0	0	0	0	0	0	0
AC011604.1	0	0	0	0	0	0	0	0	0	0	0	0	0	0	0	0	0	0	0	0	0	0	0	0
AC011604.2	0	0	0	0	0	0	0	0	0	0	0	0	0	0	0	0	0	0	0	0	0	0	0	0
AC011611.1	0	0	0	0	0	0	0	0	0	0	0	0	0	0	0	0	0	0	0	0	0	0	0	0
AC011611.2	0	0	0	0	0	0	0	0	0	0	0	0	0	0	0	0	0	0	0	0	0	0	0	0
AC011611.3	0	0	0	0	0	0	0	0	0	0	0	0	0	0	0	0	0	0	0	0	0	0	0	0
AC011611.4	0	1	2	0	3	2	3	1	2	0	5	2	0	2	4	3	3	2	0	2	0	2	4	3
AC011611.5	0	0	0	0	0	0	0	0	0	0	0	0	0	0	0	0	0	0	0	0	0	0	0	0
AC011611.6	0	0	0	0	0	0	0	0	0	0	0	0	0	0	0	0	0	0	0	0	0	0	0	0
AC011625.1	0	0	0	0	0	0	0	0	0	0	0	0	0	0	0	0	0	0	0	0	0	0	0	0
AC011626.1	0	0	0	0	0	0	0	0	0	0	0	0	0	0	0	0	0	0	0	0	0	0	0	0
AC011632.1	10	6	9	14	18	8	12	17	7	18	14	22	1	0	2	2	0	6	4	3	4	3	0	2
AC011632.2	0	0	0	0	0	0	0	0	0	0	0	0	0	0	0	0	0	0	0	0	0	0	0	0
AC011676.1	0	1	0	0	0	0	0	0	0	0	0	0	0	1	0	0	0	1	0	0	0	2	0	0
AC011676.2	0	0	0	0	0	0	1	0	0	0	0	0	0	0	0	0	0	0	0	0	0	0	0	0
AC011676.3	0	0	0	0	0	0	0	0	0	0	0	0	0	0	0	0	0	0	0	0	0	0	0	0
AC011676.4	0	0	0	0	0	0	0	0	0	0	0	0	0	0	0	0	0	0	0	0	0	0	0	0
AC011676.5	0	1	0	0	1	0	3	5	0	0	1	3	0	0	2	0	1	1	4	2	2	1	0	0
AC011700.1	0	1	0	1	0	0	1	0	0	0	2	1	1	0	0	0	5	1	4	1	0	0	0	3
AC011712.1	0	0	0	0	0	0	0	0	2	0	2	0	0	0	0	0	0	0	0	0	0	0	0	0
AC011718.1	0	0	0	0	0	0	0	0	0	0	0	0	0	0	0	0	0	0	0	0	0	0	0	0
AC011726.1	0	0	0	0	0	0	0	0	0	0	0	0	0	0	0	0	0	1	0	0	0	2	0	0
AC011726.2	0	0	0	0	0	0	0	0	0	2	0	0	1	0	1	0	0	1	0	2	0	3	1	0
AC011726.3	0	0	0	0	0	0	0	0	0	0	0	0	0	0	0	0	0	0	0	0	0	5	1	1
AC011731.1	0	0	0	0	0	0	0	0	0	0	0	0	0	0	0	0	0	0	0	0	0	0	0	0
AC011742.1	0	0	0	0	0	0	0	0	0	0	0	0	0	0	0	0	0	0	0	0	0	0	0	1
AC011742.2	0	0	0	0	0	0	0	0	0	1	0	0	0	0	0	0	0	0	0	0	0	0	0	0
AC011742.3	0	0	0	0	0	0	0	0	0	0	0	0	0	0	0	0	0	0	0	0	0	0	0	0
AC011747.1	0	0	0	0	0	0	0	0	0	0	0	0	0	0	0	0	0	0	0	0	0	0	0	0
AC011752.1	0	0	0	1	0	0	0	0	0	0	0	0	1	0	0	0	0	0	0	0	0	0	0	0
AC011753.1	0	0	0	0	0	0	0	0	0	0	0	0	0	0	0	0	0	0	0	0	0	0	0	0
AC011753.2	0	0	0	0	0	0	0	0	0	0	0	0	0	0	0	0	0	0	0	0	0	0	0	0
AC011753.3	0	1	0	0	0	1	1	2	2	0	0	0	0	0	0	0	0	0	2	0	0	0	0	0
AC011753.4	0	0	0	0	0	0	0	0	0	0	0	0	0	0	0	0	0	0	0	0	0	0	0	0
AC011754.1	0	0	0	0	0	0	0	0	0	0	0	0	0	0	0	0	0	0	0	0	0	0	0	0
AC011755.1	0	0	0	0	0	0	0	0	0	0	0	0	0	0	0	0	0	0	2	0	0	3	1	0
AC011767.1	0	0	0	0	0	0	0	0	0	0	0	0	0	0	0	0	0	0	0	0	0	0	0	0
AC011773.1	20	16	25	17	15	26	16	26	27	19	27	28	5	12	8	13	12	3	12	15	5	18	17	14
AC011773.2	0	0	0	0	0	0	0	0	0	0	0	0	0	0	0	0	0	0	0	0	0	0	0	0
AC011773.3	0	0	0	0	0	0	1	0	0	0	0	0	0	0	0	0	0	0	0	0	0	0	0	0
AC011773.4	2	1	3	2	10	4	6	0	7	2	6	9	0	3	5	2	2	0	3	3	2	1	5	2
AC011815.1	2	5	15	6	0	6	7	4	15	7	6	5	1	1	2	4	1	5	0	0	8	1	3	2
AC011815.2	6	0	0	0	2	1	0	3	1	2	5	2	6	4	8	2	2	8	11	10	5	0	5	8
AC011815.3	0	0	0	0	0	0	0	0	0	0	0	0	0	0	0	0	0	0	5	3	0	0	0	0
AC011816.1	0	0	0	0	0	0	1	0	0	0	0	0	0	0	2	0	0	0	3	0	0	0	0	0
AC011816.2	0	0	0	0	0	0	0	0	0	0	1	0	0	0	0	0	0	0	1	0	0	0	1	1
AC011824.1	0	1	0	0	1	0	0	0	1	0	0	0	0	0	0	0	0	1	1	0	0	0	0	1
AC011824.2	0	0	0	0	0	0	0	0	1	0	0	0	0	0	0	0	1	0	4	0	2	0	0	1
AC011824.3	0	0	0	0	0	0	0	0	0	0	0	0	0	0	0	0	0	0	0	0	0	0	0	0
AC011824.4	0	0	0	0	0	0	0	0	0	0	0	0	0	0	0	0	0	0	0	0	0	0	0	0
AC011825.1	17	12	37	18	13	15	19	23	16	16	25	33	3	5	1	0	2	1	3	1	8	3	1	6
AC011825.2	0	2	5	0	0	3	0	2	1	3	3	0	0	1	1	0	2	4	0	4	2	1	1	1
AC011825.3	0	0	0	0	0	0	0	0	0	0	0	0	0	0	0	0	0	0	0	0	0	0	0	0
AC011825.4	0	3	0	0	0	1	0	0	0	2	0	1	1	0	0	0	0	2	0	4	1	0	0	0
AC011840.1	0	1	2	0	0	0	4	0	0	0	1	2	1	4	2	2	0	0	2	0	0	0	2	3
AC011840.2	0	0	0	0	0	0	0	0	0	0	0	0	0	0	0	0	0	0	0	0	0	0	0	0
AC011840.3	0	0	0	0	0	0	0	0	0	0	0	0	0	0	0	0	0	0	0	0	0	0	0	0
AC011840.5	0	0	0	0	0	0	0	0	0	0	0	0	0	0	0	0	0	0	0	0	0	0	0	0
AC011840.6	0	0	0	0	0	0	0	0	0	0	0	0	0	0	0	0	0	0	0	0	0	0	0	0
AC011853.1	1	0	0	0	0	0	2	0	0	0	1	1	0	0	0	0	0	0	0	0	0	0	0	0
AC011853.2	0	0	0	0	0	0	0	0	0	0	0	0	0	0	0	0	0	0	0	0	0	0	0	0
AC011890.1	0	0	0	0	0	0	0	0	0	0	0	0	0	0	0	0	0	0	0	0	0	0	0	0
AC011890.2	0	0	0	0	0	0	0	0	0	0	0	0	0	0	0	0	0	0	0	0	0	0	0	0
AC011891.1	0	0	0	0	0	0	0	0	0	0	0	0	0	0	0	0	0	0	0	0	0	0	0	0
AC011891.2	3	0	0	0	0	0	0	0	0	2	0	0	0	0	0	0	0	0	0	0	0	0	0	0
AC011893.1	0	0	0	0	0	0	0	0	0	0	0	0	0	0	0	0	0	0	0	0	0	0	0	0
AC011894.1	0	0	0	0	0	0	0	0	0	0	0	0	0	0	0	0	0	0	0	0	0	0	0	0
AC011897.1	0	0	0	0	0	0	0	0	0	0	0	0	0	0	0	0	0	0	0	0	0	0	0	0
AC011899.1	0	0	0	0	0	0	0	0	0	0	0	0	0	0	0	0	0	1	1	0	0	0	0	0
AC011899.2	0	0	0	0	0	0	0	0	0	0	0	0	0	0	0	0	2	0	0	3	0	3	0	0
AC011899.3	0	0	0	0	0	0	0	0	0	0	0	0	0	0	0	0	0	0	0	0	0	0	0	0
AC011900.1	0	1	0	0	0	1	0	0	1	2	0	0	14	10	11	9	17	7	17	18	19	33	24	24
AC011904.1	0	0	0	0	0	0	0	0	0	0	0	0	0	0	0	0	0	0	0	0	0	0	0	0
AC011912.1	3	5	0	0	0	2	2	2	1	7	4	4	20	8	6	10	13	18	11	24	25	32	18	10
AC011921.1	0	0	0	0	0	7	0	9	3	5	3	6	0	0	0	1	0	2	0	1	0	0	1	0
AC011921.2	0	0	0	0	0	0	0	0	0	0	0	0	0	0	0	0	0	0	0	0	0	0	0	0
AC011921.3	0	5	1	3	0	2	0	1	2	2	0	1	6	0	0	0	2	3	0	4	2	1	2	0
AC011933.1	15	8	20	5	13	11	18	19	27	19	21	14	4	0	5	3	6	6	9	1	11	3	9	1
AC011933.2	0	0	0	0	0	0	0	0	0	1	0	0	0	0	0	0	0	0	0	0	0	0	0	0
AC011933.3	2	0	1	0	0	1	0	0	0	1	1	0	0	0	3	7	1	3	4	4	6	3	9	2
AC011933.4	0	0	0	0	0	0	0	0	1	0	0	0	0	0	0	0	0	1	0	1	0	2	0	0
AC011939.1	4	7	10	6	0	5	6	8	8	2	4	11	8	3	4	1	4	7	19	13	5	4	8	4
AC011939.2	0	0	0	1	0	0	3	0	1	0	0	0	3	4	0	1	1	1	0	0	5	1	6	6
AC011939.3	0	0	0	0	0	0	0	0	0	0	0	0	0	0	0	0	0	0	0	0	0	0	0	0
AC011944.1	0	0	0	1	0	0	0	0	0	0	0	0	0	0	1	1	0	0	0	0	0	0	2	0
AC011944.2	0	0	0	0	0	0	0	0	0	0	0	0	0	0	0	0	0	0	0	0	1	0	0	0
AC011978.1	0	1	0	0	0	0	0	0	0	1	1	0	6	0	2	2	3	3	0	0	0	0	1	1
AC011978.2	3	7	27	15	7	9	21	12	12	7	11	5	14	35	26	26	15	32	21	42	29	40	27	29
AC011979.1	8	12	22	7	10	9	6	17	15	12	12	15	4	7	0	4	3	6	2	7	10	1	1	6
AC011979.2	0	0	0	0	0	0	0	0	0	0	0	0	0	0	0	0	0	0	0	0	0	0	0	0
AC011990.1	0	0	0	0	0	0	0	0	0	0	0	0	0	0	0	0	0	0	0	0	0	0	2	0
AC011995.1	0	0	0	0	0	0	0	0	0	0	0	0	0	0	0	0	0	0	0	0	0	0	0	0
AC011995.2	0	0	0	0	0	0	0	0	0	0	0	0	0	2	2	0	2	0	5	1	0	0	2	1
AC011997.1	1	0	0	7	0	5	4	5	5	0	4	1	0	0	0	0	0	0	0	0	0	0	0	0
AC011998.1	0	0	0	0	0	0	0	0	0	0	0	0	0	0	0	0	0	0	0	0	0	0	0	0
AC011998.2	0	0	0	0	0	0	0	0	0	0	0	0	0	0	0	0	0	0	0	0	0	0	0	0
AC011998.3	0	0	0	0	0	0	0	0	0	0	0	0	0	3	0	0	0	0	0	0	0	0	0	0
AC011999.1	0	0	0	0	0	0	0	0	0	0	0	0	0	0	0	0	0	0	0	0	0	0	0	0
AC012005.1	0	0	0	0	0	0	0	0	0	0	0	0	0	0	0	0	0	0	0	0	0	0	0	0
AC012005.2	0	0	0	0	0	0	0	0	0	0	0	0	0	1	0	0	0	0	0	0	0	0	0	0
AC012020.1	1	3	0	0	1	0	1	0	0	0	0	0	6	7	12	7	8	7	12	21	16	9	26	23
AC012038.1	0	0	0	0	0	0	0	0	0	0	0	0	0	0	0	0	0	0	0	0	0	0	0	0
AC012038.2	0	0	0	0	0	0	0	0	0	0	0	0	0	0	0	0	0	0	0	0	0	0	0	0
AC012044.1	0	0	0	0	0	0	0	0	0	0	0	0	0	0	0	0	0	0	0	0	0	0	0	0
AC012048.1	0	0	0	0	0	0	0	0	0	0	0	0	0	0	0	0	0	0	0	0	0	0	0	0
AC012050.1	0	0	0	0	0	0	0	0	0	0	0	0	0	3	0	2	0	5	0	1	1	0	2	0
AC012055.1	0	0	0	0	0	0	0	0	0	0	0	0	0	0	0	0	0	0	0	0	0	0	0	0
AC012055.2	0	0	0	0	0	0	0	0	0	0	0	0	0	0	0	0	0	0	0	0	0	0	0	0
AC012065.1	0	0	0	0	0	0	0	0	0	0	0	0	0	0	0	0	0	0	0	0	0	0	0	0
AC012065.2	0	0	0	0	0	0	0	0	0	0	0	0	0	0	0	1	0	2	1	1	5	4	3	1
AC012065.3	0	1	0	0	0	0	0	0	0	0	0	0	4	0	0	0	5	1	1	9	0	3	1	5
AC012065.4	0	0	0	0	0	0	0	0	0	0	0	0	0	0	0	0	0	0	0	0	0	0	0	0
AC012065.5	13	11	14	15	21	8	20	12	7	4	9	9	12	17	26	15	12	33	5	22	31	8	28	5
AC012066.1	0	0	2	0	0	1	0	5	0	4	1	0	1	0	3	0	0	0	0	1	1	1	1	0
AC012070.1	0	0	0	0	0	0	0	0	0	0	0	0	0	7	0	0	0	0	0	0	0	0	0	0
AC012073.1	36	31	34	32	54	43	52	52	47	35	63	41	5	11	0	1	5	3	4	15	2	0	1	5
AC012074.1	0	0	1	0	0	0	1	0	0	1	0	0	12	10	12	11	8	13	5	11	22	10	11	2
AC012075.1	0	0	0	0	0	0	0	0	0	0	0	0	0	0	0	0	0	0	0	0	0	0	0	0
AC012078.1	0	0	0	0	0	0	0	0	0	0	0	0	0	0	0	0	0	0	0	0	0	0	0	0
AC012081.1	0	0	0	0	0	0	0	0	0	0	0	0	0	0	0	0	0	0	0	0	0	0	0	0
AC012085.1	0	0	0	0	0	0	0	0	0	0	0	2	2	0	0	0	0	0	0	0	0	0	0	0
AC012085.2	0	0	0	0	0	0	0	0	2	0	0	2	0	2	3	1	0	1	2	1	0	0	0	0
AC012087.1	0	0	0	0	0	0	0	0	0	0	0	0	0	0	0	0	0	0	0	0	0	0	0	0
AC012100.1	0	0	0	0	0	0	0	0	0	0	0	0	0	0	0	0	0	0	0	0	0	0	0	0
AC012100.2	0	0	0	0	0	0	0	0	1	1	0	1	0	1	1	0	0	1	0	1	0	1	4	4
AC012100.3	1	0	0	0	0	1	0	3	0	0	0	0	0	0	0	0	0	0	0	4	1	0	3	0
AC012103.1	0	0	0	0	0	0	0	0	2	0	0	0	0	0	0	0	0	0	0	0	0	0	2	0
AC012119.1	0	0	0	0	0	0	0	0	0	0	0	0	0	0	0	0	0	0	0	0	0	0	0	0
AC012123.1	9	12	18	7	10	6	9	13	14	27	30	28	278	296	249	216	340	437	372	345	297	440	366	412
AC012123.2	0	0	0	0	0	0	0	0	0	0	0	0	0	0	0	0	0	0	3	0	5	4	0	0
AC012146.1	222	243	393	182	222	191	275	303	329	531	379	320	358	388	371	241	310	363	438	432	367	448	424	406
AC012146.2	0	0	0	0	0	0	0	0	0	0	0	0	0	0	0	0	0	0	0	0	0	0	0	0
AC012146.3	0	0	0	0	0	0	0	0	0	0	0	0	0	0	0	0	0	0	0	0	0	0	0	0
AC012146.4	0	0	0	0	0	0	0	0	0	0	0	0	0	0	0	0	0	0	0	0	0	0	0	0
AC012150.1	0	0	0	0	0	1	0	0	0	0	0	0	0	0	0	0	0	0	0	0	0	0	0	0
AC012150.2	0	0	0	0	0	0	0	0	0	0	0	0	0	0	0	0	0	0	0	0	0	0	0	0
AC012157.1	0	0	0	0	0	2	0	0	0	0	0	1	0	0	0	0	0	0	0	0	0	0	0	0
AC012158.1	0	0	0	0	0	0	0	0	0	0	0	0	0	0	0	0	0	0	0	0	0	0	0	0
AC012170.1	0	0	0	0	0	0	0	0	0	1	1	4	0	0	0	0	0	2	0	0	2	1	0	0
AC012173.1	0	0	0	0	0	0	0	0	0	0	0	0	0	1	0	0	0	0	0	1	1	0	0	0
AC012174.1	0	0	1	0	0	0	0	4	0	0	0	0	0	1	0	2	7	0	0	0	1	1	3	1
AC012175.1	0	0	0	0	0	0	0	0	0	0	0	0	0	0	0	0	0	0	0	0	0	0	0	0
AC012181.1	1	0	0	3	1	0	0	1	1	0	1	2	3	0	0	5	0	2	5	1	5	0	8	12
AC012181.2	0	0	0	0	0	0	1	0	1	0	0	5	0	0	0	0	0	0	0	0	0	0	0	0
AC012182.1	0	0	0	0	0	0	0	0	0	0	0	0	0	0	0	0	0	0	0	0	0	0	0	0
AC012183.1	0	0	0	0	0	1	0	0	0	2	0	0	0	0	0	0	0	0	0	0	0	1	0	0
AC012184.1	0	0	0	0	0	0	0	0	0	0	0	0	0	0	0	0	0	0	0	0	0	0	0	0
AC012184.2	0	0	0	0	0	0	0	0	0	0	0	0	0	0	0	0	0	0	0	0	0	0	0	0
AC012184.3	0	1	3	6	0	1	1	1	3	2	4	2	4	0	6	8	0	2	5	1	0	6	8	2
AC012186.1	0	0	0	0	0	0	0	0	0	0	0	0	0	0	0	0	0	0	0	0	0	0	0	0
AC012186.2	0	0	0	1	0	0	0	0	0	0	3	0	0	0	7	1	0	0	0	0	0	0	0	0
AC012186.3	1	0	0	0	0	0	0	0	0	0	0	0	0	0	0	0	0	0	0	0	0	0	1	1
AC012213.1	0	0	2	0	1	0	0	0	0	1	0	0	0	0	2	1	1	3	4	0	2	1	0	3
AC012213.2	2	0	0	1	0	0	0	0	1	0	0	1	1	6	2	1	6	3	6	0	4	3	5	6
AC012213.3	0	0	0	0	0	0	1	0	0	0	0	1	2	0	2	0	0	3	2	1	3	5	4	5
AC012213.4	2	1	0	0	1	3	1	3	5	2	5	0	9	13	19	5	4	14	4	11	9	13	20	19
AC012229.1	0	0	0	0	0	0	0	0	0	0	0	0	0	0	0	0	0	0	0	0	0	0	0	0
AC012236.1	0	0	0	0	0	0	0	0	0	4	0	0	0	0	0	2	0	0	3	5	0	8	2	2
AC012254.1	0	0	2	0	0	0	0	0	0	0	0	0	4	0	0	0	0	0	0	1	0	0	0	1
AC012254.2	0	0	0	0	0	0	0	0	0	0	0	0	0	0	0	0	0	0	0	0	0	0	0	0
AC012254.3	0	0	4	1	0	1	2	2	0	0	0	0	0	0	2	0	5	3	3	0	4	4	0	3
AC012254.4	0	0	0	0	0	0	0	0	0	0	0	0	0	0	0	0	0	0	0	0	0	0	0	0
AC012254.5	0	1	0	0	0	0	0	0	0	0	1	0	0	0	0	1	0	0	0	0	0	0	0	1
AC012291.1	0	0	0	0	0	2	0	0	0	2	0	0	0	0	0	0	0	0	0	0	0	3	0	0
AC012301.1	0	0	0	0	0	0	0	0	0	0	0	0	0	0	0	0	0	0	0	0	0	0	0	0
AC012306.1	0	0	0	0	0	0	0	0	0	0	0	0	0	0	0	0	0	0	0	0	0	0	0	0
AC012306.2	1	0	3	0	1	0	1	1	2	1	0	5	3	2	2	3	1	5	0	6	7	1	2	1
AC012307.1	0	0	0	0	0	0	0	0	0	0	0	0	0	0	0	0	0	0	0	0	0	0	0	0
AC012308.1	0	0	0	0	0	0	0	0	0	0	0	0	0	0	0	0	0	0	0	0	0	0	0	0
AC012309.1	0	1	0	0	0	0	0	0	0	0	0	0	0	0	0	0	0	0	0	0	0	0	0	0
AC012309.2	0	0	0	0	0	0	0	0	0	0	0	0	0	0	0	0	0	0	0	0	0	0	0	0
AC012312.1	0	0	0	0	0	0	0	0	0	0	0	0	0	0	0	0	0	0	0	0	0	0	0	0
AC012313.1	3	5	4	1	5	3	4	4	5	4	5	6	4	3	7	3	6	9	5	15	4	7	5	5
AC012313.10	0	0	0	0	0	0	0	0	0	0	0	0	0	0	0	0	2	0	0	0	0	0	0	0
AC012313.2	0	0	0	0	0	0	0	0	0	0	1	0	4	9	1	4	1	3	1	6	1	4	1	3
AC012313.3	8	14	8	7	3	7	10	7	5	12	5	8	15	35	23	12	19	52	17	33	23	27	23	24
AC012313.4	0	0	0	0	0	0	0	0	0	0	0	0	0	0	0	0	0	0	0	0	0	0	0	0
AC012313.5	1	7	4	1	16	3	6	11	4	18	36	9	3	3	11	11	7	19	6	7	10	12	6	7
AC012313.6	0	3	0	4	5	0	0	5	4	2	6	1	5	11	6	9	15	6	8	18	10	17	6	13
AC012313.7	0	0	0	0	0	0	0	0	0	0	0	0	0	0	0	0	0	0	0	0	0	0	0	0
AC012313.8	2	0	0	0	2	0	1	0	2	0	3	5	9	2	5	2	3	6	5	6	9	3	9	8
AC012313.9	0	0	0	1	0	0	0	0	0	0	3	1	0	0	0	0	0	0	0	2	0	1	0	0
AC012314.10	0	0	0	0	0	0	2	0	0	0	0	0	0	0	0	0	0	0	0	0	0	0	0	0
AC012317.1	0	0	0	0	0	0	0	0	0	0	0	0	0	0	0	0	0	0	0	0	0	0	0	0
AC012317.2	0	0	0	0	0	0	0	0	0	0	0	0	0	0	0	0	0	0	0	0	0	0	0	0
AC012321.1	0	0	0	0	0	0	0	0	0	0	0	0	0	0	0	0	0	0	0	0	0	0	0	0
AC012322.1	0	0	0	0	0	0	0	0	0	0	0	0	0	0	0	0	0	0	0	0	0	0	0	0
AC012339.1	0	0	0	0	0	0	0	0	0	0	0	0	0	0	0	0	0	0	0	0	0	0	0	0
AC012339.2	0	0	0	0	0	0	0	0	0	0	0	0	0	0	1	0	0	0	0	1	0	0	1	0
AC012349.1	0	0	0	0	2	1	0	5	2	0	1	0	5	6	15	8	1	13	5	10	7	8	13	6
AC012354.1	3	3	1	3	7	3	5	3	1	16	12	9	4	2	2	4	3	2	0	9	2	8	13	12
AC012354.2	1	0	0	0	2	1	0	0	0	0	0	0	1	0	0	0	0	1	1	0	0	0	0	2
AC012354.3	2	0	0	0	0	1	1	1	2	0	6	8	0	0	0	0	3	0	0	0	1	3	3	2
AC012355.1	0	0	0	0	0	0	0	0	0	0	0	0	0	0	0	0	0	0	0	0	0	0	0	0
AC012358.1	0	0	0	1	0	1	0	0	0	0	0	0	0	0	0	0	0	0	0	0	1	0	0	0
AC012358.2	1	0	0	1	0	0	0	0	0	0	0	3	1	2	0	0	0	0	0	0	0	3	0	0
AC012358.3	1	3	3	2	1	3	9	6	2	11	7	11	8	14	3	7	11	16	2	12	11	6	4	6
AC012360.1	0	0	0	0	0	0	0	0	0	0	0	0	1	0	0	0	0	3	0	4	0	0	0	0
AC012360.2	5	0	5	1	1	0	4	2	1	8	0	1	2	3	2	3	5	2	1	2	3	2	4	0
AC012360.3	35	20	44	18	31	41	44	40	56	61	49	44	86	79	82	63	55	83	67	100	66	133	70	91
AC012361.1	0	0	0	0	0	0	0	0	0	0	0	0	0	0	0	0	0	0	0	0	0	0	0	0
AC012362.1	0	0	0	0	0	0	0	0	0	0	0	0	0	0	0	0	0	0	0	0	0	0	0	0
AC012363.1	0	0	0	0	0	0	0	0	0	0	0	0	0	0	0	0	0	0	0	0	0	0	0	0
AC012363.2	0	0	0	0	0	0	0	0	0	0	0	0	0	0	0	0	0	0	0	0	0	0	0	0
AC012366.1	0	0	0	0	0	0	0	0	0	0	0	0	0	0	0	0	0	0	0	0	0	0	0	0
AC012368.1	65	76	86	32	48	48	64	85	73	137	95	86	15	12	13	7	12	9	16	14	23	17	18	15
AC012368.2	5	2	0	0	0	5	1	1	1	0	0	0	0	1	1	0	0	1	0	3	0	1	0	1
AC012368.3	2	1	4	3	0	0	2	4	0	3	0	5	0	0	0	0	0	0	0	0	0	0	0	0
AC012370.1	0	1	2	0	0	1	6	0	1	3	1	0	5	0	2	1	1	3	0	0	6	6	3	9
AC012370.2	0	2	0	1	0	0	0	2	2	0	0	0	6	0	1	0	1	3	1	4	0	8	1	0
AC012377.1	7	0	0	3	1	2	5	0	2	3	6	1	2	0	2	0	2	0	1	0	0	5	1	2
AC012378.1	0	0	0	0	0	0	0	0	0	0	0	0	0	0	0	0	0	0	0	0	0	0	0	0
AC012379.1	0	0	0	0	0	0	0	0	0	0	2	0	0	0	0	0	0	0	0	0	0	0	0	0
AC012379.2	0	0	1	0	0	0	0	0	0	0	0	0	2	0	0	0	1	0	0	0	1	0	0	0
AC012400.1	0	0	0	3	0	0	0	0	0	0	0	0	0	0	2	0	0	0	0	0	0	0	0	0
AC012404.1	0	0	0	0	0	0	0	0	0	0	0	0	0	0	0	0	0	0	4	0	0	4	0	0
AC012404.2	0	1	0	3	0	0	1	0	0	0	2	0	0	2	1	0	2	6	0	0	0	0	1	0
AC012409.1	0	1	0	0	0	0	0	0	0	0	0	0	0	0	0	2	0	0	0	0	0	0	0	0
AC012409.2	0	0	0	0	0	0	0	0	0	0	0	0	0	0	0	0	0	0	0	0	0	0	0	0
AC012409.3	0	0	0	0	0	0	0	0	0	0	0	0	0	0	0	0	0	0	0	0	0	0	0	0
AC012409.4	0	0	0	0	0	0	0	0	0	0	0	0	0	0	0	0	0	0	0	0	0	0	0	0
AC012409.5	0	0	0	0	0	0	1	0	0	0	0	0	0	0	0	0	0	0	0	0	0	0	0	0
AC012413.1	0	0	0	0	0	0	0	0	0	0	0	0	0	0	0	0	0	0	0	0	0	0	0	0
AC012414.1	0	0	0	0	0	0	0	0	0	0	0	0	0	0	0	0	0	0	0	0	0	0	0	0
AC012414.2	0	0	0	0	0	0	0	0	0	0	0	0	0	0	0	0	0	0	0	0	0	0	0	0
AC012414.3	0	0	0	0	0	0	0	0	0	0	0	0	0	0	0	0	0	0	0	0	0	0	0	0
AC012414.4	0	0	0	0	0	0	0	0	0	0	0	0	0	0	0	0	0	0	0	0	0	0	0	0
AC012414.5	0	0	0	0	0	0	0	0	0	0	0	0	0	0	0	0	0	0	0	0	0	0	0	0
AC012414.6	0	0	0	0	0	0	0	0	0	0	0	0	0	0	0	0	0	0	0	0	0	0	0	0
AC012414.7	0	0	0	0	0	0	0	0	0	0	0	1	0	0	0	0	0	0	0	0	0	0	0	0
AC012417.1	0	0	0	0	0	0	0	0	0	0	0	0	0	0	0	0	0	0	0	0	0	0	3	1
AC012433.1	0	0	0	0	0	0	0	0	0	0	0	0	0	0	0	2	0	0	0	0	0	1	0	0
AC012435.1	0	3	10	5	1	1	2	3	6	10	3	8	1	2	0	0	4	0	2	1	0	0	3	1
AC012435.2	0	0	0	0	1	0	1	4	1	0	0	7	0	0	0	0	0	0	0	0	2	0	0	0
AC012441.1	0	0	0	0	0	0	0	0	0	0	0	0	0	0	0	0	0	0	0	0	0	0	0	0
AC012441.2	0	0	0	0	0	0	0	0	0	0	0	0	0	0	0	0	0	0	0	0	0	0	0	0
AC012442.1	1	0	3	0	0	4	0	1	0	2	1	12	2	0	0	0	0	1	0	3	3	2	0	1
AC012442.2	0	0	0	0	0	0	0	0	0	0	0	0	0	0	0	0	0	0	0	0	0	0	1	1
AC012442.3	0	0	0	0	0	0	4	0	1	0	0	0	0	0	2	1	0	2	2	2	0	4	3	7
AC012443.1	0	0	0	0	0	0	0	0	0	1	0	0	0	0	0	0	0	0	0	0	0	0	0	0
AC012445.1	0	0	0	0	0	0	0	0	0	0	0	0	0	0	0	0	0	0	1	0	0	0	0	0
AC012447.1	0	1	1	0	4	0	0	0	0	0	0	2	0	0	0	0	0	0	0	0	0	0	0	0
AC012451.1	0	0	0	0	0	0	0	0	0	0	0	0	0	0	0	0	0	0	0	0	0	0	0	0
AC012454.1	0	0	0	0	0	0	0	0	0	0	0	0	2	0	1	0	2	0	0	6	0	3	1	1
AC012456.1	0	0	0	0	0	0	0	0	0	0	0	0	0	0	0	0	0	0	0	0	0	0	2	0
AC012456.2	0	0	0	0	0	0	0	0	0	0	0	0	0	0	0	0	0	0	0	0	0	0	0	0
AC012462.1	0	0	0	0	0	0	0	0	0	0	0	0	0	0	0	0	0	0	0	0	0	0	0	0
AC012462.2	0	0	0	0	0	0	0	0	0	0	0	0	0	0	0	0	0	0	0	0	0	0	0	0
AC012462.3	0	0	0	0	0	0	0	0	0	0	0	0	0	0	0	0	0	0	0	0	0	0	0	0
AC012464.1	0	0	0	0	0	0	0	0	0	0	0	0	1	0	0	0	0	0	2	0	0	0	0	2
AC012464.2	4	1	1	3	2	5	3	9	11	5	3	10	0	0	1	0	0	0	0	0	0	0	0	0
AC012464.3	0	1	0	0	0	3	2	0	0	4	0	0	0	6	2	0	0	0	3	0	0	0	0	0
AC012467.1	0	0	0	0	0	0	0	0	0	0	1	0	1	7	1	0	0	1	0	0	2	3	1	2
AC012467.2	42	33	33	25	36	30	22	25	45	42	47	49	114	128	102	94	111	127	134	107	138	175	136	232
AC012468.1	0	0	0	0	0	0	0	0	0	0	0	0	0	0	0	0	0	0	0	0	0	0	0	0
AC012485.1	0	0	2	0	0	0	0	0	0	0	1	0	0	0	0	1	2	0	0	0	1	0	0	0
AC012485.2	0	0	0	0	0	0	0	0	1	0	0	0	0	0	2	0	0	0	0	0	0	0	0	0
AC012485.3	0	1	0	0	0	1	0	2	0	3	0	0	0	0	0	0	0	0	0	0	0	0	1	0
AC012486.1	0	1	0	0	0	0	0	0	0	0	0	0	0	3	0	0	0	0	0	0	0	0	0	0
AC012488.1	0	0	0	0	0	0	0	0	1	0	0	0	0	0	0	0	0	0	0	0	0	0	0	0
AC012491.1	0	0	0	0	0	0	0	0	0	0	0	0	0	0	0	0	0	0	0	0	0	0	0	0
AC012493.1	0	0	0	0	0	0	0	0	0	0	0	0	0	0	0	0	0	0	0	1	0	0	0	1
AC012493.2	0	0	0	0	0	0	0	0	0	0	0	0	0	0	0	0	0	0	0	0	0	0	0	0
AC012493.3	0	0	0	0	0	0	0	0	0	0	0	0	0	0	0	2	0	0	0	0	0	0	0	0
AC012494.1	0	0	0	0	0	0	0	0	0	0	0	0	0	0	0	0	0	0	0	0	0	0	0	0
AC012497.1	0	0	0	0	0	0	0	0	0	0	0	0	0	0	0	0	0	0	0	0	0	0	0	0
AC012498.1	3	2	5	2	6	2	1	0	5	11	6	4	2	4	2	7	1	4	1	7	0	1	2	0
AC012498.2	0	0	0	0	0	0	0	0	0	0	0	0	0	0	0	0	0	0	0	0	0	0	0	0
AC012499.1	0	0	0	0	0	0	0	0	0	0	0	0	0	0	0	0	0	0	2	1	2	0	0	0
AC012501.1	0	0	0	0	1	0	0	0	0	0	0	4	0	0	0	0	0	0	0	0	0	0	0	0
AC012501.2	0	0	0	0	0	0	0	0	0	0	0	0	0	3	1	1	0	0	0	1	0	0	3	0
AC012506.1	0	0	0	0	0	0	0	0	0	0	0	0	0	0	0	0	0	0	0	0	0	0	5	0
AC012506.2	0	0	0	0	0	0	0	0	0	0	0	0	0	0	0	0	0	0	0	0	0	0	0	0
AC012506.3	0	0	0	0	0	0	0	0	0	0	0	0	0	0	0	0	0	0	0	0	0	0	0	0
AC012506.4	0	0	0	0	0	0	0	1	0	0	0	1	0	0	0	0	0	0	0	0	0	0	0	0
AC012507.1	0	0	0	0	0	0	0	0	0	0	0	0	0	0	0	0	0	0	0	0	0	0	0	0
AC012507.2	0	0	0	0	0	0	0	0	0	0	0	0	12	22	4	3	4	17	13	12	6	19	10	12
AC012507.3	0	0	0	0	0	0	0	0	0	0	0	0	0	0	0	0	0	0	0	0	0	0	0	0
AC012507.4	0	0	0	0	0	0	0	0	0	0	0	0	0	0	0	0	0	0	0	0	0	0	0	0
AC012508.1	0	0	4	2	1	0	1	5	0	0	7	0	39	59	48	31	42	58	26	52	52	45	38	47
AC012508.2	0	1	0	0	0	0	0	0	0	0	0	0	4	1	9	2	7	4	5	6	7	9	8	7
AC012511.1	2	0	0	0	0	2	0	0	0	0	0	0	0	0	0	0	0	0	1	0	0	0	0	0
AC012512.1	56	88	93	24	28	28	16	33	30	7	6	4	0	0	0	1	2	0	0	0	0	0	0	0
AC012513.1	0	0	0	0	0	0	0	0	0	1	0	0	0	0	1	0	3	0	0	0	0	2	0	0
AC012513.2	0	0	0	0	0	0	0	0	0	2	0	0	0	0	0	0	0	0	0	0	0	0	0	0
AC012513.3	12	8	13	10	18	9	8	12	19	23	22	32	60	86	82	85	87	74	55	117	96	111	126	81
AC012519.1	0	0	0	0	0	0	0	0	0	0	0	0	0	0	0	0	0	0	0	2	0	0	0	0
AC012531.1	0	0	0	0	0	0	0	0	0	0	0	0	0	0	0	0	0	0	0	0	0	0	0	0
AC012531.2	0	0	0	0	0	0	0	0	0	0	0	0	0	0	0	0	0	0	0	0	0	0	0	0
AC012531.3	0	0	0	0	0	0	0	0	0	0	0	0	0	0	0	0	0	0	0	0	0	0	0	0
AC012531.4	0	0	0	0	0	0	0	0	0	0	0	0	0	0	0	0	0	0	0	0	0	0	0	0
AC012531.5	0	0	0	0	0	0	0	0	0	0	0	0	0	0	0	0	0	0	0	0	0	0	0	0
AC012555.1	0	0	0	0	0	0	0	0	0	0	0	0	0	0	0	0	0	0	0	0	0	0	0	0
AC012555.2	1	0	0	0	0	0	0	0	0	0	0	0	0	0	0	0	0	0	0	0	0	0	0	0
AC012557.1	1	0	2	3	3	3	2	1	2	9	2	15	4	7	8	1	2	6	5	1	5	10	8	4
AC012557.2	0	0	0	0	3	0	0	1	0	0	0	0	0	1	0	1	0	0	2	0	4	2	3	4
AC012558.1	0	0	0	0	0	0	0	0	0	0	0	0	0	0	0	0	0	0	0	0	0	0	0	0
AC012560.1	0	0	0	0	0	0	0	0	0	0	0	0	0	0	0	0	0	0	0	0	0	2	1	0
AC012564.1	0	0	0	0	0	0	0	0	0	0	0	0	0	0	0	0	0	0	0	0	0	0	0	0
AC012568.1	0	0	0	0	0	0	0	0	0	0	0	0	0	0	0	0	0	0	0	0	0	0	0	0
AC012569.1	19	10	32	14	15	13	11	18	18	25	20	35	0	6	8	9	3	10	10	10	8	3	3	0
AC012572.1	0	0	0	0	0	0	0	0	0	0	0	0	0	0	0	0	0	0	0	0	0	0	0	0
AC012574.1	0	0	1	0	0	0	0	0	0	0	0	0	0	0	0	0	0	0	0	0	0	0	0	0
AC012574.2	0	0	0	0	0	0	0	0	2	0	0	0	0	0	0	0	0	0	0	0	0	0	0	0
AC012588.1	0	0	0	0	0	0	0	0	0	0	0	0	0	0	0	0	0	0	0	0	0	0	0	0
AC012593.1	0	0	0	0	0	0	0	0	0	0	0	0	0	0	0	0	0	0	0	0	0	0	0	0
AC012594.1	3	0	0	0	0	0	0	0	0	0	0	0	0	0	0	0	0	0	0	0	0	0	0	0
AC012603.1	8	7	4	3	3	4	5	9	1	2	5	6	0	7	4	0	0	3	0	2	2	4	0	2
AC012613.1	0	0	0	0	0	0	0	0	0	0	0	0	0	0	0	0	1	0	1	0	0	0	0	0
AC012613.2	0	0	0	0	0	0	0	0	0	0	0	0	1	0	0	0	1	0	0	0	0	1	0	0
AC012615.1	11	2	24	7	3	14	16	17	15	17	16	17	14	22	20	15	31	15	19	20	27	39	40	18
AC012615.2	0	0	0	0	0	0	0	0	0	0	0	0	0	0	0	0	0	0	0	0	0	0	0	0
AC012615.3	0	0	0	0	0	0	0	0	0	0	0	0	0	0	0	0	0	0	0	0	0	0	0	0
AC012615.4	0	0	3	0	0	0	0	0	0	0	0	0	0	0	0	0	0	0	0	0	0	0	0	0
AC012615.5	0	0	0	0	0	0	0	0	0	0	0	0	0	0	0	0	0	0	0	0	0	0	0	0
AC012615.6	0	0	0	0	0	0	0	0	0	0	0	0	0	0	0	0	0	0	0	2	1	0	0	0
AC012616.1	0	0	0	0	0	0	0	0	0	0	0	0	0	0	0	0	0	0	0	0	0	0	0	0
AC012617.1	0	7	13	3	4	2	10	8	4	9	7	10	2	0	9	3	6	10	5	20	16	26	12	2
AC012618.1	101	151	98	39	53	53	136	204	206	255	177	273	22	34	45	26	21	36	23	55	22	30	41	31
AC012618.2	0	0	0	0	0	0	0	0	0	0	1	0	0	0	0	0	0	0	0	0	0	0	0	0
AC012618.3	0	0	0	0	0	0	0	0	0	0	0	0	0	0	0	0	0	0	0	0	0	0	0	0
AC012625.1	0	0	0	0	0	1	0	0	0	0	0	3	0	0	0	0	0	0	0	0	0	0	0	0
AC012629.1	0	0	0	0	0	0	0	0	0	0	0	0	1	0	0	0	0	1	0	0	0	0	1	0
AC012629.2	0	0	1	0	0	0	0	0	0	0	0	0	1	1	0	0	1	4	0	0	0	1	0	0
AC012629.3	0	0	0	0	0	0	0	0	0	0	0	0	0	0	0	0	0	0	0	0	0	0	0	0
AC012629.4	0	0	0	0	0	0	0	0	0	0	0	0	0	0	0	0	0	0	0	0	0	0	0	0
AC012636.1	0	0	0	1	2	2	0	0	0	4	0	1	2	0	0	0	0	6	0	2	1	0	3	1
AC012640.1	3	1	0	1	0	0	1	6	1	0	2	2	0	0	0	0	0	0	0	2	1	0	0	0
AC012640.2	14	15	18	10	9	10	17	16	19	16	22	27	33	49	30	30	33	51	78	71	32	39	44	52
AC012640.3	0	0	0	0	0	0	0	0	0	0	0	0	0	0	0	0	0	0	0	1	0	0	0	1
AC012640.4	0	0	0	0	0	0	0	0	0	0	0	0	0	0	0	0	0	0	0	1	2	0	0	0
AC012640.5	0	0	0	0	0	0	0	0	0	0	0	0	0	0	0	0	0	0	0	0	0	0	0	0
AC012645.1	12	18	22	10	21	14	13	18	14	19	20	14	20	25	23	19	33	25	25	26	50	41	27	20
AC012645.2	0	0	0	0	0	0	0	0	0	0	0	0	0	0	0	0	0	0	0	0	0	0	0	0
AC012645.3	0	0	0	0	0	0	0	0	0	0	0	0	0	0	0	0	0	0	0	0	0	0	1	0
AC012645.4	1	0	0	0	0	0	0	0	0	0	0	0	0	1	2	0	0	1	1	0	2	1	0	3
AC012651.1	0	0	0	0	0	0	0	0	0	0	0	0	0	0	0	0	0	0	0	0	0	0	0	0
AC012653.1	0	0	0	0	0	0	0	0	0	0	0	0	0	0	0	0	0	0	0	0	0	0	0	0
AC012653.2	0	0	0	0	0	0	0	0	0	0	0	0	0	0	0	0	0	0	1	0	0	0	0	0
AC012668.1	0	0	0	0	0	0	0	0	0	0	0	0	0	0	0	0	0	0	0	0	0	0	0	0
AC012668.2	0	0	0	0	0	0	0	0	0	0	0	0	0	0	0	0	0	0	0	0	0	0	0	0
AC012668.3	0	0	1	1	3	0	1	0	1	0	2	0	0	0	0	0	0	0	0	0	0	3	0	0
AC012669.1	0	0	0	0	0	0	0	0	0	0	0	0	0	0	0	2	0	0	0	0	0	0	0	0
AC012671.1	2	0	2	0	1	0	1	1	1	1	0	2	7	3	4	11	2	7	0	10	3	1	1	4
AC012676.1	10	2	5	2	4	15	7	3	6	5	6	8	7	2	3	8	6	9	2	17	17	2	5	7
AC012676.2	0	0	0	0	0	0	0	0	0	0	0	0	0	0	0	0	0	0	0	0	0	0	0	0
AC012676.3	4	0	3	1	3	2	1	0	0	6	3	3	1	1	2	4	2	6	3	17	1	2	4	4
AC012676.4	3	1	1	0	1	3	2	0	4	1	0	2	1	1	0	1	0	0	1	3	0	5	0	0
AC012676.5	8	5	2	3	10	9	6	8	2	6	9	14	7	5	11	4	4	10	1	11	6	5	4	8
AC013244.1	0	0	0	0	0	0	0	0	0	0	0	0	0	0	0	0	0	0	0	1	0	0	0	0
AC013244.2	0	0	0	0	0	0	0	2	0	0	4	0	0	0	0	0	0	0	0	0	0	0	0	0
AC013244.3	0	0	0	0	0	0	0	0	0	0	0	0	0	0	0	0	0	0	0	0	0	0	0	0
AC013248.1	0	0	0	0	0	0	0	0	0	0	0	0	0	0	0	0	0	0	0	0	0	0	0	0
AC013262.1	0	0	0	0	0	0	0	0	0	0	0	0	0	0	0	0	0	0	0	0	0	0	0	0
AC013264.1	0	0	0	0	1	0	0	0	0	0	0	0	0	0	0	0	0	0	0	0	0	7	0	0
AC013267.1	0	0	0	0	0	0	0	0	0	0	0	1	0	0	0	0	0	0	1	0	0	0	0	0
AC013268.1	0	0	0	0	0	0	0	0	0	0	0	0	0	0	0	0	0	0	0	0	0	0	0	0
AC013268.2	0	0	0	0	0	0	0	0	0	0	0	0	0	0	0	0	0	0	0	0	0	0	0	0
AC013268.3	0	0	0	0	0	0	0	0	0	0	0	0	0	0	0	0	0	0	0	0	0	0	0	0
AC013268.4	0	0	0	0	0	0	0	0	0	0	0	0	0	0	0	0	0	0	0	0	0	0	0	0
AC013268.5	0	0	0	0	0	0	0	0	0	0	0	0	0	0	0	1	0	0	0	0	0	0	0	0
AC013269.1	0	0	0	0	0	0	0	0	0	0	0	0	0	0	0	0	0	0	0	0	0	0	0	0
AC013269.2	0	0	0	0	0	0	0	0	0	0	0	0	0	0	0	0	0	0	0	0	0	0	0	0
AC013270.1	0	0	0	0	0	1	1	0	0	0	0	0	0	0	0	0	0	0	0	0	0	0	1	0
AC013271.1	0	0	0	0	0	0	0	0	0	0	0	0	0	0	0	0	0	0	0	0	0	0	0	0
AC013275.1	0	0	0	0	1	0	1	0	1	0	0	0	0	0	0	0	0	0	0	0	0	0	0	0
AC013286.1	0	0	0	0	0	0	0	0	0	0	0	0	0	0	0	0	0	0	0	0	0	0	0	0
AC013290.1	0	0	0	0	0	0	0	0	0	0	0	0	0	0	0	0	0	0	0	0	0	0	0	0
AC013355.1	0	0	0	0	1	0	0	0	0	0	1	0	0	0	0	1	0	0	0	0	0	1	0	0
AC013356.1	0	1	1	0	0	0	0	1	0	0	1	1	0	0	2	0	0	0	0	0	2	0	0	1
AC013356.2	0	0	0	0	0	0	0	0	0	0	0	0	0	0	0	0	0	0	0	0	0	0	0	0
AC013356.3	4	2	6	0	6	2	3	7	3	0	3	2	6	3	4	1	8	3	6	6	6	6	5	6
AC013356.4	0	0	0	0	0	0	0	0	0	0	0	0	0	0	0	0	0	0	0	0	0	0	0	0
AC013391.1	0	0	0	2	0	0	3	1	0	0	0	0	0	0	2	0	0	0	0	0	0	0	0	0
AC013391.2	5	0	0	0	0	0	0	1	0	2	0	0	0	0	0	0	0	0	0	0	2	0	0	0
AC013391.3	0	0	0	0	0	0	0	0	0	0	0	0	0	0	0	0	0	0	0	0	3	0	1	0
AC013399.1	0	0	0	0	0	0	0	0	0	0	0	0	0	0	0	0	0	0	0	0	0	0	0	0
AC013400.1	3	0	1	0	0	0	1	0	7	0	0	2	1	0	4	0	0	1	0	1	2	3	2	0
AC013401.1	0	0	0	0	0	0	0	0	0	0	0	0	0	0	0	0	0	0	0	0	0	0	0	0
AC013402.1	0	0	0	0	0	0	0	0	0	0	0	0	0	0	0	0	0	0	0	0	0	0	0	0
AC013402.2	0	0	0	0	0	0	0	0	0	0	0	0	0	0	0	0	0	0	0	0	0	0	0	0
AC013402.3	0	0	0	0	0	0	0	0	0	1	0	0	0	0	0	0	0	0	0	0	0	0	0	0
AC013403.1	0	0	0	0	0	0	0	0	0	0	0	0	0	0	0	0	0	0	0	0	0	0	0	0
AC013403.2	1	0	0	0	0	1	1	2	4	1	3	1	3	4	16	6	9	15	5	12	9	7	11	7
AC013404.1	0	0	0	0	0	0	0	0	0	0	0	0	0	0	0	0	0	0	0	0	0	0	0	0
AC013410.1	0	0	0	0	0	0	0	0	0	0	0	0	0	0	0	0	0	0	1	0	0	0	0	0
AC013410.2	0	0	0	0	0	0	0	0	0	0	0	0	0	0	0	0	0	0	0	0	0	0	0	0
AC013412.1	0	0	0	0	0	0	0	0	0	0	0	0	0	0	0	0	0	0	0	0	0	0	0	0
AC013417.1	0	0	0	0	0	0	0	0	1	0	0	0	1	0	2	0	2	0	0	0	2	0	4	0
AC013429.1	0	0	0	0	2	0	0	1	1	0	0	0	0	0	0	0	0	0	0	0	0	0	0	0
AC013429.2	0	0	0	0	0	0	0	0	0	0	0	0	0	0	0	0	0	0	0	0	0	0	0	0
AC013436.1	0	0	0	0	0	0	0	0	0	0	0	0	0	0	0	0	0	0	0	3	0	0	0	0
AC013437.1	0	0	0	0	0	0	0	0	0	0	0	0	0	0	0	0	0	0	0	0	0	0	0	0
AC013437.2	0	0	0	0	0	0	0	0	0	0	0	0	0	0	0	0	0	0	0	0	0	0	0	0
AC013439.1	0	0	0	0	0	0	0	0	0	0	0	0	0	0	0	0	0	0	0	0	0	0	0	0
AC013442.1	0	0	0	0	0	0	0	0	0	0	0	0	0	0	0	0	0	0	0	0	0	0	0	0
AC013444.1	0	0	0	0	0	0	0	0	0	0	0	0	0	0	0	0	0	0	0	0	0	0	0	0
AC013444.2	0	0	0	0	0	0	0	0	0	0	0	0	0	0	0	0	0	0	0	0	0	0	0	0
AC013448.1	1	0	0	0	0	0	0	0	0	0	0	0	0	0	1	0	0	0	0	0	0	0	0	0
AC013448.2	0	0	0	0	0	0	0	0	0	0	0	0	0	1	0	0	0	0	0	0	0	0	0	0
AC013451.1	0	0	0	0	0	0	0	0	0	0	0	0	0	0	0	0	0	0	0	0	0	0	0	0
AC013451.2	0	0	0	0	0	0	0	1	0	0	0	0	0	0	0	0	0	0	0	0	0	0	0	0
AC013452.1	0	0	0	0	0	0	0	0	0	0	0	0	0	0	0	0	0	0	0	0	0	0	0	0
AC013452.2	0	0	0	0	0	0	0	0	1	1	0	0	0	0	0	0	2	0	0	2	0	0	1	1
AC013457.1	0	0	0	0	0	0	0	0	0	0	2	0	0	0	0	0	0	0	0	0	0	0	0	0
AC013460.1	1	2	2	0	0	0	0	0	3	0	3	2	3	0	0	3	8	4	2	2	0	2	2	7
AC013467.1	0	0	0	0	0	0	0	0	0	0	0	0	0	0	0	0	0	0	0	0	0	0	0	0
AC013467.2	0	1	0	0	0	0	1	0	0	0	0	0	0	0	0	0	0	1	1	7	2	1	1	0
AC013468.1	0	1	2	3	0	2	5	1	4	3	3	0	3	2	2	2	3	2	1	4	0	4	6	1
AC013470.1	0	2	0	0	0	0	0	0	0	0	0	1	0	0	0	0	0	0	1	0	1	0	1	1
AC013470.2	0	3	1	0	0	0	0	0	3	3	1	5	0	0	0	0	1	0	0	0	0	0	0	1
AC013470.3	4	4	8	3	3	13	5	3	3	5	6	12	7	7	5	0	2	6	3	12	4	0	4	5
AC013470.4	0	0	0	0	0	0	0	0	0	0	0	0	0	0	0	0	0	0	0	0	0	0	0	0
AC013472.1	0	0	0	3	0	0	1	3	0	1	0	0	2	0	5	3	2	2	3	7	3	2	11	7
AC013472.2	0	1	0	0	1	1	0	0	0	0	0	0	18	30	5	6	10	21	19	12	6	14	15	9
AC013472.3	0	2	1	0	4	0	0	0	0	0	0	0	27	12	19	18	10	23	43	35	16	42	27	26
AC013474.1	2	0	3	0	2	1	0	0	1	0	1	0	1	0	0	2	1	0	0	0	0	0	0	0
AC013476.1	0	0	0	0	0	0	0	0	0	0	0	0	0	0	0	0	0	0	0	0	0	0	0	0
AC013476.2	0	0	0	0	0	0	0	0	0	0	0	0	0	0	0	0	0	0	0	0	0	0	0	0
AC013480.1	2	0	0	0	0	0	0	0	0	0	0	0	0	0	5	0	0	0	0	0	0	0	0	0
AC013488.1	0	0	0	1	0	0	0	0	0	0	0	0	0	1	0	1	0	0	0	0	0	8	2	2
AC013489.1	0	0	0	0	0	0	0	0	0	0	0	0	0	0	0	0	0	0	0	0	0	0	0	0
AC013489.2	0	0	0	0	0	0	0	0	0	0	0	0	0	0	0	0	0	0	2	0	0	0	1	0
AC013489.3	0	0	0	0	0	0	0	0	0	0	0	0	0	0	0	0	0	0	0	0	0	0	0	0
AC013509.1	0	0	0	0	0	0	0	0	0	0	0	0	0	0	0	0	0	0	0	0	0	0	0	0
AC013549.1	0	0	0	0	5	2	3	2	8	5	0	3	2	0	1	0	0	0	1	0	0	0	0	0
AC013549.2	0	0	0	0	0	1	0	0	0	0	0	0	0	0	0	0	0	0	0	0	0	0	0	0
AC013549.3	0	0	0	0	0	0	0	0	0	0	0	0	0	0	0	0	0	0	0	0	0	0	0	0
AC013553.1	0	0	0	0	0	0	0	0	0	0	0	0	0	0	0	0	0	0	0	0	2	1	0	2
AC013553.2	0	0	0	0	0	0	0	0	0	0	0	0	0	0	0	0	0	0	0	0	0	0	0	0
AC013553.3	1	3	0	0	0	0	1	0	0	0	0	0	0	0	0	0	0	0	0	0	0	0	1	0
AC013553.4	0	0	0	0	0	0	0	0	0	0	0	0	0	1	0	3	8	3	7	0	2	3	6	6
AC013562.1	1	0	0	0	0	0	0	0	0	0	0	0	2	2	1	1	3	3	1	2	5	7	0	5
AC013562.2	0	0	0	0	0	0	0	0	0	0	0	0	0	1	0	0	0	0	0	0	0	0	0	0
AC013564.1	0	0	0	0	0	1	0	0	0	1	3	0	0	0	0	0	0	0	0	0	0	0	0	0
AC013565.1	0	0	0	0	0	0	1	0	0	0	0	0	0	0	0	0	0	0	0	0	0	0	0	0
AC013565.2	0	0	0	0	0	0	0	0	0	0	0	0	0	0	0	0	0	0	0	0	0	0	0	0
AC013565.3	0	1	0	1	0	0	1	0	0	0	2	0	2	0	0	1	3	2	0	2	2	0	0	0
AC013640.1	0	0	0	0	0	0	0	0	1	0	0	0	0	0	0	0	0	0	0	2	0	0	0	0
AC013643.1	0	0	0	0	0	0	0	0	0	0	0	0	0	0	0	0	0	0	0	0	0	0	0	0
AC013643.2	0	0	0	2	0	0	0	6	1	0	0	0	0	0	0	0	0	2	0	0	0	0	1	0
AC013643.3	0	0	0	0	0	0	0	0	0	0	3	0	0	0	0	0	0	0	0	1	0	0	3	0
AC013644.1	0	0	0	0	0	0	0	0	0	0	0	0	0	0	0	0	0	0	0	0	0	0	0	0
AC013652.1	11	9	11	8	10	4	7	7	8	10	15	6	1	3	0	0	0	0	0	6	0	1	1	0
AC013652.2	0	2	0	0	0	0	0	0	0	3	0	0	0	0	0	0	0	0	0	0	0	0	0	0
AC013701.1	0	0	0	1	0	0	0	0	0	0	0	0	1	0	0	0	0	0	0	0	0	0	0	0
AC013714.1	0	0	0	0	0	0	1	0	0	3	0	0	0	0	0	0	0	0	0	0	0	0	0	0
AC013724.1	0	0	0	0	0	0	0	0	1	0	0	0	0	0	0	0	0	3	1	0	0	0	0	0
AC013726.1	0	0	0	0	0	0	0	0	0	0	3	0	0	0	0	0	0	0	0	0	2	0	2	3
AC013727.1	0	0	0	0	0	0	0	0	0	0	0	0	0	0	0	0	0	0	0	0	0	0	0	0
AC013727.2	0	0	0	0	0	0	0	0	0	0	0	0	0	0	0	0	0	1	0	0	0	0	0	0
AC013731.1	0	1	0	1	0	1	8	2	4	3	4	4	4	9	20	2	6	6	7	4	7	10	14	7
AC013733.1	0	0	0	0	0	0	0	0	0	0	0	0	0	0	0	0	0	0	0	0	0	0	0	0
AC013733.2	0	0	0	0	0	0	0	0	0	0	0	0	0	0	0	0	0	0	0	0	0	0	0	0
AC013734.1	0	0	0	0	0	0	0	0	0	0	0	0	0	0	0	0	0	0	0	0	0	0	0	0
AC013762.1	0	0	0	0	0	0	0	0	0	0	0	0	0	0	0	0	0	0	0	0	0	0	0	0
AC013791.1	0	0	0	0	0	0	0	0	0	0	0	0	0	0	0	0	0	0	0	0	0	0	0	0
AC013799.1	0	0	0	0	0	0	0	0	0	0	0	0	0	0	0	0	0	0	0	0	0	0	0	0
AC013828.1	0	0	0	0	0	0	0	0	0	0	0	0	0	0	0	0	0	0	0	0	0	0	0	0
AC015468.1	0	0	0	0	0	0	0	0	0	0	0	0	0	0	0	0	0	0	0	0	0	0	0	0
AC015468.2	0	0	0	0	0	0	0	0	0	0	0	0	0	0	0	0	0	0	0	0	0	0	0	0
AC015468.3	0	0	0	0	0	0	0	0	0	0	0	0	0	4	3	0	0	0	0	0	0	0	0	0
AC015468.4	0	0	0	0	0	0	0	0	0	0	0	0	0	0	0	0	0	0	0	0	0	0	0	0
AC015522.1	0	0	0	0	0	0	0	0	0	0	0	0	0	0	1	0	0	0	2	1	0	1	0	0
AC015540.1	0	1	0	0	0	0	0	0	0	2	0	0	2	7	10	10	2	15	3	11	13	21	27	12
AC015563.1	0	0	0	0	0	0	1	0	0	0	0	0	0	0	0	0	0	1	0	0	0	0	0	0
AC015563.2	0	0	0	0	0	0	0	0	0	0	0	0	0	0	0	0	0	0	0	0	0	0	0	0
AC015574.1	0	0	0	2	0	0	0	0	0	0	0	0	1	0	0	1	0	0	0	3	0	0	0	0
AC015656.1	0	0	1	0	0	0	0	0	0	1	0	0	0	0	0	0	0	0	0	0	0	0	0	0
AC015660.1	0	0	0	0	0	0	0	0	0	0	0	0	0	0	0	0	0	0	0	2	0	0	2	0
AC015660.2	0	0	0	0	0	0	0	0	0	0	0	0	0	0	0	0	0	0	0	0	0	0	0	0
AC015660.3	0	0	0	0	0	0	0	0	0	0	0	0	0	0	0	0	0	0	0	0	0	0	0	0
AC015660.4	0	0	0	0	0	0	0	0	0	0	0	0	0	0	0	0	1	0	0	0	0	1	0	0
AC015660.5	0	0	0	0	0	0	0	0	0	0	0	0	0	0	0	0	0	0	0	0	0	0	0	0
AC015674.1	0	0	0	0	0	0	0	0	0	0	0	0	0	0	0	0	0	0	0	0	0	0	0	0
AC015688.1	0	0	0	0	0	0	0	0	0	0	0	0	0	0	0	0	0	0	0	0	0	0	0	0
AC015688.2	0	0	0	0	0	0	0	0	0	0	0	0	0	0	0	0	0	0	0	0	0	0	0	0
AC015688.3	0	0	0	0	0	0	0	0	0	0	0	0	0	0	0	0	0	0	0	0	0	0	0	0
AC015688.4	0	0	0	0	0	0	0	0	0	0	0	0	0	0	0	0	0	0	0	0	0	0	0	0
AC015688.5	0	0	0	0	0	0	0	0	0	0	0	0	0	0	0	0	0	0	0	0	0	0	0	0
AC015688.6	0	0	0	0	0	0	0	0	0	0	0	0	0	0	0	0	0	0	0	0	0	0	0	0
AC015688.7	0	0	0	0	0	0	0	0	0	0	0	0	0	0	0	0	0	0	0	0	0	0	0	0
AC015689.1	2	1	10	0	0	5	4	3	0	7	4	4	1	0	0	5	1	0	2	0	0	0	0	0
AC015689.2	5	0	1	0	0	1	1	2	1	1	5	0	4	1	1	4	3	1	1	2	1	0	1	1
AC015712.1	0	0	0	0	0	0	0	0	0	0	0	0	0	0	0	0	0	0	3	0	0	0	0	0
AC015712.2	3	0	5	1	0	3	2	0	1	2	1	0	2	1	0	0	1	0	0	4	2	0	1	0
AC015712.3	0	0	0	0	0	0	0	0	0	0	0	0	0	0	0	0	0	0	0	0	0	0	0	0
AC015712.4	0	0	0	0	0	0	0	0	0	0	0	0	0	0	0	0	0	0	0	0	0	0	0	0
AC015712.5	0	0	0	0	0	0	0	0	0	0	0	0	0	0	0	0	0	0	0	0	0	0	0	0
AC015712.6	1	0	1	1	1	0	0	0	0	0	0	0	1	0	0	0	0	0	2	0	0	0	0	0
AC015712.7	0	0	0	0	0	0	0	0	0	0	0	5	0	0	0	0	0	0	0	0	0	2	0	0
AC015720.1	1	5	0	0	0	0	5	4	3	2	6	0	0	10	0	0	4	6	2	0	0	0	4	3
AC015720.2	0	0	0	0	0	0	0	0	0	0	0	0	0	0	0	0	0	0	0	0	0	0	2	0
AC015722.1	0	0	0	0	0	0	0	0	0	0	0	0	0	0	0	0	0	0	0	0	0	0	0	0
AC015722.2	0	0	1	2	0	2	0	0	4	0	0	0	0	0	0	0	0	0	0	0	0	0	1	0
AC015726.1	0	0	0	0	0	0	0	0	1	1	0	0	4	3	1	8	0	3	0	1	3	2	2	1
AC015726.2	0	0	0	0	1	0	0	0	1	0	4	0	2	3	0	4	3	1	1	7	1	3	6	1
AC015726.3	0	0	0	0	1	0	0	0	0	0	0	0	0	2	0	0	0	0	0	0	0	0	0	0
AC015727.1	0	0	0	0	0	2	1	0	0	0	0	0	0	0	0	0	0	0	0	0	0	0	1	0
AC015743.1	0	0	0	0	0	0	0	0	0	0	2	0	0	0	0	0	1	3	2	2	0	1	0	0
AC015771.1	0	0	0	0	0	0	0	0	0	0	0	0	0	0	5	0	0	0	0	0	0	0	0	0
AC015795.1	0	0	0	0	0	0	0	0	0	0	0	0	0	0	0	0	0	0	0	0	0	0	0	0
AC015799.1	2	2	4	3	1	4	3	5	3	2	5	2	3	4	4	4	3	10	0	7	5	6	6	11
AC015802.1	0	0	0	0	0	0	0	0	0	0	0	0	0	0	0	0	0	0	0	0	0	0	0	0
AC015802.2	0	0	0	0	0	0	0	0	0	0	0	1	0	0	0	0	0	0	0	1	0	0	1	0
AC015802.3	0	0	1	1	0	1	0	0	2	0	0	0	2	4	1	0	0	3	3	0	0	1	0	1
AC015802.4	0	0	1	0	0	0	0	0	1	0	0	4	0	0	3	1	1	0	0	0	3	0	0	2
AC015802.5	0	1	0	0	0	0	0	1	0	1	1	5	0	0	0	0	0	0	1	0	0	0	0	0
AC015802.6	4	1	8	11	7	6	13	7	10	19	19	10	3	6	13	16	11	11	6	11	7	15	10	6
AC015804.1	0	0	0	0	0	0	0	0	0	0	0	0	0	0	0	0	0	4	0	0	0	0	0	0
AC015813.1	1	1	3	3	7	2	0	1	11	4	1	1	0	18	8	5	5	12	8	3	2	10	5	12
AC015813.2	0	0	0	0	0	0	0	0	0	0	0	0	0	0	0	0	0	0	0	0	0	0	0	0
AC015813.3	0	0	0	0	0	0	0	0	0	0	0	0	0	0	2	0	0	0	0	0	0	6	0	0
AC015813.4	0	0	0	0	0	0	2	1	0	0	1	1	1	1	0	0	1	4	0	4	1	1	2	0
AC015813.5	5	10	9	12	19	17	13	28	12	26	23	9	10	35	29	18	19	28	17	31	25	21	16	27
AC015813.6	21	18	31	18	27	11	29	25	23	27	49	25	77	115	58	77	49	105	73	93	97	85	86	110
AC015813.7	0	0	0	0	0	0	0	0	0	0	0	0	0	0	0	0	0	0	0	0	0	0	0	0
AC015818.1	0	0	0	0	0	0	0	0	0	0	0	0	0	0	0	0	0	0	0	0	0	0	0	0
AC015818.2	3	0	0	1	0	1	2	0	1	0	4	0	0	0	0	0	0	0	0	0	1	0	0	0
AC015818.3	0	0	0	0	0	0	0	0	0	0	0	0	0	0	0	0	0	0	0	0	0	0	0	0
AC015818.4	0	0	0	0	0	0	0	0	0	0	0	0	0	0	0	0	0	0	0	0	0	0	0	0
AC015818.6	0	0	0	0	0	0	0	0	0	0	0	0	1	0	0	0	0	0	0	0	0	0	0	0
AC015818.7	0	0	0	0	0	0	0	0	0	0	0	0	0	0	0	0	0	0	0	0	0	0	0	0
AC015818.8	0	0	0	0	0	0	0	0	0	0	0	0	0	0	0	0	0	0	0	0	0	0	0	0
AC015818.9	0	0	0	0	0	0	0	0	0	0	0	0	0	0	0	0	0	0	0	0	0	0	0	0
AC015819.1	0	0	0	0	0	0	0	0	0	0	0	0	0	6	2	0	0	3	1	2	0	1	0	0
AC015819.2	0	0	0	0	0	0	0	0	0	0	0	0	0	0	0	0	0	0	0	0	0	0	0	0
AC015819.3	0	0	0	0	0	0	0	0	0	0	0	0	0	0	0	0	0	0	0	0	0	0	0	0
AC015845.1	0	0	0	0	0	0	0	0	0	0	0	0	0	0	0	0	0	0	0	0	0	0	0	0
AC015845.2	0	0	1	0	0	0	0	0	0	0	0	0	2	3	0	0	0	0	0	1	3	0	4	0
AC015849.1	0	0	0	0	0	0	0	0	0	0	0	0	0	0	0	0	0	0	1	1	1	0	1	1
AC015849.2	0	0	0	0	0	0	0	0	0	0	0	0	0	0	0	0	0	0	0	0	0	0	0	0
AC015849.3	13	18	8	6	10	4	15	21	17	5	11	13	14	10	11	6	4	8	10	18	15	12	7	7
AC015849.4	0	0	0	1	0	2	3	3	1	0	0	0	1	0	1	2	0	5	0	1	0	0	0	0
AC015849.5	1	0	0	0	0	0	2	3	0	0	0	1	0	0	0	0	1	3	0	1	2	0	1	0
AC015849.6	0	0	0	0	1	0	0	1	1	0	0	0	0	0	0	0	1	0	1	2	0	1	0	0
AC015853.1	0	0	0	0	0	0	0	0	0	0	0	0	0	0	0	0	0	0	0	0	0	0	0	0
AC015853.2	0	0	0	0	0	0	0	0	0	0	0	0	0	0	1	0	0	0	0	0	0	0	0	0
AC015853.3	0	0	0	0	0	0	0	0	0	0	0	0	0	0	0	0	1	3	0	0	0	1	2	3
AC015871.1	0	0	0	0	0	0	0	0	0	0	0	0	0	0	0	0	0	0	0	0	0	0	0	0
AC015871.2	0	0	0	0	0	0	0	0	0	0	0	0	0	0	0	0	0	0	0	0	0	0	0	0
AC015871.3	3	6	5	8	2	5	3	8	6	1	1	5	31	40	29	28	29	24	30	50	29	36	42	50
AC015871.4	1	0	0	0	0	0	0	4	1	0	0	1	2	0	0	0	0	3	0	0	0	0	0	2
AC015871.5	0	0	0	0	0	0	0	0	0	0	0	0	0	0	0	0	0	0	0	0	0	0	0	0
AC015878.1	0	0	0	0	0	0	0	0	0	0	0	0	0	0	0	0	0	0	0	0	0	0	0	0
AC015878.2	0	0	0	0	0	0	0	0	0	0	0	0	0	0	0	0	0	0	0	0	0	0	0	0
AC015883.1	2	1	2	4	3	3	8	6	8	3	8	1	1	1	2	3	4	4	8	4	4	18	8	4
AC015908.1	0	0	0	0	1	0	0	0	0	0	0	3	0	0	0	0	0	0	0	0	0	0	0	0
AC015908.2	0	0	0	0	0	0	0	0	0	0	0	0	0	0	0	0	0	0	0	0	0	0	0	0
AC015908.3	1	1	0	0	0	0	1	0	1	0	0	0	0	0	0	0	3	0	0	0	0	0	0	0
AC015908.4	0	0	0	0	0	0	0	0	0	0	0	0	0	0	0	0	0	0	0	0	0	0	0	0
AC015908.5	0	0	0	0	0	0	0	0	0	0	0	0	1	3	5	0	0	0	1	12	0	3	4	0
AC015908.6	0	0	0	0	0	0	0	0	0	0	0	0	0	0	0	0	0	0	1	0	0	0	0	0
AC015908.7	0	0	0	0	0	0	0	0	0	0	0	0	0	0	0	0	0	0	0	0	0	0	0	0
AC015909.1	0	3	0	0	1	4	3	0	6	0	3	5	0	0	0	0	0	0	0	0	0	0	0	0
AC015909.2	0	0	0	0	0	0	0	0	2	0	0	0	3	4	2	1	3	3	6	7	1	3	0	5
AC015909.3	0	0	0	0	0	0	0	0	0	0	0	0	0	0	0	0	0	0	0	0	0	0	0	0
AC015909.4	0	0	0	0	0	0	0	0	0	0	0	0	0	0	0	0	0	0	0	0	0	0	0	0
AC015909.5	0	0	0	0	0	0	0	0	0	0	0	0	0	0	0	0	0	0	0	0	0	0	0	0
AC015910.1	0	1	0	0	0	0	0	0	2	1	0	0	1	7	0	3	7	3	5	7	1	5	6	2
AC015911.1	7	12	7	4	4	1	4	6	9	0	8	4	5	0	0	2	0	4	7	0	3	2	0	1
AC015911.2	0	0	0	0	0	0	0	0	0	0	0	0	0	0	0	0	0	0	0	0	0	0	0	0
AC015911.3	1	0	0	0	0	0	0	0	0	1	0	0	0	0	0	0	0	0	0	0	0	0	0	0
AC015911.4	17	22	29	15	22	11	14	12	10	8	20	22	6	8	7	9	1	10	2	16	12	4	7	2
AC015911.5	0	0	0	0	0	0	0	0	0	0	0	0	0	0	0	0	0	0	0	0	0	0	0	0
AC015911.6	0	0	0	0	0	0	0	0	0	0	0	0	0	0	0	0	0	0	0	0	0	0	0	0
AC015911.7	0	0	0	0	0	0	0	0	0	0	0	0	0	0	0	0	0	0	0	0	0	0	0	0
AC015911.8	0	0	0	0	0	0	0	0	0	0	0	0	0	0	0	0	0	0	0	0	0	0	0	0
AC015911.9	0	2	0	1	0	2	0	0	0	0	0	0	0	0	0	0	0	0	0	0	0	0	0	0
AC015912.1	0	0	0	0	0	0	0	0	0	0	0	0	0	0	0	0	0	0	0	0	0	0	0	0
AC015912.2	0	0	0	0	0	0	0	0	0	0	0	0	0	0	0	0	0	0	0	0	0	0	0	0
AC015912.3	9	8	4	1	3	5	5	10	11	4	9	12	0	0	2	2	0	0	0	1	0	0	1	0
AC015914.1	0	1	0	0	0	0	0	0	2	0	0	0	0	0	0	0	0	0	0	0	0	1	1	3
AC015914.2	0	0	0	0	0	0	0	0	0	0	0	0	0	0	0	0	0	0	0	0	0	0	0	0
AC015917.1	0	0	0	0	0	0	0	0	0	0	0	0	0	0	0	0	0	1	0	0	0	0	0	0
AC015917.2	0	0	0	0	0	0	0	0	0	0	0	0	0	0	0	0	0	0	0	0	0	0	0	0
AC015920.1	15	8	20	8	11	5	12	16	13	13	6	9	0	0	0	3	3	0	0	0	0	5	0	1
AC015921.1	0	0	0	0	0	0	1	0	0	1	0	0	0	2	0	3	0	0	0	0	0	0	0	0
AC015922.1	0	0	0	0	0	0	0	0	0	0	0	0	0	0	0	0	0	0	0	0	0	0	0	0
AC015922.2	0	0	0	0	0	0	0	0	0	0	0	0	0	0	0	0	0	0	0	0	0	1	0	0
AC015922.3	17	22	32	22	24	13	23	26	19	26	32	19	83	72	87	55	73	79	98	108	119	139	97	70
AC015922.4	24	17	21	9	17	22	13	15	10	20	19	24	55	88	43	55	49	108	73	83	61	50	60	66
AC015923.1	0	0	0	0	0	0	0	0	0	0	0	0	0	0	0	0	0	0	0	0	0	0	0	0
AC015936.1	1	0	0	0	0	0	0	0	0	0	0	0	0	1	0	0	0	0	0	1	0	0	2	0
AC015936.2	0	0	0	0	0	0	0	0	0	0	0	0	0	0	0	0	0	0	2	0	0	0	0	0
AC015959.1	0	0	0	0	0	0	0	0	0	0	0	0	0	0	0	0	0	0	0	0	0	0	0	0
AC015961.1	1	3	0	1	1	0	0	0	0	1	0	0	15	11	16	20	17	40	33	17	15	21	34	19
AC015961.2	4	0	1	1	0	0	0	0	0	0	1	0	7	2	4	3	6	3	10	6	0	5	8	7
AC015967.1	0	2	0	0	0	0	0	0	0	0	0	0	3	12	2	1	0	3	0	3	2	6	4	0
AC015967.2	0	0	0	0	0	0	0	0	0	0	0	0	0	0	0	0	0	0	0	0	0	0	0	0
AC015969.1	0	0	0	0	0	0	0	0	0	0	0	0	2	0	0	0	0	0	0	0	0	0	1	0
AC015971.1	0	0	0	4	0	2	1	1	0	2	0	4	0	15	8	2	2	5	1	2	1	7	2	2
AC015977.1	0	0	0	0	0	0	0	0	0	0	0	0	0	0	0	0	0	0	0	0	0	1	0	0
AC015977.2	0	0	0	0	0	0	0	0	0	0	0	0	0	0	0	0	0	0	0	0	0	0	0	0
AC015978.1	0	0	0	0	0	0	0	0	0	0	0	0	0	0	0	0	0	0	0	0	0	0	0	0
AC015982.1	0	0	0	0	0	0	0	1	0	0	0	0	2	0	0	0	0	0	0	0	0	0	0	0
AC015983.1	0	1	0	0	0	0	0	0	0	0	0	0	0	0	0	0	0	0	0	0	0	0	0	0
AC015983.2	0	0	0	0	1	2	0	0	0	1	0	0	0	0	0	1	0	0	0	0	0	0	0	0
AC015987.1	0	0	0	2	0	0	0	1	0	0	0	0	6	0	1	1	0	0	0	0	0	2	0	0
AC016026.1	0	1	0	1	2	0	0	0	0	1	0	0	0	1	0	0	2	0	0	0	0	1	3	8
AC016027.1	3	3	11	3	0	3	6	13	18	15	7	13	4	10	0	0	2	4	5	6	8	13	13	3
AC016027.2	0	0	0	0	0	0	1	0	1	1	0	0	7	6	7	7	11	3	5	2	8	6	11	3
AC016027.3	0	0	0	0	0	0	0	0	0	2	0	0	0	0	0	0	0	0	2	0	0	0	1	0
AC016027.4	0	0	0	0	0	0	0	0	0	0	0	0	0	0	0	0	0	0	0	0	0	0	0	0
AC016027.5	0	0	0	0	0	0	0	0	0	0	0	0	0	0	0	0	0	0	0	0	0	0	0	0
AC016044.1	196	242	303	177	202	230	239	290	257	285	323	336	116	155	136	138	147	179	124	233	150	187	175	181
AC016065.1	57	75	98	25	69	56	58	91	86	82	100	102	49	64	75	46	58	92	79	72	55	85	66	81
AC016065.2	0	0	1	0	1	0	1	0	0	0	0	0	0	0	0	0	0	0	0	2	0	0	0	0
AC016074.1	0	0	0	0	0	0	0	0	0	0	0	0	0	0	0	0	0	0	0	0	0	0	0	0
AC016134.1	0	2	0	0	0	0	0	0	0	4	0	2	2	0	0	0	0	2	0	0	0	5	0	0
AC016144.1	0	0	0	0	0	0	0	2	0	0	0	3	4	16	9	4	3	5	5	2	4	3	0	3
AC016152.1	0	0	0	0	0	0	0	0	0	0	0	0	0	0	0	0	0	0	0	3	0	0	0	0
AC016168.1	0	0	0	0	0	0	0	0	0	0	0	0	0	0	0	0	0	0	0	0	0	0	0	0
AC016168.2	1	3	3	1	0	0	1	0	0	1	0	0	1	0	3	0	6	4	1	2	0	2	7	3
AC016168.3	2	5	8	3	5	8	9	11	12	5	7	11	3	2	2	6	5	4	3	2	3	2	3	3
AC016180.1	0	0	0	0	0	0	0	0	0	0	0	0	0	0	0	0	0	0	0	0	0	0	0	0
AC016182.1	0	0	0	0	0	0	0	0	0	0	0	0	0	0	0	0	0	0	0	0	0	0	0	0
AC016205.1	1	2	2	1	2	1	0	9	1	1	1	0	5	0	2	2	1	1	2	0	6	1	0	0
AC016229.1	0	4	1	0	0	0	0	0	0	0	2	0	0	0	0	0	0	0	0	0	0	0	0	0
AC016229.2	0	0	0	0	0	0	0	0	0	0	1	0	0	0	0	0	0	0	0	0	0	0	0	0
AC016245.1	2	2	0	0	4	1	0	2	0	2	1	0	1	0	0	0	1	1	1	1	6	3	1	5
AC016251.2	2	3	2	0	0	0	0	0	2	1	1	2	0	0	0	0	0	0	0	0	0	0	0	0
AC016252.1	0	0	1	0	0	0	0	0	0	0	0	0	0	0	0	1	0	0	0	0	0	0	0	0
AC016256.1	0	0	0	0	0	0	0	0	0	0	0	0	0	0	0	0	0	0	0	0	0	0	0	0
AC016266.1	0	0	0	0	0	0	0	0	0	0	0	0	0	0	0	0	0	0	0	0	0	0	0	0
AC016292.1	0	0	0	0	0	0	0	0	0	0	0	0	0	0	0	0	0	0	0	0	0	0	0	0
AC016292.2	0	0	0	0	0	0	0	0	0	0	0	0	0	0	0	0	0	0	0	0	0	0	0	0
AC016304.1	0	0	0	1	0	1	0	0	0	0	0	0	0	0	2	0	0	0	0	0	0	0	1	0
AC016355.1	5	4	0	1	1	3	5	7	6	6	11	4	12	4	3	3	6	5	8	8	7	4	4	0
AC016382.1	0	0	0	0	0	0	0	0	0	0	0	0	0	0	0	0	0	0	0	0	0	0	0	0
AC016383.1	0	0	0	0	0	0	0	0	0	0	0	0	0	1	0	0	0	0	0	0	1	0	0	0
AC016394.1	0	1	13	6	5	4	2	6	6	7	17	13	10	6	14	7	2	8	12	8	5	15	15	13
AC016394.2	6	22	22	18	13	17	18	22	28	19	43	24	3	0	6	5	3	6	3	9	4	3	5	7
AC016395.1	0	0	0	1	0	0	0	0	0	0	0	0	0	0	0	0	0	0	0	2	2	0	0	0
AC016396.1	0	0	0	0	0	0	0	0	0	0	0	0	0	0	0	0	0	0	1	0	0	0	0	0
AC016396.2	0	0	0	0	0	0	0	0	0	0	0	0	0	0	0	0	0	0	0	0	0	0	0	0
AC016397.1	0	0	0	0	0	0	0	0	0	0	0	0	0	0	0	0	0	0	0	0	0	0	0	0
AC016397.2	1	0	0	0	0	0	0	1	0	2	0	1	0	1	0	1	1	6	0	6	0	0	0	0
AC016405.1	0	0	0	0	2	0	0	3	0	5	0	0	0	0	0	0	0	0	1	0	0	0	0	0
AC016405.2	0	0	0	0	0	0	0	0	0	0	0	0	0	0	0	0	0	0	0	0	0	0	0	0
AC016405.3	3	0	0	4	6	1	4	5	0	2	4	2	0	0	0	4	1	2	0	0	0	1	0	0
AC016493.1	0	0	0	0	1	0	0	2	0	1	1	0	3	0	0	0	0	0	0	0	0	0	0	0
AC016526.1	0	0	0	0	0	0	0	0	0	0	0	0	0	0	0	0	0	0	0	0	0	0	0	0
AC016526.2	0	0	0	0	1	0	0	0	0	0	0	0	0	0	0	0	0	1	0	0	0	2	0	0
AC016526.3	0	0	0	0	1	0	3	2	0	0	0	0	2	5	5	2	3	4	2	4	5	7	7	4
AC016526.4	0	0	0	0	0	0	0	0	0	0	0	0	0	0	0	0	0	0	0	0	0	0	0	0
AC016542.1	0	0	0	0	0	0	1	1	0	0	0	0	2	0	7	3	0	0	1	0	3	0	0	0
AC016542.2	8	0	0	0	0	1	0	2	10	3	2	1	4	0	2	0	1	2	4	0	1	3	0	0
AC016542.3	2	0	0	2	2	0	4	2	0	1	0	0	0	0	0	0	0	0	1	0	0	0	0	0
AC016546.1	3	2	1	2	1	1	1	1	1	1	0	6	0	5	0	2	0	0	0	0	0	4	0	0
AC016550.1	0	0	0	0	0	0	0	0	0	0	0	0	0	0	0	0	0	0	0	0	0	0	0	0
AC016550.2	0	0	0	0	0	0	0	0	0	0	0	0	0	0	0	0	0	0	0	0	0	0	0	0
AC016550.3	0	0	0	0	0	0	0	0	0	0	0	0	1	0	0	0	0	0	0	0	0	0	0	0
AC016553.1	0	0	0	0	0	0	0	0	0	0	0	0	0	0	0	0	0	0	0	0	0	0	0	0
AC016556.1	0	0	0	0	0	0	0	0	0	0	0	0	0	0	0	0	0	0	0	0	0	1	0	0
AC016559.1	0	0	0	0	0	0	0	0	0	0	0	0	0	0	0	0	0	0	0	0	0	0	0	0
AC016559.2	0	0	0	0	0	0	0	0	0	0	0	0	0	0	0	0	0	0	0	0	0	0	0	0
AC016573.1	0	1	0	0	0	0	0	0	0	0	0	0	0	0	1	0	0	0	0	0	0	0	0	0
AC016575.1	2	0	0	0	0	0	0	0	0	0	0	0	0	5	1	0	0	0	2	0	0	6	2	1
AC016576.1	0	0	0	0	0	0	0	0	0	0	0	0	0	0	0	0	0	0	0	1	0	0	2	0
AC016582.1	0	0	0	0	0	0	0	0	0	0	0	0	0	0	0	0	0	0	0	0	0	0	0	0
AC016582.2	0	2	2	3	1	2	0	0	1	2	2	2	3	6	2	2	2	3	5	7	5	11	3	4
AC016582.3	0	0	0	0	0	0	0	0	0	0	0	0	0	0	0	0	0	0	0	0	0	0	0	0
AC016583.1	0	0	0	0	0	0	0	0	0	0	0	0	0	2	0	0	0	0	0	0	0	0	0	0
AC016586.1	0	1	0	1	0	0	0	0	0	1	0	0	4	1	0	0	0	0	0	4	1	0	0	0
AC016588.1	0	0	0	0	0	0	0	0	0	0	0	0	0	0	0	0	0	0	0	0	0	0	0	0
AC016588.2	0	0	0	0	0	0	0	0	0	0	0	0	1	0	0	1	4	1	0	1	4	2	1	2
AC016590.1	0	1	2	0	0	1	0	0	0	1	1	0	0	1	0	1	0	5	0	3	6	0	2	0
AC016590.2	0	1	0	0	0	0	0	0	0	0	0	0	0	0	0	0	0	0	0	0	0	0	2	0
AC016590.3	12	11	7	6	17	10	14	16	10	11	27	13	2	6	13	14	14	15	24	17	11	29	7	18
AC016595.1	0	0	0	0	0	0	0	0	0	0	0	0	0	0	0	0	0	0	0	0	0	0	0	0
AC016596.1	5	0	2	0	4	0	1	0	0	1	3	0	1	1	3	1	1	4	1	0	6	0	3	3
AC016596.2	59	68	99	56	58	50	60	79	100	71	101	165	24	19	14	4	10	20	14	45	21	15	17	15
AC016597.1	15	9	6	12	10	16	13	7	30	16	17	10	14	8	12	13	5	22	10	20	9	26	21	14
AC016597.2	0	0	0	0	0	0	0	0	1	0	0	0	0	0	0	0	0	0	0	2	0	0	0	0
AC016598.1	0	0	0	0	0	0	0	0	0	0	0	0	0	0	0	0	0	0	0	0	0	0	0	0
AC016598.2	0	0	0	0	1	0	0	0	0	0	0	0	0	0	0	0	0	0	0	0	0	0	0	0
AC016612.1	0	0	0	0	0	0	0	0	0	0	0	0	0	0	0	0	0	0	0	0	0	0	0	0
AC016629.1	0	0	0	0	0	0	0	0	0	0	0	0	0	0	0	0	0	0	0	0	0	0	0	0
AC016629.2	0	0	0	0	0	2	0	0	0	0	0	2	0	1	2	0	2	2	5	0	5	2	4	3
AC016632.1	0	0	0	0	0	0	0	0	0	0	0	0	0	0	0	0	0	0	0	0	0	0	0	0
AC016642.1	0	0	0	0	0	0	0	1	0	1	0	0	0	0	4	0	0	1	1	0	0	5	1	0
AC016644.1	0	0	0	0	0	0	0	0	0	0	0	0	0	0	0	0	0	0	0	0	0	0	0	0
AC016650.1	1	0	0	0	0	0	0	0	1	0	0	0	4	0	4	1	10	1	0	2	3	1	2	5
AC016651.1	0	0	0	0	0	0	0	0	0	0	0	0	0	0	0	0	0	0	0	0	0	0	0	0
AC016683.1	0	0	0	0	0	0	0	0	0	0	0	0	0	0	0	0	0	0	0	0	0	0	0	2
AC016687.1	1	1	0	0	0	0	0	1	0	1	0	0	0	0	0	0	0	0	0	0	0	0	0	0
AC016687.2	0	0	0	0	0	1	0	3	0	0	0	0	0	0	0	1	0	0	3	2	0	0	0	1
AC016687.3	0	0	0	0	0	0	0	0	0	0	1	0	0	0	0	0	1	0	0	0	0	0	0	0
AC016691.1	0	0	0	0	0	0	0	0	0	0	0	0	0	0	0	0	0	0	0	0	0	0	0	0
AC016694.1	0	0	0	0	0	0	0	0	0	0	0	0	0	0	0	0	0	0	0	0	0	0	0	0
AC016696.1	0	0	0	0	0	0	0	0	0	0	0	0	0	0	0	0	0	0	0	0	0	0	0	0
AC016700.1	0	0	0	0	0	0	0	0	0	0	0	0	0	0	0	0	0	0	0	0	0	0	0	0
AC016700.2	5	6	4	3	2	1	8	0	1	1	5	6	1	0	2	0	1	0	3	1	1	0	2	2
AC016700.3	0	0	1	1	1	0	0	0	1	0	0	0	0	0	0	0	0	0	0	0	0	0	0	0
AC016705.1	0	0	0	0	0	0	0	0	0	0	0	0	0	0	0	0	0	0	0	0	0	0	0	0
AC016705.2	2	7	10	0	10	3	7	6	8	5	10	23	22	42	40	21	21	18	24	34	48	44	31	29
AC016708.1	3	6	3	3	5	1	7	17	5	19	13	11	0	0	1	0	0	2	2	2	0	0	0	0
AC016710.1	0	0	0	0	0	0	0	0	0	0	0	0	0	0	0	0	0	0	0	0	0	0	0	2
AC016712.1	3	3	10	1	4	5	9	5	13	9	11	13	0	0	2	3	3	3	2	0	1	4	2	2
AC016716.1	0	0	0	0	0	0	0	0	0	0	0	1	0	0	0	1	0	0	0	0	0	0	1	0
AC016716.2	0	0	0	0	0	0	0	0	0	0	0	0	1	11	9	5	3	4	11	7	4	26	27	10
AC016717.3	0	0	0	0	0	0	0	0	0	0	0	0	0	0	0	0	0	0	0	0	0	0	0	0
AC016722.1	0	0	0	0	2	0	0	0	0	0	0	0	0	1	0	0	0	0	0	0	0	0	0	0
AC016722.2	13	2	5	0	6	9	2	3	4	4	5	1	1	3	2	5	0	5	3	0	6	2	3	6
AC016723.1	2	4	2	3	4	1	1	0	2	0	0	0	0	0	1	1	0	0	2	0	1	3	0	0
AC016724.1	0	0	0	0	0	0	0	0	0	0	0	0	0	0	0	0	0	0	0	0	0	0	0	0
AC016727.1	8	11	6	6	3	7	6	10	10	6	10	4	13	3	11	11	7	16	11	4	8	6	12	15
AC016727.2	0	0	0	2	0	0	0	0	0	0	0	0	0	0	0	0	0	0	0	0	0	0	0	0
AC016730.1	0	0	0	2	0	0	0	0	0	0	2	0	2	0	0	0	0	0	0	0	0	0	0	0
AC016734.1	8	15	20	13	5	7	13	18	20	5	36	39	1	2	5	2	5	13	7	6	7	5	2	2
AC016734.2	0	0	3	0	0	0	0	0	0	0	0	0	0	3	0	0	0	0	0	0	0	0	0	0
AC016735.2	0	0	0	0	0	0	0	0	0	0	0	0	0	0	0	0	0	0	0	0	0	0	0	0
AC016737.1	0	0	0	1	0	0	0	0	0	1	1	0	0	0	1	1	1	0	0	0	0	8	1	4
AC016737.2	0	0	0	0	0	0	0	0	0	0	0	0	0	0	0	0	0	0	0	0	0	0	0	0
AC016738.1	0	0	0	0	0	0	0	0	0	0	0	0	0	0	0	2	0	0	0	0	1	2	0	0
AC016738.2	0	1	0	0	0	0	1	0	0	0	0	0	3	0	0	1	2	0	0	1	0	6	1	1
AC016739.1	230	282	373	158	202	239	227	381	451	386	365	452	153	135	128	94	109	140	65	175	144	83	88	77
AC016745.1	1	0	0	0	1	1	0	0	3	0	1	0	0	0	0	0	0	0	1	0	0	0	0	0
AC016745.2	0	0	0	0	0	0	0	0	1	0	0	0	0	1	0	0	0	0	0	0	0	0	0	0
AC016746.1	0	0	0	0	1	0	0	0	0	0	3	0	0	0	0	0	0	0	0	1	0	0	0	0
AC016747.1	50	44	45	28	53	46	60	61	41	59	53	67	80	90	69	64	65	65	53	85	74	92	97	51
AC016747.2	0	0	0	0	0	0	0	0	0	0	0	0	0	0	0	0	0	0	0	0	0	0	2	0
AC016747.3	0	1	0	0	2	2	2	1	3	3	2	1	0	3	0	1	0	1	0	0	5	3	2	2
AC016747.4	0	0	0	0	0	0	0	0	0	0	0	0	2	3	0	3	0	1	0	0	0	0	1	0
AC016751.1	0	0	0	0	0	0	0	0	0	0	0	0	0	0	0	0	0	0	0	2	0	0	0	0
AC016751.2	0	0	0	0	0	0	0	0	0	0	0	0	0	0	4	0	0	0	1	0	0	0	0	0
AC016757.1	6	2	5	0	4	0	1	9	3	4	1	11	14	26	15	20	12	39	14	33	20	25	30	25
AC016766.1	1	2	1	0	1	1	0	0	1	0	0	1	0	0	0	0	0	0	0	0	0	0	0	0
AC016769.1	0	0	0	0	0	0	0	0	0	0	0	0	0	0	0	0	0	0	0	0	0	0	0	1
AC016769.2	0	0	0	0	0	0	0	0	2	0	0	5	1	0	0	0	0	0	0	0	0	0	0	0
AC016769.3	0	0	0	0	0	0	0	0	0	0	0	0	0	0	0	0	0	0	0	0	0	0	0	0
AC016769.4	0	0	0	0	0	0	0	0	0	0	0	0	0	0	0	0	0	0	0	0	0	0	0	0
AC016772.1	0	0	0	0	0	0	0	0	0	0	0	0	0	0	0	0	0	0	0	0	0	0	1	0
AC016813.1	0	0	0	2	0	0	0	0	0	0	0	0	0	0	0	1	0	0	0	0	0	1	0	0
AC016820.1	0	0	0	0	0	0	0	0	0	0	0	0	0	0	0	0	0	0	0	0	0	0	0	0
AC016822.1	0	0	0	0	1	0	0	0	0	0	0	0	5	9	7	7	7	3	4	12	18	17	8	5
AC016825.1	0	0	0	0	0	0	0	0	0	0	0	0	0	0	0	0	0	0	0	0	0	0	0	0
AC016831.2	0	0	0	0	0	0	0	0	0	0	0	0	0	0	0	0	0	0	0	0	0	0	0	0
AC016831.3	0	0	0	0	0	0	0	0	0	0	0	0	0	0	2	0	0	0	0	0	0	0	0	0
AC016831.4	0	0	0	0	0	0	0	0	0	0	0	0	0	0	0	0	0	0	0	0	0	0	0	0
AC016831.5	0	0	0	0	1	0	1	3	1	0	0	1	1	0	2	0	0	0	0	2	0	4	0	3
AC016831.6	0	0	0	0	0	0	0	0	0	0	0	0	0	0	0	0	0	0	0	0	1	0	0	0
AC016866.1	0	2	0	0	1	0	0	2	0	0	0	0	0	0	0	0	0	0	0	0	0	0	0	3
AC016866.2	0	0	0	0	0	0	0	0	0	0	0	0	0	0	0	0	0	0	0	0	0	0	0	0
AC016866.3	0	0	0	0	0	0	0	0	0	0	0	0	0	0	0	0	0	0	0	0	0	0	0	0
AC016868.1	0	0	0	0	0	0	0	0	0	0	0	0	0	0	0	0	0	0	0	0	0	0	0	0
AC016876.1	0	0	0	2	0	5	0	3	2	0	0	0	6	1	0	0	0	0	0	2	0	0	1	0
AC016876.2	0	0	1	0	0	0	0	0	2	0	0	0	0	0	0	0	0	0	0	0	0	2	0	0
AC016876.3	0	0	2	0	1	0	0	0	2	0	4	4	0	0	0	4	0	1	1	0	0	5	0	0
AC016877.1	0	0	0	0	0	0	0	0	0	0	0	0	0	0	0	0	0	0	0	0	0	0	0	0
AC016877.2	0	1	0	0	0	0	0	0	0	0	0	0	0	0	0	0	0	0	0	0	0	0	0	0
AC016877.3	0	0	0	0	0	0	0	0	1	0	0	1	0	0	0	0	0	0	0	0	0	0	0	0
AC016885.1	0	0	0	0	0	2	0	0	0	0	0	0	0	0	0	0	0	0	0	0	0	0	0	0
AC016885.2	0	0	0	0	0	0	0	0	0	0	0	0	0	0	0	0	0	0	0	0	0	0	0	0
AC016885.3	0	0	0	0	0	0	0	0	0	1	0	0	0	0	0	0	0	0	0	0	0	0	0	0
AC016888.1	0	0	1	0	0	0	1	0	0	0	0	0	0	0	0	0	0	0	0	0	0	0	0	0
AC016894.1	0	0	0	0	0	0	0	0	0	0	1	0	0	0	0	0	0	0	0	0	0	0	0	0
AC016903.1	0	0	0	0	0	0	0	0	0	0	0	0	0	0	0	0	0	0	0	0	0	0	0	0
AC016903.2	0	0	0	1	0	0	0	0	0	0	0	0	0	0	0	0	0	0	0	0	0	0	0	0
AC016907.1	0	0	0	0	0	0	0	0	0	0	0	0	0	0	0	0	0	0	0	0	0	0	0	0
AC016907.2	0	0	0	1	0	0	0	0	0	1	0	2	1	2	0	1	0	0	0	1	1	0	0	0
AC016908.1	0	0	0	0	0	0	0	0	0	0	0	0	0	0	0	0	0	0	0	0	0	0	0	0
AC016909.1	0	0	0	0	0	0	0	0	0	0	0	0	0	0	0	0	0	0	0	0	0	0	0	0
AC016909.2	0	0	0	0	0	0	0	0	0	0	0	0	0	1	0	0	0	0	0	0	1	0	0	2
AC016910.1	0	0	0	1	0	0	0	0	0	0	0	0	2	0	0	0	0	0	0	0	0	0	0	0
AC016911.1	0	0	0	0	0	0	0	0	0	0	0	0	0	0	0	0	0	0	0	0	0	0	0	0
AC016912.1	0	0	0	0	0	0	0	0	0	0	0	0	0	0	0	0	0	0	0	0	0	0	0	0
AC016912.2	0	0	0	0	0	0	0	0	0	0	0	0	0	0	0	0	0	0	0	0	0	0	0	0
AC016924.1	0	0	1	1	0	2	0	0	0	0	0	0	1	7	0	2	1	2	0	2	1	0	1	0
AC016925.1	0	0	0	0	0	0	0	0	0	0	0	0	0	0	0	0	0	0	0	0	0	0	0	0
AC016925.2	0	0	0	0	0	0	0	0	0	0	0	0	0	0	0	0	0	0	0	0	0	0	0	0
AC016930.1	0	0	0	0	0	0	0	0	0	0	0	0	0	2	0	0	0	0	0	0	0	0	0	0
AC016933.1	0	0	0	0	0	0	0	0	0	0	0	0	0	0	0	0	0	0	0	0	0	0	0	0
AC016949.1	21	21	16	4	15	8	19	20	20	17	19	28	12	15	18	13	18	27	36	24	18	29	33	31
AC016954.1	0	0	0	0	0	0	0	0	0	0	0	0	0	0	0	0	0	0	0	0	0	0	0	0
AC016956.1	1	0	0	0	0	0	0	0	0	0	0	0	0	0	0	0	0	0	0	0	0	0	0	0
AC016957.1	0	0	0	0	0	0	0	0	0	0	0	0	1	0	1	0	1	0	0	0	0	0	0	0
AC016957.2	3	5	2	0	6	3	4	2	4	4	11	14	19	24	17	12	2	23	17	6	15	25	23	42
AC016968.1	0	0	0	0	0	0	0	0	0	0	0	0	0	0	0	0	0	0	0	0	0	0	0	0
AC016987.1	0	0	0	0	0	0	0	0	0	0	0	0	0	0	0	0	0	0	0	0	0	0	0	0
AC016987.2	0	0	0	0	0	0	0	0	0	0	0	0	1	0	0	0	0	0	0	0	0	0	0	0
AC016991.1	0	0	0	0	0	0	0	0	0	0	0	0	0	0	0	0	0	0	0	0	0	0	0	0
AC016993.1	0	0	0	0	0	0	0	0	0	0	0	0	0	0	0	0	0	0	0	0	0	0	0	0
AC016994.1	0	0	2	0	1	0	1	0	0	0	0	0	0	0	0	1	0	0	0	0	0	0	0	0
AC016999.1	0	0	0	0	0	0	0	0	0	0	0	0	0	0	0	0	0	0	0	0	0	0	0	0
AC016999.2	0	0	0	0	0	0	0	0	0	0	0	0	0	0	0	0	0	1	0	0	0	0	1	0
AC017000.1	0	0	0	0	0	0	0	0	0	0	0	0	0	0	0	0	0	0	1	0	1	0	0	0
AC017002.2	0	0	0	0	0	0	0	0	0	0	0	0	0	0	0	0	0	0	0	0	0	0	0	0
AC017002.3	0	0	0	0	0	0	0	0	0	0	0	0	0	0	0	0	0	0	0	0	0	0	0	0
AC017002.4	0	0	0	0	0	0	0	0	0	0	0	0	0	0	0	0	0	0	0	0	0	0	0	0
AC017002.5	0	0	0	0	0	0	1	0	0	1	0	0	0	0	0	0	0	0	0	0	0	0	0	0
AC017002.6	0	0	0	0	0	0	0	0	0	0	0	0	0	0	0	0	0	0	0	0	0	0	0	0
AC017006.1	0	0	0	0	0	0	0	0	0	0	0	0	0	0	0	0	1	0	0	0	0	0	0	0
AC017006.2	0	0	0	0	0	0	0	0	0	0	0	0	0	1	0	0	0	0	0	0	0	1	4	0
AC017007.1	0	0	0	0	0	0	0	0	0	0	0	0	0	0	0	0	0	0	0	0	0	0	0	0
AC017007.2	1	0	0	0	5	3	2	3	1	1	4	5	5	2	2	0	0	4	0	0	3	5	2	6
AC017007.3	4	9	1	3	4	8	5	12	5	9	5	3	2	5	3	0	7	8	10	1	3	7	3	5
AC017007.4	0	0	0	0	0	0	0	0	0	0	0	0	6	0	0	0	0	0	2	0	0	0	0	0
AC017007.5	0	0	0	1	0	0	0	0	0	0	0	0	1	0	0	0	0	0	1	0	0	0	0	0
AC017013.1	0	0	0	0	0	0	0	0	0	0	0	0	0	0	0	0	0	0	0	0	0	0	0	0
AC017015.1	0	0	0	0	0	0	0	0	0	0	0	0	0	0	0	0	0	0	0	0	0	0	0	0
AC017015.2	0	0	3	0	3	0	1	0	2	0	0	1	1	3	0	2	2	2	2	8	3	2	0	2
AC017019.1	0	0	0	0	0	0	0	0	0	0	0	0	0	0	0	0	0	0	0	0	0	0	0	0
AC017033.1	0	0	0	0	0	0	0	0	0	0	0	0	0	0	0	0	0	0	0	0	0	0	0	0
AC017035.1	0	0	0	0	0	0	0	0	0	1	0	0	0	0	0	0	0	0	0	0	0	2	0	3
AC017037.1	0	0	0	0	0	0	0	0	0	0	0	0	0	1	0	0	0	0	0	0	0	0	0	0
AC017037.2	0	0	0	0	0	0	0	0	0	0	0	0	0	0	0	0	0	0	0	0	0	0	0	0
AC017037.3	0	0	0	0	0	0	0	0	0	0	0	0	0	0	0	0	0	0	0	0	0	0	0	0
AC017037.4	0	0	0	0	0	0	0	0	0	0	0	0	0	0	0	0	0	0	0	0	1	0	0	0
AC017048.1	0	0	0	0	0	0	0	0	0	0	0	0	0	0	0	0	0	0	0	0	0	0	0	0
AC017048.2	0	0	0	0	0	0	0	0	0	0	0	0	0	0	0	0	0	0	0	0	0	0	0	0
AC017053.1	0	0	0	0	0	0	0	0	0	0	3	1	2	0	0	1	0	0	0	1	0	0	0	0
AC017067.1	0	0	0	0	0	0	0	0	0	0	0	0	0	0	0	0	0	0	0	0	0	0	0	0
AC017071.1	2	0	2	0	0	4	0	5	0	0	0	0	0	1	1	0	0	0	0	1	0	0	0	0
AC017074.1	0	0	0	0	0	0	0	0	0	0	0	0	0	0	0	0	0	0	0	0	0	0	0	0
AC017074.2	0	0	0	0	0	0	0	0	0	0	0	0	0	0	0	0	0	0	0	0	0	0	0	0
AC017076.1	0	0	0	0	0	0	0	0	0	0	0	0	1	1	0	0	0	5	0	1	0	0	0	0
AC017078.1	0	0	0	0	0	0	0	0	0	0	0	0	0	0	0	0	0	0	0	0	0	0	0	0
AC017079.1	0	0	0	0	0	0	1	0	2	0	0	0	0	0	4	0	1	0	2	0	0	0	0	0
AC017079.2	0	0	0	0	1	0	0	0	0	0	1	0	0	0	0	0	0	0	1	0	0	0	0	0
AC017081.1	0	0	0	0	0	0	0	0	0	0	0	0	0	0	0	0	0	0	0	0	0	0	0	0
AC017083.1	2	6	7	2	5	0	8	5	8	2	1	2	9	7	2	3	10	5	2	6	9	3	5	15
AC017083.2	0	0	0	0	0	0	0	0	0	0	0	0	0	0	0	0	0	0	0	0	0	0	0	0
AC017083.3	0	0	0	0	0	0	0	0	0	0	0	0	0	0	0	0	0	0	0	0	0	0	0	0
AC017083.4	0	0	0	0	0	0	0	0	0	0	0	0	0	0	0	0	0	0	0	0	0	0	0	0
AC017091.1	0	0	0	0	0	0	0	0	0	0	0	0	0	0	0	0	0	0	0	0	0	0	0	0
AC017099.1	0	0	0	0	0	0	0	0	0	0	0	0	0	0	0	0	0	0	1	0	0	0	0	0
AC017100.1	14	17	41	26	20	20	12	37	36	19	21	26	7	8	15	28	24	26	5	3	10	16	3	14
AC017100.2	0	0	0	0	0	0	0	0	0	0	0	0	0	0	0	0	0	0	0	0	0	0	0	0
AC017101.1	0	0	0	0	0	0	0	1	0	0	1	0	0	0	0	1	2	1	0	1	1	3	0	3
AC017104.1	0	0	0	0	0	0	0	1	5	0	0	1	1	0	0	0	3	5	2	0	2	3	5	1
AC017104.2	0	0	0	0	0	0	0	0	0	0	0	0	0	0	0	0	0	0	0	0	0	0	0	0
AC017104.3	1	1	2	0	3	2	2	0	4	3	6	6	1	0	0	0	0	1	1	0	0	1	1	0
AC017104.4	0	0	2	0	1	5	0	0	2	0	0	0	1	10	5	1	5	3	2	9	5	2	2	4
AC017104.5	4	4	1	1	1	0	1	4	0	0	2	0	9	3	3	6	6	7	5	9	8	9	1	1
AC017116.1	0	0	0	0	0	0	0	0	0	0	0	0	0	0	0	0	0	0	0	0	0	0	0	0
AC018358.1	0	0	0	0	0	0	0	0	0	1	0	0	0	0	0	0	0	0	0	0	0	0	0	0
AC018359.1	0	0	0	0	0	0	0	0	0	0	0	0	0	0	0	0	0	0	0	0	0	0	0	0
AC018362.1	0	0	0	0	0	0	0	0	0	0	0	0	0	0	0	0	0	0	0	0	0	0	0	0
AC018362.2	0	0	0	0	0	0	0	0	0	0	0	0	0	0	0	0	0	0	0	0	0	0	0	0
AC018371.1	0	0	0	0	0	0	0	0	0	0	0	0	0	0	0	0	0	0	0	0	0	0	0	0
AC018371.2	1	6	5	0	0	6	1	7	4	10	6	4	0	1	2	0	7	3	4	6	2	0	6	4
AC018410.1	0	0	0	0	0	0	0	0	0	0	0	0	0	0	0	0	0	1	0	0	0	0	2	0
AC018410.2	0	0	0	0	0	0	0	0	0	0	0	0	0	0	0	0	0	0	0	0	0	0	0	0
AC018413.1	9	6	17	17	10	5	15	15	19	18	27	15	11	12	13	7	22	17	21	33	47	23	34	14
AC018437.1	0	0	0	0	0	0	0	0	0	0	0	0	0	0	0	0	0	0	0	0	0	0	0	0
AC018437.2	0	0	0	0	0	0	0	0	0	0	0	0	0	0	0	0	0	0	0	0	0	0	0	0
AC018442.1	0	0	0	0	0	0	0	0	0	0	0	0	0	0	0	0	0	0	0	0	0	0	0	4
AC018442.2	0	0	0	0	0	0	0	0	0	0	1	0	1	0	0	0	0	0	1	0	0	2	0	0
AC018442.3	0	0	0	0	0	0	0	0	0	0	0	0	0	0	0	0	0	0	0	0	0	0	0	0
AC018445.1	0	0	0	0	0	0	0	0	0	0	0	0	0	0	0	0	0	0	0	0	0	0	0	0
AC018445.2	0	0	0	0	0	0	0	0	0	0	0	0	0	0	0	0	0	0	0	0	0	0	0	0
AC018445.3	0	0	2	0	0	0	0	0	0	0	0	0	0	0	0	0	0	0	0	0	0	0	0	0
AC018445.4	3	2	1	0	1	0	3	4	0	2	0	0	0	0	0	1	4	2	1	0	0	0	3	2
AC018448.1	0	0	0	0	0	0	0	0	0	0	0	0	0	0	0	0	0	0	0	0	0	0	0	0
AC018448.2	0	0	0	0	0	0	0	0	0	0	1	0	0	0	0	0	0	0	0	0	0	0	0	0
AC018450.1	0	0	0	0	0	0	1	0	0	0	0	0	2	1	0	1	1	5	0	3	1	0	1	0
AC018450.2	0	0	0	0	0	0	0	0	0	0	0	0	0	0	0	0	0	0	0	0	0	0	0	0
AC018462.1	2	0	0	0	3	0	0	0	1	0	1	2	0	0	4	1	0	0	1	3	0	4	0	0
AC018462.2	0	0	0	0	0	0	0	0	0	0	0	0	0	0	0	0	0	0	0	0	0	1	0	0
AC018463.1	1	1	5	0	7	4	3	2	5	2	3	3	1	2	3	3	2	3	2	7	1	4	0	2
AC018464.1	0	0	0	0	0	1	0	0	0	0	0	0	0	0	0	0	0	0	0	1	0	0	0	0
AC018467.1	0	0	0	0	0	0	0	0	2	0	0	0	0	0	0	0	0	5	0	0	0	0	0	0
AC018470.1	2	0	0	0	0	0	0	0	0	0	0	0	0	0	0	0	0	0	2	1	1	0	0	0
AC018475.1	1	2	1	1	1	1	1	0	0	2	1	3	0	0	0	0	0	0	0	1	4	0	2	1
AC018495.1	0	0	0	0	0	0	0	0	0	0	0	0	0	0	0	0	0	0	0	0	0	0	0	0
AC018511.1	0	0	0	0	0	0	0	0	0	0	0	0	0	0	0	0	0	0	0	0	0	0	0	0
AC018511.2	0	0	0	0	0	0	0	0	0	0	0	0	0	0	0	0	0	0	0	0	0	0	0	0
AC018512.1	0	0	0	0	0	0	0	0	0	0	0	0	0	0	0	0	0	0	0	0	0	0	0	0
AC018521.1	0	0	0	0	0	0	0	0	0	0	0	0	0	0	0	0	0	0	0	0	0	0	0	0
AC018521.2	0	0	0	0	0	0	0	0	0	0	0	0	0	0	0	0	0	0	0	0	0	0	0	0
AC018521.3	0	0	0	0	0	0	0	0	0	0	0	0	0	0	0	0	0	0	0	0	0	0	0	0
AC018521.4	0	0	0	0	0	0	0	0	0	0	0	0	0	0	0	0	0	0	0	0	0	0	0	0
AC018521.5	20	34	24	21	24	24	19	26	20	33	44	31	120	157	114	93	64	143	115	142	159	151	139	141
AC018521.6	0	2	0	0	0	0	0	0	0	0	0	0	0	0	0	1	0	0	0	0	0	0	0	0
AC018521.7	0	1	1	0	5	0	4	1	0	5	1	2	0	0	0	0	0	0	0	1	1	0	0	0
AC018523.1	13	7	9	10	11	7	8	10	15	15	18	10	5	7	5	3	12	3	3	10	9	2	1	1
AC018523.2	0	0	0	0	0	0	0	0	0	0	0	0	0	0	0	0	0	0	0	0	0	0	0	0
AC018529.1	0	0	2	1	1	1	0	0	0	0	0	0	0	0	0	0	0	1	0	0	0	0	0	0
AC018529.2	0	0	1	0	0	1	0	0	0	1	0	0	0	0	0	0	0	0	0	1	0	0	0	0
AC018529.3	0	2	5	0	7	3	1	7	4	1	3	1	1	0	4	4	0	0	10	2	1	1	1	9
AC018541.1	0	0	0	0	0	0	0	0	0	0	0	0	1	0	0	0	2	0	0	0	0	0	0	1
AC018552.1	0	0	0	0	0	0	0	0	0	0	0	0	0	0	0	0	0	0	0	0	0	0	0	0
AC018552.2	0	0	0	0	0	0	0	0	0	0	0	0	0	0	0	0	0	0	0	0	0	0	0	0
AC018552.3	0	0	0	0	0	0	0	0	0	0	0	0	0	0	0	0	0	0	0	0	0	0	0	0
AC018553.1	1	0	2	0	0	1	0	0	0	0	0	0	0	0	0	1	0	2	0	0	1	0	1	0
AC018553.2	0	0	1	0	1	0	0	0	0	0	1	0	0	0	4	2	0	1	0	2	0	0	0	2
AC018554.1	0	0	0	4	0	0	0	0	0	0	0	0	0	0	0	0	0	0	0	0	0	0	0	0
AC018554.2	0	0	0	0	0	0	0	0	0	0	0	0	0	0	0	0	0	0	0	0	0	0	0	0
AC018554.3	0	0	0	0	0	0	0	0	0	0	0	0	0	0	0	0	0	0	0	0	0	0	0	0
AC018557.1	0	0	0	0	0	0	0	0	0	0	0	0	0	0	0	0	0	0	0	0	0	0	0	0
AC018557.2	6	6	4	0	6	2	11	13	7	10	7	13	7	2	4	1	4	7	3	3	2	8	4	3
AC018558.1	0	0	0	0	0	0	0	0	0	0	0	0	0	0	0	0	0	0	0	0	0	0	0	0
AC018558.2	0	0	0	0	0	0	0	0	0	0	0	0	0	0	0	0	0	0	0	0	0	0	0	0
AC018558.3	0	0	2	0	0	0	0	0	0	0	0	0	0	0	0	0	0	0	0	0	0	0	0	0
AC018558.4	0	0	0	0	0	0	0	0	0	0	0	0	0	0	0	0	0	0	0	0	0	0	0	0
AC018558.5	0	0	0	0	0	0	0	0	0	1	0	0	0	0	0	0	0	0	0	0	0	0	0	0
AC018563.1	0	0	0	0	0	0	0	0	0	0	1	0	2	4	9	5	6	10	2	13	7	11	11	3
AC018607.1	0	0	0	0	0	0	0	0	2	0	0	0	0	0	0	0	0	0	0	0	0	0	0	0
AC018616.1	0	0	0	0	0	3	0	0	0	0	0	0	0	0	0	0	0	0	0	0	0	0	0	0
AC018618.1	0	0	0	0	0	0	0	0	0	0	0	0	0	0	0	0	0	0	0	0	0	0	0	0
AC018618.2	0	0	0	0	0	0	0	0	0	0	0	0	0	0	0	0	0	0	0	0	0	0	0	0
AC018620.1	0	0	0	0	0	0	0	2	0	0	1	0	0	0	0	0	0	2	0	0	0	1	0	0
AC018628.1	16	15	14	13	23	23	15	30	36	20	13	16	22	17	20	16	17	17	24	20	19	16	35	12
AC018629.1	0	0	0	0	0	0	0	0	0	0	1	0	0	0	0	0	0	0	0	0	1	0	0	0
AC018630.1	0	0	0	0	0	0	0	0	0	0	0	0	0	0	0	0	0	0	0	0	0	0	0	0
AC018630.2	0	0	0	0	0	0	0	0	0	0	0	0	0	0	0	0	0	0	0	0	0	0	0	0
AC018634.1	0	0	0	0	0	0	0	0	0	0	0	0	0	0	0	0	0	0	0	0	0	0	0	0
AC018635.1	0	0	0	0	0	0	0	0	0	0	0	0	0	0	0	0	0	0	0	0	0	0	0	0
AC018635.2	0	1	1	1	1	0	0	0	0	7	3	4	4	3	1	2	2	5	5	5	6	5	4	3
AC018637.1	0	0	0	0	0	1	0	0	0	1	0	0	0	0	0	0	0	0	0	0	0	0	0	0
AC018638.1	0	0	0	0	0	0	0	0	0	0	0	0	0	0	0	0	0	0	0	0	0	0	0	0
AC018638.2	0	0	0	0	0	0	0	0	0	0	0	0	0	0	0	0	0	0	0	0	0	0	0	0
AC018638.3	0	0	0	0	2	0	0	0	0	0	0	0	0	0	0	0	0	0	0	0	0	1	0	3
AC018638.4	0	0	0	0	0	0	0	0	0	0	0	0	0	0	0	0	0	0	0	0	0	0	0	0
AC018638.5	0	0	0	0	0	0	0	0	0	0	0	0	0	0	0	0	0	0	0	0	0	0	0	0
AC018638.6	0	1	0	2	1	1	0	1	0	1	1	0	8	6	11	9	13	11	6	12	25	16	25	24
AC018638.7	0	0	0	1	0	1	0	3	0	0	1	1	3	1	2	1	1	5	6	5	4	8	0	4
AC018638.8	0	0	0	0	0	0	0	0	0	0	0	0	0	0	0	0	0	0	0	0	0	0	0	0
AC018639.1	0	0	0	0	0	0	1	0	0	0	0	0	0	0	0	0	0	0	0	0	0	0	0	0
AC018641.1	1	7	0	3	1	1	0	3	5	5	4	0	0	0	0	0	0	0	0	0	0	0	0	0
AC018643.1	1	0	0	0	0	0	0	0	0	0	0	0	6	0	0	0	4	0	2	0	2	2	2	7
AC018644.1	0	0	1	0	0	0	0	1	0	1	0	0	0	0	0	0	0	0	0	0	0	0	0	0
AC018645.1	0	0	0	0	0	0	0	0	0	0	0	0	0	0	0	0	0	0	0	0	0	0	0	0
AC018645.2	10	6	9	3	3	4	6	6	10	7	10	6	8	11	3	2	11	9	2	9	14	15	10	2
AC018647.1	0	0	0	0	0	0	0	0	0	0	0	0	0	0	0	0	0	0	0	0	0	0	0	0
AC018647.2	37	21	44	23	32	24	23	44	50	35	75	42	239	244	225	164	254	342	212	367	289	275	230	232
AC018648.1	1	0	0	1	2	1	0	1	2	0	0	0	10	9	11	7	8	15	20	9	13	12	13	14
AC018653.1	0	0	0	0	0	0	0	0	0	0	0	0	0	0	0	0	0	0	0	0	0	0	0	0
AC018653.2	1	0	0	0	0	0	0	0	0	0	0	0	0	0	0	0	1	0	0	0	0	0	0	0
AC018653.3	0	0	0	0	0	0	0	0	1	0	0	0	8	1	0	1	2	0	2	1	3	0	1	1
AC018659.1	0	0	0	0	0	0	0	0	0	0	0	0	0	0	0	0	0	0	0	0	0	0	0	0
AC018659.2	0	0	3	6	2	2	0	1	0	1	1	0	3	8	16	5	19	11	9	17	5	10	13	7
AC018665.1	0	0	0	0	0	0	0	0	0	0	0	0	0	2	0	0	0	0	0	0	0	0	0	0
AC018680.1	0	0	0	0	0	1	1	0	0	3	1	0	0	0	0	0	0	0	0	0	0	0	0	0
AC018682.1	0	0	0	0	0	1	0	0	0	0	0	2	0	3	0	0	0	1	2	2	0	3	1	4
AC018682.2	0	1	0	0	0	0	0	0	0	0	0	0	8	8	0	4	2	1	6	6	2	2	5	3
AC018685.1	0	0	0	0	0	0	0	0	0	0	0	0	0	0	0	0	0	0	0	0	0	0	0	0
AC018685.2	0	0	0	0	0	0	0	0	0	0	0	0	0	0	0	0	0	1	0	0	2	0	0	0
AC018688.1	0	0	0	0	0	0	0	0	0	1	0	0	8	7	8	6	2	11	7	5	14	9	6	18
AC018690.1	0	0	0	0	1	0	2	3	1	0	2	0	3	0	7	0	5	1	0	7	3	0	1	0
AC018692.1	0	0	0	0	0	0	0	0	0	0	0	0	0	0	0	0	0	0	0	0	0	0	0	0
AC018692.2	0	0	0	0	0	0	0	0	0	0	0	0	0	0	0	0	0	0	0	0	0	0	0	0
AC018693.1	0	0	0	1	1	1	5	1	3	1	0	0	0	1	1	0	1	0	0	2	8	2	0	4
AC018693.2	0	0	0	0	0	0	0	0	0	0	0	0	0	0	0	0	0	0	0	0	0	0	0	0
AC018695.1	0	0	0	0	0	0	0	0	0	0	0	0	0	0	0	0	0	0	0	0	0	0	0	0
AC018695.2	0	0	0	0	0	0	0	0	0	0	0	0	0	0	0	0	0	0	0	0	0	0	0	0
AC018695.3	0	0	0	0	0	0	0	0	0	0	0	0	0	0	0	0	0	0	0	0	0	0	0	0
AC018695.4	0	0	0	0	0	2	0	0	0	0	0	0	0	0	0	0	0	0	0	0	0	0	0	0
AC018695.5	0	0	0	0	0	0	0	0	0	0	0	0	0	0	0	0	0	0	0	0	0	0	0	0
AC018695.6	0	0	0	1	1	1	1	0	1	0	0	0	0	0	0	0	0	0	2	1	0	1	1	0
AC018695.7	0	0	0	0	0	0	0	0	0	0	0	0	0	0	0	0	0	0	0	0	0	0	0	0
AC018697.1	0	0	0	0	0	0	0	0	0	0	0	0	1	0	0	0	2	0	1	1	2	0	0	3
AC018709.1	0	0	0	0	0	0	0	0	0	0	0	0	0	0	0	0	0	0	0	0	0	0	0	0
AC018710.1	0	0	0	0	0	0	0	0	0	0	0	0	0	0	0	0	0	0	0	0	0	0	0	0
AC018712.1	0	0	0	0	0	0	0	0	0	0	0	0	0	1	0	1	0	0	0	2	0	0	3	0
AC018714.1	0	0	0	1	0	0	0	0	0	0	0	0	0	0	0	0	0	0	0	0	0	0	0	0
AC018716.1	0	0	0	0	0	0	0	0	0	0	0	0	0	0	0	0	0	0	0	0	0	0	0	0
AC018716.2	1	0	1	0	0	0	0	0	0	0	0	1	1	0	0	0	1	0	0	0	5	0	0	0
AC018717.1	0	0	0	0	0	0	0	0	0	0	0	0	0	0	0	0	0	0	0	0	0	0	0	0
AC018730.2	0	0	2	0	1	0	2	0	0	2	0	0	1	2	0	0	3	1	0	2	0	0	0	1
AC018731.1	0	0	0	0	0	0	0	0	0	0	0	0	0	0	0	0	0	2	0	0	0	2	0	0
AC018735.1	0	0	0	0	0	0	0	0	0	0	0	0	0	0	0	0	0	0	0	0	0	0	0	0
AC018737.1	0	0	0	2	0	0	1	0	0	0	0	0	0	0	0	0	0	0	0	0	0	0	0	0
AC018737.2	0	0	1	0	0	0	0	6	0	0	1	0	1	0	2	1	2	0	4	1	1	0	1	1
AC018738.1	87	93	149	65	82	90	72	136	130	94	127	162	25	31	40	24	31	19	45	45	35	36	34	54
AC018742.1	0	0	0	0	0	0	0	0	1	0	0	0	0	0	0	0	0	0	1	0	0	0	0	0
AC018752.1	0	0	0	0	0	0	0	0	0	0	0	0	0	0	0	0	0	0	1	0	0	0	0	2
AC018754.1	1	2	0	0	0	2	2	0	1	1	0	0	0	0	0	1	0	1	0	0	0	0	0	0
AC018755.1	0	0	0	0	0	0	0	0	0	0	0	0	0	0	0	0	0	0	0	0	0	1	0	0
AC018755.2	0	1	3	2	0	2	0	0	0	0	0	0	0	0	0	0	0	0	0	0	0	0	0	0
AC018755.3	4	3	1	0	4	0	1	2	4	4	6	2	18	22	31	25	22	34	15	28	30	30	17	17
AC018761.1	0	0	0	0	0	0	0	0	0	1	0	0	0	0	0	0	0	0	0	0	0	0	0	0
AC018761.2	0	0	0	0	0	0	0	0	0	0	0	0	0	0	0	0	0	0	0	0	0	0	0	0
AC018761.3	0	0	0	0	0	0	0	0	0	0	0	2	0	0	0	0	0	0	0	0	0	0	0	0
AC018761.4	0	0	0	0	0	0	0	0	0	0	0	0	0	0	0	0	0	0	0	0	0	0	0	0
AC018765.1	0	0	0	0	0	0	0	0	0	0	0	0	0	0	0	0	0	0	0	0	0	0	0	0
AC018766.1	0	2	0	2	0	3	0	0	0	3	0	0	2	0	1	6	1	1	2	2	0	0	3	1
AC018767.1	0	0	0	0	0	0	0	0	0	0	0	0	0	0	0	0	0	0	0	0	0	0	0	0
AC018767.2	0	0	0	0	0	0	0	0	0	0	0	0	0	0	1	0	0	0	0	0	0	0	0	0
AC018767.3	0	0	0	0	0	0	0	0	0	0	0	0	0	0	0	0	0	0	0	0	0	0	0	0
AC018781.1	0	0	0	0	0	0	0	0	0	0	0	0	1	0	1	0	0	0	3	0	2	2	0	4
AC018797.1	0	0	0	0	0	0	0	0	0	0	0	0	0	0	0	0	0	0	0	0	0	0	0	0
AC018797.2	6	9	20	8	19	12	13	22	28	33	21	25	8	11	4	8	8	7	17	23	7	8	16	12
AC018797.3	3	1	3	2	8	4	6	2	2	1	6	4	0	1	1	1	0	1	1	4	3	4	2	2
AC018804.1	0	0	1	0	0	1	0	0	0	0	1	0	1	0	3	2	2	0	1	0	3	2	1	0
AC018809.2	3	11	9	6	16	7	18	5	10	16	10	14	46	30	51	37	36	70	43	64	41	55	42	39
AC018814.1	0	0	0	0	0	0	0	0	0	0	0	0	2	0	0	0	0	0	0	0	0	0	0	0
AC018816.1	0	0	0	0	0	0	0	0	0	0	0	1	1	0	0	1	0	0	1	0	0	0	0	0
AC018816.2	0	0	0	0	0	0	0	0	0	0	0	0	0	0	0	0	0	0	0	0	0	0	0	0
AC018832.1	0	0	0	0	0	0	0	0	0	0	0	0	0	0	0	0	0	0	0	0	0	0	0	0
AC018845.1	0	0	0	0	0	0	0	0	0	0	0	0	0	0	0	0	2	0	0	3	0	0	0	0
AC018845.2	0	0	0	0	0	0	0	0	0	0	0	0	0	0	0	0	0	0	0	0	0	0	0	0
AC018845.3	2	1	2	1	3	2	2	3	4	2	3	6	16	1	3	7	1	9	7	1	1	12	8	2
AC018846.1	0	0	0	0	0	0	0	0	0	0	0	0	0	0	0	0	0	0	0	0	0	0	0	0
AC018861.1	0	0	0	0	0	0	0	0	0	0	0	0	0	0	0	0	2	0	0	1	0	0	3	0
AC018861.2	0	0	0	0	0	0	0	0	0	1	0	0	4	0	4	0	0	0	2	0	2	4	1	3
AC018865.1	0	0	0	0	0	0	0	0	0	0	2	0	0	0	0	0	0	0	0	0	0	0	0	0
AC018865.2	0	0	0	0	0	0	0	0	0	0	0	0	0	0	0	0	0	0	0	0	0	0	0	0
AC018866.1	0	2	0	0	0	0	0	0	0	0	0	0	0	0	0	0	0	0	0	0	0	0	1	0
AC018868.1	27	25	24	10	18	22	21	33	40	44	42	44	4	11	14	4	12	7	11	26	13	2	11	4
AC018868.2	0	0	0	0	0	0	0	0	0	0	0	0	0	0	0	0	0	0	0	0	0	0	0	2
AC018878.1	0	4	0	0	1	0	0	0	0	0	0	0	0	0	0	1	0	0	0	0	0	1	0	0
AC018880.1	0	0	0	0	0	0	0	0	0	0	0	0	0	0	0	0	0	0	0	0	0	0	0	0
AC018880.2	0	0	0	0	0	0	0	0	0	0	0	0	0	0	0	0	0	0	0	0	0	0	0	0
AC018889.1	0	0	0	0	0	0	0	0	0	0	0	0	0	0	0	0	0	0	0	0	0	0	0	0
AC018892.1	0	0	0	0	0	0	0	0	0	0	0	0	0	0	0	0	0	0	0	0	0	0	0	0
AC018892.2	0	0	0	0	0	0	0	0	0	0	0	0	0	0	0	0	0	0	0	0	0	0	0	0
AC018892.3	0	0	0	1	0	0	2	0	0	0	0	0	1	1	0	0	0	0	2	0	1	3	0	0
AC018904.1	0	0	4	0	0	0	0	0	0	0	0	0	0	0	0	0	0	0	0	0	0	0	0	0
AC018904.2	0	0	0	0	0	0	0	0	0	0	0	0	0	0	0	0	0	0	0	0	0	0	0	0
AC018926.1	0	0	0	0	0	0	0	0	0	0	0	0	0	0	0	0	0	0	0	0	0	0	1	0
AC018926.2	7	6	15	1	6	7	3	7	2	5	11	0	4	11	6	12	8	10	9	9	5	25	15	16
AC018926.3	0	0	1	2	0	0	0	0	1	0	0	0	3	0	0	0	1	0	0	0	0	3	0	0
AC018943.1	0	0	0	0	2	0	0	0	0	0	0	0	0	0	0	0	0	0	0	0	0	0	0	0
AC018946.1	0	0	0	0	0	0	0	0	0	2	0	2	0	0	0	0	0	0	0	0	0	0	0	0
AC018946.2	0	0	0	0	0	0	0	0	0	0	0	0	0	1	0	0	0	0	0	0	1	0	0	0
AC018953.1	0	6	0	0	4	0	0	0	3	0	3	4	0	7	1	0	0	2	7	6	0	1	6	3
AC018980.1	0	0	0	0	0	0	0	0	0	0	0	0	0	0	0	0	0	0	0	0	0	0	0	0
AC018992.1	0	0	0	0	0	0	2	0	0	0	0	0	0	1	0	0	0	2	0	1	2	2	3	2
AC019055.1	0	0	0	0	0	0	0	0	0	0	0	0	0	0	0	0	0	0	0	0	0	0	0	0
AC019064.1	0	0	0	0	0	0	0	0	0	0	0	0	0	0	0	0	0	0	0	0	0	0	0	0
AC019068.1	363	395	637	345	373	383	425	547	484	897	681	448	17	14	15	17	18	12	34	47	17	8	15	19
AC019069.1	82	77	111	72	113	102	70	90	118	117	178	194	7	4	11	3	0	7	6	6	8	0	0	1
AC019070.1	0	0	0	0	0	0	0	0	0	0	0	0	0	0	0	0	0	0	0	0	0	0	0	0
AC019072.1	0	0	0	0	1	0	0	0	0	0	0	0	0	0	0	0	0	0	0	0	0	0	0	0
AC019077.1	2	1	2	0	0	0	0	2	1	0	4	3	0	1	1	0	7	2	2	1	0	2	1	2
AC019080.1	7	10	2	2	3	4	9	5	2	11	8	3	26	39	32	34	22	43	43	36	35	31	58	49
AC019080.2	0	0	0	0	0	0	0	0	0	0	0	0	0	0	0	0	0	0	0	0	0	0	0	0
AC019080.3	0	0	0	0	1	0	0	0	0	0	0	0	1	4	3	2	3	8	9	6	4	8	3	6
AC019080.4	0	0	0	1	0	0	1	0	0	0	0	0	0	0	0	0	0	1	2	0	0	1	0	1
AC019084.1	0	0	0	0	0	0	0	0	1	0	0	1	0	0	0	0	1	0	0	0	0	0	0	0
AC019097.1	0	0	0	1	3	0	1	1	1	2	1	0	0	1	0	0	1	1	3	2	0	1	1	0
AC019103.1	0	0	0	0	0	0	0	0	0	0	0	0	0	0	0	0	0	0	0	0	0	0	0	0
AC019109.1	0	1	0	0	1	0	0	0	0	0	0	0	0	0	0	0	0	0	0	0	0	0	0	0
AC019117.1	3	0	0	0	0	2	0	0	0	1	0	4	0	0	1	0	0	0	0	0	1	0	0	0
AC019117.2	0	0	0	0	0	0	0	0	0	0	0	0	0	0	0	0	0	0	0	0	0	0	0	0
AC019117.3	0	0	0	0	0	0	0	0	0	0	0	0	0	0	0	0	0	0	0	0	0	0	0	0
AC019118.1	3	0	0	0	1	0	0	0	0	0	0	0	0	0	5	0	0	0	1	1	0	1	0	0
AC019118.2	0	0	0	0	0	0	0	0	0	0	0	0	0	0	0	0	0	0	0	0	0	0	0	0
AC019129.1	0	0	0	1	1	0	0	0	0	0	0	0	0	0	0	0	0	0	0	0	0	0	0	0
AC019129.2	0	2	0	0	1	4	2	3	1	1	7	2	0	0	1	2	0	1	0	7	2	2	4	0
AC019130.1	0	0	0	0	0	0	0	0	0	0	0	0	0	0	0	0	0	0	0	0	0	0	0	0
AC019131.1	1	0	0	3	0	0	0	0	2	0	1	0	0	1	0	0	0	1	2	1	1	2	2	0
AC019131.2	6	5	15	4	7	9	1	3	21	11	8	9	21	30	20	20	31	44	38	31	33	31	40	42
AC019133.1	0	0	0	0	0	0	0	0	0	0	0	0	0	0	0	0	0	0	0	0	0	0	0	0
AC019155.1	0	0	0	0	0	0	0	0	0	0	0	0	0	0	0	0	0	0	0	0	0	0	0	0
AC019155.2	25	10	28	20	13	24	16	20	16	27	40	36	0	1	1	0	0	0	1	0	0	0	0	0
AC019155.3	0	3	1	0	0	0	1	0	0	0	3	6	0	0	0	0	0	0	0	0	0	0	0	0
AC019159.1	0	0	0	0	0	0	0	0	0	0	0	0	2	1	0	1	1	6	0	0	3	0	1	5
AC019163.1	0	0	0	0	0	0	0	0	0	0	0	0	0	0	0	0	0	0	0	0	0	0	0	0
AC019171.1	0	1	0	0	1	1	0	1	1	2	0	0	0	0	0	0	0	1	0	0	1	0	0	0
AC019176.1	0	0	0	0	0	0	0	0	0	0	0	0	0	0	0	0	0	0	0	0	0	0	0	0
AC019176.2	0	0	0	0	0	0	0	0	0	0	0	0	0	0	0	0	0	0	0	0	0	0	0	0
AC019178.1	0	0	0	0	0	0	0	0	0	0	0	0	0	0	0	0	0	0	1	0	0	0	0	0
AC019178.2	0	0	0	0	0	0	0	0	0	0	0	0	0	0	0	0	0	0	0	0	0	0	0	0
AC019181.1	3	1	0	0	0	0	2	3	0	2	0	1	0	0	0	1	0	0	0	0	0	0	0	0
AC019183.1	0	0	0	0	0	0	0	0	0	0	0	0	0	1	0	0	0	0	0	0	0	0	0	0
AC019185.1	0	0	0	0	1	0	0	0	0	0	0	0	2	0	0	0	0	0	0	0	0	0	0	0
AC019185.2	0	0	0	0	0	1	0	0	0	0	0	0	0	0	0	0	0	0	0	0	0	0	0	0
AC019185.3	0	0	0	0	0	0	0	0	0	0	0	0	0	0	0	0	0	0	0	0	0	0	0	0
AC019186.1	0	0	0	0	2	0	1	0	0	0	0	0	0	1	1	0	2	1	0	1	0	4	1	0
AC019193.1	0	0	0	0	0	0	0	0	0	0	0	0	0	0	0	0	0	0	0	0	0	0	0	0
AC019193.2	0	1	0	1	2	0	0	2	4	1	1	5	0	0	0	0	0	0	0	0	0	0	0	0
AC019193.3	0	0	0	0	0	0	0	0	0	0	0	0	0	0	2	0	0	0	0	0	0	0	0	0
AC019197.1	0	0	0	0	0	0	0	0	0	0	0	0	0	0	1	1	1	0	3	0	0	1	0	0
AC019205.1	5	9	3	3	10	7	7	3	7	5	6	9	58	54	88	23	43	50	47	109	60	58	62	72
AC019206.1	0	0	0	0	0	0	0	0	0	0	0	0	1	0	0	0	0	0	0	0	1	0	0	0
AC019209.1	0	0	0	0	0	0	0	0	0	0	0	0	0	0	0	0	0	0	0	0	0	0	0	0
AC019209.2	0	0	0	0	0	0	0	0	0	0	0	0	0	0	0	0	0	0	0	0	0	0	0	0
AC019209.3	0	0	0	0	0	0	0	0	0	0	0	0	0	0	0	0	0	0	0	0	0	0	0	0
AC019211.1	0	0	0	0	0	0	0	0	0	0	0	0	0	0	0	0	0	0	0	0	0	0	0	0
AC019226.1	3	0	1	0	1	0	1	1	0	0	2	0	0	0	0	1	1	0	0	1	0	0	0	0
AC019226.2	0	0	0	0	0	0	0	0	0	1	0	0	0	0	0	0	0	0	0	0	0	0	2	0
AC019227.1	1	2	3	1	1	2	3	5	5	0	8	0	1	1	1	1	0	0	0	4	3	3	2	1
AC019235.1	0	0	0	0	0	0	0	0	0	0	0	0	0	0	0	0	0	0	0	0	0	0	0	0
AC019254.1	0	1	0	1	1	0	1	0	0	0	1	4	0	0	0	0	0	0	0	0	0	0	0	0
AC019254.2	0	0	0	0	0	0	0	0	0	0	0	0	0	0	0	0	0	0	0	0	0	0	0	0
AC019257.1	0	0	0	0	0	2	0	0	2	1	5	2	0	0	3	4	2	1	3	0	0	0	4	4
AC019257.2	2	0	0	1	0	0	0	0	3	0	0	0	0	2	0	0	0	0	3	0	1	0	0	0
AC019270.1	0	0	0	0	0	0	0	0	0	0	0	0	0	0	0	0	0	0	0	1	0	1	3	4
AC019278.1	0	0	0	0	0	0	0	0	0	0	0	0	1	0	0	0	0	0	0	0	0	0	0	0
AC019288.1	0	1	1	0	0	0	0	0	0	0	1	1	0	0	0	0	0	0	0	0	0	0	0	0
AC019294.1	0	0	0	0	0	1	0	0	0	0	0	0	0	0	0	0	0	0	0	0	0	0	0	0
AC019294.2	0	1	0	0	4	0	0	0	0	0	1	0	1	1	0	0	0	3	2	1	0	0	0	0
AC019294.3	0	0	0	0	0	0	0	0	0	0	0	0	0	0	0	0	0	0	0	0	0	0	0	0
AC019322.1	0	0	0	0	0	0	0	0	0	0	0	0	0	0	0	0	0	0	0	0	0	0	0	0
AC019322.2	0	0	0	0	0	0	0	0	0	0	0	0	0	0	0	0	0	0	0	0	0	0	0	0
AC019322.3	0	0	0	0	0	0	0	0	0	0	0	0	0	0	0	0	0	0	0	0	0	0	0	0
AC019322.4	0	0	2	1	0	0	0	0	0	0	0	0	0	0	0	1	0	0	0	0	0	2	0	1
AC019330.1	0	0	0	0	2	0	0	1	0	2	0	0	0	0	0	0	0	0	0	0	0	0	0	0
AC019349.1	0	0	0	0	0	0	0	0	0	0	0	0	0	0	0	0	0	0	0	0	0	0	0	0
AC020549.1	0	0	0	0	0	3	0	0	0	0	0	0	0	0	0	0	0	0	0	0	0	0	0	0
AC020549.2	0	0	0	0	0	0	0	0	0	0	0	0	0	0	0	0	0	0	0	0	0	0	0	0
AC020550.1	0	0	0	0	0	0	0	0	0	0	0	0	0	0	0	0	0	0	0	0	0	0	0	0
AC020551.1	0	2	5	0	0	5	3	1	0	1	1	1	0	0	0	0	0	0	0	0	0	0	0	0
AC020558.1	5	10	1	8	7	5	2	4	7	15	8	18	1	22	8	11	3	7	9	15	11	12	11	8
AC020558.2	0	0	0	0	0	0	0	0	0	0	0	0	0	0	0	0	0	0	0	0	0	0	0	0
AC020558.3	0	0	0	0	0	0	0	0	1	1	0	0	1	0	1	0	0	0	0	0	0	1	0	0
AC020571.1	3	0	0	0	2	0	0	2	2	1	0	0	7	10	8	2	4	3	8	9	4	9	7	17
AC020593.1	0	0	0	0	0	0	0	0	0	0	0	0	0	0	0	0	0	0	0	0	0	0	0	0
AC020595.1	1	0	0	0	0	0	0	0	0	0	0	0	0	0	0	0	0	0	0	0	0	0	0	0
AC020604.1	0	0	0	0	0	0	0	0	0	0	0	0	0	0	2	0	0	0	0	0	1	2	0	0
AC020611.1	5	0	0	0	3	1	4	1	1	0	1	1	2	1	3	4	1	3	6	10	7	9	5	7
AC020611.2	0	0	0	0	0	0	0	0	0	0	0	0	1	0	0	0	0	1	0	0	0	0	0	0
AC020612.1	0	0	0	1	0	0	0	0	0	0	0	0	0	0	2	0	0	0	0	0	0	0	1	1
AC020612.2	0	0	0	0	0	0	0	0	0	0	0	0	0	0	0	0	0	0	0	0	0	0	0	0
AC020612.3	6	0	1	5	0	0	3	4	1	3	3	3	0	11	0	3	1	1	1	2	0	4	1	5
AC020629.1	24	16	17	13	17	13	8	20	17	9	29	15	19	20	26	9	15	23	6	32	16	17	9	20
AC020633.1	2	0	0	0	1	1	4	0	2	2	0	0	0	0	0	0	0	0	1	0	0	0	0	0
AC020634.1	0	0	0	0	0	0	0	0	0	0	0	0	0	1	0	0	0	0	0	2	0	0	1	0
AC020636.1	0	0	0	0	0	0	0	0	0	0	0	0	0	0	0	0	0	0	0	0	0	0	0	0
AC020636.2	0	0	0	0	0	0	0	0	0	0	0	0	0	0	0	0	0	0	0	0	0	0	0	0
AC020637.1	0	0	1	0	0	0	0	0	0	0	0	0	1	5	3	2	7	7	1	5	1	6	6	8
AC020651.1	0	0	0	0	0	0	0	0	0	0	0	0	0	0	0	0	0	0	0	0	0	0	0	0
AC020656.1	0	0	0	0	0	0	0	0	0	0	0	0	0	0	0	0	0	0	0	0	0	0	0	0
AC020656.2	0	0	0	5	2	7	1	0	0	2	3	2	0	0	0	1	1	0	3	0	0	4	0	1
AC020658.1	0	0	0	0	0	0	0	0	0	0	0	0	0	0	0	0	0	0	0	0	0	0	0	0
AC020658.2	0	0	0	0	0	1	0	0	0	1	0	0	0	0	0	0	0	0	0	0	0	0	0	0
AC020658.3	0	0	0	1	0	0	0	0	0	0	0	0	2	0	0	0	0	0	0	0	1	0	0	0
AC020658.4	8	8	3	3	5	2	2	9	13	17	35	17	2	2	4	0	0	5	0	0	2	2	3	1
AC020658.5	1	1	3	0	1	0	1	0	3	1	6	6	1	10	1	4	1	2	0	8	1	3	2	5
AC020658.6	0	0	0	0	0	0	0	0	0	1	0	0	0	0	0	1	0	0	0	0	0	0	0	0
AC020658.7	0	0	0	0	0	0	0	0	1	0	0	0	0	0	0	0	0	0	0	0	0	0	0	2
AC020659.1	0	0	0	0	0	0	0	0	0	0	0	0	0	0	0	0	0	0	0	0	0	0	0	0
AC020659.2	0	0	0	0	0	0	0	0	0	0	0	0	0	0	0	0	0	0	0	0	0	0	0	0
AC020661.1	0	2	4	0	13	0	2	0	0	4	1	2	10	15	12	12	15	11	12	7	9	8	7	7
AC020661.2	7	1	14	1	15	4	9	6	8	5	6	8	4	6	1	6	2	5	0	4	2	8	13	10
AC020661.3	0	0	0	0	0	0	0	0	0	0	0	0	0	0	0	0	0	0	0	0	0	0	0	0
AC020661.4	1	0	0	0	0	0	1	5	0	0	0	0	1	2	1	0	0	0	1	0	0	0	0	0
AC020663.1	0	0	0	0	0	0	0	0	0	0	0	0	3	3	1	0	0	0	0	0	0	4	0	0
AC020663.2	0	0	0	0	0	0	0	0	0	0	0	0	0	0	0	0	0	0	0	0	0	0	0	0
AC020663.3	3	0	4	6	2	2	13	7	7	5	5	4	3	2	4	0	0	4	5	7	2	8	0	1
AC020687.1	3	1	0	0	0	0	0	0	0	0	0	0	0	0	0	0	0	0	0	0	1	0	0	0
AC020688.1	0	0	0	0	0	0	0	0	0	0	0	0	0	0	0	0	0	0	0	0	0	0	0	0
AC020699.1	3	5	5	6	2	0	4	6	5	7	3	4	0	0	0	0	0	0	0	0	0	0	0	0
AC020703.1	0	0	0	0	0	0	2	0	0	0	0	2	0	2	0	0	0	0	3	0	0	3	3	3
AC020704.1	0	0	0	0	0	0	0	0	0	0	0	0	0	0	0	0	0	0	0	1	0	0	0	0
AC020718.1	0	0	0	0	0	0	0	0	0	0	0	0	0	0	0	0	0	0	0	0	0	0	0	0
AC020719.1	0	0	0	0	0	0	0	0	0	0	0	0	0	0	0	0	0	0	0	0	0	0	0	0
AC020728.1	0	0	0	0	0	0	0	0	0	0	0	0	0	0	0	0	0	0	0	0	0	0	0	0
AC020741.1	4	0	1	0	7	1	1	2	6	3	0	0	1	1	3	0	0	3	2	3	0	3	1	2
AC020743.1	0	2	0	0	0	0	0	0	0	0	0	0	0	0	0	0	0	0	0	0	0	0	0	1
AC020743.2	0	0	0	0	0	0	0	0	0	0	0	0	0	0	0	0	0	0	0	0	0	0	0	0
AC020743.3	0	0	0	0	0	0	0	0	0	0	0	0	0	0	0	0	0	0	0	0	0	0	0	0
AC020763.1	0	0	0	0	2	0	0	0	0	0	0	0	0	0	0	2	0	0	0	0	0	0	0	0
AC020763.2	0	0	0	0	0	0	0	0	0	0	0	0	0	0	0	0	0	0	0	0	0	0	0	0
AC020763.3	1	2	0	1	1	0	0	4	0	0	0	5	1	2	4	0	0	0	4	3	2	2	1	3
AC020763.4	0	0	0	0	0	0	0	0	0	0	0	0	0	0	0	0	0	0	0	0	0	0	0	0
AC020763.5	0	0	0	0	0	0	0	0	0	0	0	0	0	0	0	0	0	0	0	0	0	0	0	0
AC020765.1	0	0	0	0	0	0	0	0	0	0	0	0	0	0	0	0	0	0	0	0	0	0	0	0
AC020765.2	3	2	2	0	0	0	1	6	0	8	1	4	9	5	1	3	0	1	6	7	6	0	0	3
AC020765.3	0	0	0	0	0	0	0	0	0	0	0	0	0	0	0	0	0	0	0	0	0	0	0	0
AC020765.4	0	1	0	0	0	0	0	0	0	0	0	0	0	0	0	0	0	0	0	0	0	0	0	0
AC020765.5	0	0	0	0	0	0	0	0	0	0	0	0	0	0	0	0	0	0	0	0	0	0	0	0
AC020779.1	0	4	0	0	0	0	0	4	0	1	0	0	0	0	0	0	1	1	0	3	3	2	0	2
AC020779.2	0	0	0	0	0	0	0	0	0	0	0	0	0	0	0	0	0	0	0	0	0	0	0	0
AC020891.1	0	0	0	0	0	0	0	0	0	0	0	0	0	0	0	0	0	0	0	0	0	0	0	0
AC020891.2	0	0	5	1	0	1	0	0	0	3	0	0	0	0	0	0	0	0	0	0	0	0	0	0
AC020891.3	0	0	0	0	1	0	0	0	0	0	0	0	0	0	0	0	0	0	0	0	0	0	0	0
AC020891.4	0	0	0	0	0	0	0	0	0	0	0	0	0	0	0	0	0	0	0	0	0	0	0	0
AC020892.1	8	3	10	0	6	12	6	4	9	7	10	6	22	10	13	6	19	11	4	15	9	21	21	17
AC020892.2	0	0	0	0	2	0	0	0	0	0	0	0	0	0	1	0	0	0	0	0	0	0	0	0
AC020893.1	0	0	0	0	0	1	0	0	0	0	0	0	0	0	0	0	0	0	0	0	0	0	0	0
AC020893.2	0	0	0	0	0	0	0	0	0	0	0	0	0	0	0	0	0	0	0	0	0	0	0	0
AC020895.1	0	0	0	0	0	0	0	0	0	0	0	0	0	0	0	0	0	0	0	0	0	0	0	0
AC020895.2	0	0	0	0	0	0	0	0	0	0	0	0	0	0	0	0	0	0	0	0	0	0	0	0
AC020897.1	0	0	0	0	0	0	0	0	0	0	0	0	0	0	0	0	0	0	0	0	0	0	0	0
AC020898.1	27	28	22	12	19	24	15	19	45	41	44	51	12	17	19	20	9	17	3	6	16	5	8	4
AC020899.1	0	0	0	1	0	1	0	0	2	1	1	0	0	0	0	0	1	0	0	3	0	0	1	0
AC020900.1	0	0	0	0	0	0	0	0	0	0	0	0	0	0	0	0	0	0	0	0	0	0	0	0
AC020904.1	0	0	0	0	0	0	0	0	0	0	0	0	0	0	0	0	0	0	0	0	0	0	0	0
AC020904.2	0	1	0	0	0	0	0	1	0	0	2	3	0	0	1	1	3	0	0	1	0	0	0	0
AC020904.3	0	0	0	0	0	0	0	0	0	0	0	0	0	0	0	0	0	0	0	0	0	0	0	0
AC020905.1	0	0	0	0	0	0	0	0	0	0	0	0	0	0	0	0	0	0	0	0	0	0	0	0
AC020907.1	0	6	0	3	2	0	4	3	1	0	0	5	0	0	0	0	0	0	0	0	0	0	0	0
AC020907.2	0	0	0	0	0	0	0	0	0	0	0	0	0	0	0	0	0	0	0	0	0	0	0	0
AC020907.3	0	2	1	0	1	2	2	5	4	2	6	1	0	4	0	0	0	0	0	4	1	1	4	0
AC020907.4	0	2	0	0	0	2	0	0	0	0	0	0	0	0	0	0	0	0	0	0	0	0	0	1
AC020907.5	0	0	0	1	0	4	2	2	0	3	1	0	0	0	1	3	4	4	0	2	1	2	3	1
AC020908.1	0	0	0	0	0	0	0	0	0	0	0	0	0	0	0	0	0	0	0	0	0	0	0	0
AC020908.2	0	0	0	0	0	0	0	0	0	0	0	0	0	0	0	0	0	0	0	0	0	0	0	0
AC020908.3	0	0	0	0	0	0	5	0	0	5	0	0	0	0	0	1	2	0	0	0	0	0	1	0
AC020909.1	0	0	0	0	0	0	0	0	0	0	0	0	0	0	0	0	0	0	0	0	0	0	0	0
AC020909.2	0	0	0	0	0	0	0	0	0	0	0	0	0	0	0	0	0	0	0	0	0	0	0	0
AC020909.3	0	0	0	0	0	0	0	0	0	0	0	0	0	0	0	0	0	0	0	0	0	0	0	0
AC020910.1	0	0	0	0	0	0	0	0	0	0	0	0	0	0	0	0	0	0	0	0	0	0	0	1
AC020910.2	0	0	0	0	0	0	0	0	0	0	0	0	0	0	0	0	0	0	3	0	0	0	0	0
AC020910.3	0	0	0	0	0	0	0	0	0	0	0	0	1	0	0	0	1	0	0	0	0	1	1	1
AC020910.4	0	0	2	0	2	0	0	1	2	3	2	3	0	0	0	1	0	5	0	1	0	2	0	1
AC020910.5	0	0	0	0	0	0	0	0	0	0	0	0	0	0	0	0	0	0	0	0	0	0	0	0
AC020910.6	0	0	0	0	0	0	0	0	0	0	0	0	0	3	0	0	0	0	0	0	0	0	0	0
AC020911.1	0	0	0	0	0	0	0	0	0	0	2	0	0	0	0	0	0	0	1	0	2	0	0	0
AC020911.2	0	0	0	0	0	0	0	0	0	0	0	0	0	3	0	0	0	0	0	0	0	0	1	0
AC020912.1	0	0	0	0	0	0	0	0	1	0	0	0	0	1	0	0	0	1	1	1	1	1	3	0
AC020913.1	1	0	0	0	0	0	1	0	0	2	0	0	0	1	0	2	0	1	1	0	0	0	0	0
AC020913.2	2	0	0	0	0	0	0	1	0	2	3	0	0	1	0	0	1	0	0	1	2	1	0	2
AC020913.3	8	0	1	3	0	4	1	5	7	11	2	8	10	6	9	4	5	14	5	9	6	4	5	8
AC020914.1	0	0	0	0	0	0	0	0	0	0	0	0	0	0	0	0	0	0	0	0	0	0	0	0
AC020914.2	0	0	0	0	0	0	0	0	0	0	0	0	0	0	0	0	0	0	0	0	0	0	0	0
AC020914.3	0	0	0	0	0	0	0	0	0	0	0	0	0	0	0	0	0	0	0	0	0	0	0	0
AC020915.1	3	1	0	3	1	1	2	9	0	1	3	3	2	0	2	5	2	3	4	1	1	4	4	1
AC020915.2	0	4	1	3	5	2	2	1	0	0	0	2	1	3	0	4	1	1	4	3	2	1	3	2
AC020915.3	11	17	44	15	13	26	24	41	21	21	33	31	16	29	20	17	14	24	11	44	27	16	20	24
AC020915.4	0	0	0	0	0	0	0	0	0	0	0	0	0	0	0	0	0	0	0	0	0	0	0	0
AC020915.5	0	2	0	0	0	0	0	0	0	0	0	0	0	0	0	0	4	0	0	4	0	0	0	0
AC020916.1	7	8	16	11	7	15	12	29	15	15	14	7	11	9	1	6	8	7	3	12	10	12	6	5
AC020916.2	0	0	0	0	0	0	0	0	0	0	0	0	0	0	0	0	0	0	0	0	0	0	0	0
AC020917.1	2	3	1	2	3	6	0	2	1	2	4	2	2	3	1	1	0	2	1	3	3	1	3	1
AC020917.2	0	0	0	0	0	0	0	0	0	0	0	0	0	0	0	0	0	0	0	0	0	0	0	0
AC020917.3	0	0	0	0	0	0	0	1	0	0	0	0	0	0	0	2	2	0	1	1	1	1	0	0
AC020917.4	0	2	1	0	1	2	2	2	1	0	4	5	3	0	3	6	3	4	4	4	2	4	6	9
AC020922.1	0	0	0	0	0	0	0	0	0	0	0	0	0	0	0	0	0	0	0	0	0	0	0	0
AC020922.2	0	0	0	0	0	0	0	0	0	0	0	0	0	0	0	0	0	0	0	0	0	0	0	0
AC020922.3	0	0	0	0	0	0	0	0	0	0	0	0	0	0	0	0	0	0	0	0	0	0	0	0
AC020922.4	0	0	0	0	0	0	0	0	0	0	0	2	1	1	0	0	5	0	1	4	0	0	4	2
AC020923.1	4	3	2	5	2	1	2	1	4	3	3	5	0	0	1	0	2	7	0	1	2	2	2	1
AC020928.1	24	33	31	20	27	23	23	42	39	41	81	63	49	58	62	46	61	71	61	74	83	95	58	75
AC020928.2	29	17	32	18	36	10	17	28	19	28	25	16	11	5	12	8	16	11	13	28	9	15	22	24
AC020928.3	0	0	0	0	0	0	0	0	0	0	0	0	0	0	0	0	0	0	0	0	0	0	0	0
AC020931.1	0	0	0	0	0	0	0	0	0	0	0	0	0	0	0	0	0	0	0	0	0	0	0	0
AC020934.1	0	0	0	0	4	0	0	0	1	0	0	0	0	2	0	0	0	0	0	0	0	3	0	7
AC020934.2	0	0	0	0	0	0	0	0	0	0	0	0	2	0	0	0	0	3	3	0	0	2	2	2
AC020937.1	0	0	0	0	0	0	0	0	0	0	0	0	0	0	1	0	0	0	0	1	0	0	0	0
AC020951.1	1	2	1	0	0	0	2	0	1	0	0	0	4	0	1	1	1	3	1	0	3	2	3	4
AC020978.1	1	0	0	0	1	1	1	0	0	0	0	0	0	4	0	0	0	0	0	1	3	0	0	3
AC020978.2	0	0	0	0	0	0	0	0	0	0	0	0	0	0	0	2	1	0	1	0	0	0	0	0
AC020978.3	0	0	0	0	0	0	0	0	0	0	0	0	0	0	0	0	0	0	0	0	0	0	0	0
AC020978.4	0	0	0	0	0	0	0	0	0	0	0	0	0	0	0	0	0	0	0	0	0	0	0	0
AC020978.5	0	0	0	0	0	0	0	0	0	0	0	0	0	0	0	0	0	0	0	0	0	0	0	0
AC020978.6	0	0	0	0	0	0	0	0	0	0	0	0	0	0	0	0	0	0	0	0	0	0	0	0
AC020978.7	0	0	0	0	0	0	0	0	0	0	0	6	0	0	0	0	0	1	0	0	0	0	0	0
AC020978.8	0	0	0	0	0	0	0	0	0	0	0	0	0	0	0	0	0	0	0	0	0	0	0	0
AC020978.9	0	0	0	0	0	0	1	0	0	1	0	0	0	1	0	0	2	2	0	4	1	1	11	4
AC020980.1	0	0	0	0	0	0	0	0	0	0	0	0	0	0	1	0	0	0	0	0	1	0	0	0
AC020983.1	0	0	0	0	0	0	0	0	0	0	0	0	0	0	2	0	0	0	0	0	0	0	0	0
AC021001.1	1	1	1	0	0	0	1	0	1	1	0	1	4	3	2	0	8	2	2	0	2	0	2	1
AC021006.1	0	0	0	0	0	0	0	0	0	0	0	0	0	0	0	0	0	0	0	0	0	0	0	0
AC021006.2	0	0	0	0	0	0	0	1	0	0	0	0	0	0	0	0	0	0	0	1	0	0	0	0
AC021006.3	0	0	0	0	0	0	0	0	0	0	0	0	0	0	0	0	0	0	0	0	0	0	0	0
AC021016.1	1	0	1	0	0	0	0	2	2	0	0	0	1	0	1	0	0	0	0	0	0	1	0	0
AC021016.2	5	5	10	2	3	3	4	3	6	14	10	3	46	47	36	27	49	60	49	63	61	75	56	39
AC021016.3	0	0	0	0	0	0	0	0	0	0	0	0	0	0	0	0	0	0	0	0	0	0	0	0
AC021028.1	0	0	0	0	0	0	0	2	0	0	2	1	0	3	0	5	6	4	2	1	4	0	0	3
AC021035.1	0	0	0	0	0	0	0	0	0	0	0	0	0	0	0	0	0	0	0	0	0	0	0	0
AC021054.1	3	22	14	9	8	3	9	8	22	14	12	14	6	3	1	0	6	8	3	2	4	0	7	0
AC021066.1	0	0	0	0	0	0	0	0	0	0	0	0	0	0	0	0	0	0	0	0	0	0	0	0
AC021066.2	0	0	0	0	0	0	0	0	0	0	0	0	0	0	0	0	0	0	0	0	0	0	0	0
AC021066.3	0	0	0	0	0	0	0	0	0	0	0	0	0	0	0	0	0	0	0	0	0	0	0	0
AC021072.1	0	0	0	0	0	0	0	0	0	0	0	0	0	0	0	0	0	0	0	0	0	0	0	0
AC021074.1	11	19	27	10	16	11	13	19	21	2	22	44	4	5	4	10	6	8	3	9	2	2	2	2
AC021074.2	0	0	0	0	0	0	0	0	0	0	0	0	0	0	0	0	0	0	0	0	0	0	0	0
AC021074.3	0	2	0	0	0	0	0	0	0	0	0	0	1	0	0	0	0	0	0	0	0	0	0	0
AC021078.1	40	45	50	39	34	20	40	38	38	50	73	43	25	31	46	38	38	48	38	66	38	55	45	40
AC021086.1	1	2	3	3	0	4	1	4	5	1	9	0	3	0	1	1	0	3	1	7	1	1	4	0
AC021087.1	1	0	5	3	0	2	3	3	1	9	1	5	0	14	0	2	5	1	2	3	5	0	1	1
AC021087.2	1	0	0	0	0	0	0	1	0	1	0	0	0	0	0	2	0	0	0	0	0	0	0	0
AC021087.3	1	2	0	1	3	4	1	3	11	4	6	3	0	0	3	1	0	8	2	3	1	2	4	6
AC021087.4	0	0	0	0	0	0	0	0	0	0	0	0	0	0	0	0	0	0	0	0	0	0	0	0
AC021088.1	0	0	0	0	0	0	0	0	0	0	0	0	0	0	0	0	0	0	0	0	0	0	0	0
AC021092.1	16	20	12	16	13	9	15	16	11	27	23	22	22	50	55	34	25	61	46	55	40	58	59	62
AC021097.1	0	0	0	0	0	0	0	0	0	0	0	0	0	0	0	0	0	0	0	0	0	0	0	0
AC021097.2	0	0	1	0	0	0	0	0	0	0	0	0	0	0	0	0	0	0	0	0	0	0	0	0
AC021106.1	4	3	8	0	7	0	5	12	0	0	10	0	0	1	0	1	3	3	0	0	3	2	1	0
AC021106.2	0	0	0	0	0	0	0	0	0	0	0	0	0	0	0	0	0	0	0	0	0	0	0	0
AC021106.3	0	0	0	0	0	0	0	0	0	0	0	0	0	0	0	0	0	0	0	0	0	0	0	0
AC021127.1	0	0	0	0	0	0	0	0	0	0	0	0	0	0	0	0	0	0	0	0	0	0	0	0
AC021146.1	0	0	0	0	0	0	0	0	0	0	0	0	0	0	0	0	0	0	0	0	0	0	0	0
AC021146.10	0	0	0	0	0	0	0	0	0	0	0	0	0	0	0	0	0	0	0	0	0	0	0	0
AC021146.11	0	0	0	0	0	0	0	0	0	0	0	0	0	0	0	0	0	0	0	0	0	0	0	0
AC021146.12	1	1	7	0	1	0	0	0	1	3	0	1	0	0	0	0	0	0	0	0	0	0	0	0
AC021146.2	0	0	0	0	0	0	0	0	0	0	0	0	0	0	0	0	0	0	0	0	0	0	0	0
AC021146.3	0	0	0	0	0	0	0	0	0	0	0	0	0	0	0	0	0	0	0	0	0	0	0	0
AC021146.4	0	0	0	0	0	0	0	0	0	0	0	0	0	0	0	0	0	0	0	0	0	0	0	0
AC021146.5	0	0	0	0	0	0	0	0	0	0	0	0	0	0	0	0	0	0	0	0	0	0	0	0
AC021146.6	0	0	0	0	0	0	0	0	0	0	0	0	0	0	0	0	0	0	0	0	0	0	0	0
AC021146.7	0	0	0	0	0	0	0	0	0	0	0	0	0	0	0	0	0	0	0	0	0	0	0	0
AC021146.8	0	0	0	0	0	0	0	0	0	0	0	0	0	0	0	0	0	0	0	0	0	0	0	0
AC021146.9	0	0	0	0	0	0	0	0	0	0	0	0	0	0	0	0	0	0	0	0	0	0	0	0
AC021148.1	0	0	1	0	0	0	0	0	0	0	0	1	1	3	1	1	2	0	2	1	0	3	2	7
AC021151.1	0	0	0	0	0	0	0	0	0	0	0	0	0	0	0	0	0	0	0	0	0	0	0	0
AC021171.1	0	0	0	0	0	1	0	2	0	0	2	0	0	0	0	0	0	0	0	0	0	0	0	0
AC021171.2	0	0	0	0	0	0	0	0	0	0	0	0	0	0	0	0	0	0	0	0	0	0	0	0
AC021180.1	0	0	0	0	0	0	0	0	0	0	0	0	0	0	0	0	0	0	0	0	0	0	0	0
AC021188.1	0	0	0	0	0	0	0	0	0	0	0	0	0	0	0	0	0	0	0	0	0	0	0	0
AC021192.1	0	0	0	0	0	0	0	0	0	0	0	0	0	0	0	0	0	0	0	0	0	0	0	0
AC021193.1	0	0	0	0	0	0	0	0	0	0	0	0	0	0	0	0	0	0	0	0	0	0	0	0
AC021205.1	6	11	16	1	11	7	7	8	11	7	0	12	4	8	4	3	2	3	2	7	0	4	4	2
AC021205.2	0	0	0	0	0	0	0	0	0	0	0	0	0	0	0	0	0	0	0	0	0	0	1	0
AC021205.3	7	1	0	1	0	2	0	2	0	0	10	4	2	1	11	4	2	3	0	4	6	7	10	4
AC021218.1	0	0	0	0	0	0	0	0	0	0	0	0	0	0	0	0	0	2	0	0	0	0	0	0
AC021220.1	0	0	0	0	0	0	0	0	0	0	0	0	0	0	0	0	0	0	0	0	0	0	0	0
AC021231.1	0	0	0	0	0	0	0	0	0	0	0	0	0	0	0	0	0	0	0	0	0	0	0	0
AC021231.2	3	12	7	5	0	5	6	7	7	8	7	7	0	0	0	0	0	0	0	3	0	1	2	0
AC021231.3	0	0	0	0	0	0	0	0	0	0	0	0	0	0	1	0	0	0	0	0	0	0	0	0
AC021237.1	1	8	4	5	6	3	8	2	2	6	3	4	0	1	3	0	1	0	1	5	2	3	3	1
AC021242.1	0	0	0	0	0	1	0	0	0	0	0	0	0	0	0	0	0	0	0	1	0	0	0	0
AC021242.2	0	1	0	0	0	0	0	0	0	0	0	0	0	0	0	0	0	0	2	0	0	0	0	0
AC021269.1	0	0	0	0	0	0	0	0	0	0	0	0	0	0	0	0	0	0	0	0	0	0	0	0
AC021269.2	0	0	0	0	0	0	0	0	0	0	0	0	0	0	0	0	0	1	0	0	0	0	0	0
AC021321.1	9	8	3	0	3	6	3	5	1	5	11	7	6	9	8	7	9	5	7	14	10	23	21	6
AC021351.1	0	0	0	0	0	0	0	0	0	0	0	0	0	0	0	0	0	0	0	0	0	0	0	0
AC021355.1	0	0	0	0	0	0	0	0	0	0	0	0	0	0	0	0	0	0	0	0	0	0	0	0
AC021382.1	0	0	0	0	0	0	0	0	0	0	0	4	0	0	0	0	0	0	0	0	0	0	0	0
AC021393.1	0	0	0	0	0	0	0	0	0	0	0	0	0	0	0	0	0	0	0	0	0	0	0	0
AC021422.1	0	0	0	0	0	0	0	0	0	0	0	0	0	0	0	0	0	2	1	4	0	2	3	0
AC021443.1	0	0	0	0	0	0	0	1	0	0	0	0	0	0	0	0	0	0	0	0	0	0	0	0
AC021451.1	0	0	0	0	0	0	0	0	0	0	0	0	0	0	0	0	0	0	0	0	0	0	0	0
AC021483.1	0	0	0	0	0	0	0	0	0	0	0	0	0	0	0	0	0	2	0	0	0	0	0	0
AC021483.2	0	0	0	0	0	0	0	0	0	0	0	0	0	0	0	0	0	0	0	0	0	0	0	0
AC021491.1	0	0	0	0	0	0	0	0	0	0	0	0	0	0	0	0	0	0	0	0	0	0	0	0
AC021491.2	1	0	0	0	0	0	0	0	0	0	0	0	0	0	2	1	1	0	0	0	0	1	0	0
AC021491.3	0	0	0	0	0	0	0	0	0	0	0	0	0	0	0	0	0	0	0	0	0	0	0	0
AC021491.4	0	0	0	0	0	0	0	1	0	3	0	4	0	0	0	0	0	1	0	0	2	1	0	0
AC021504.1	20	30	34	14	17	20	22	28	26	29	44	34	47	58	43	57	88	56	50	88	52	100	82	87
AC021506.1	0	0	0	0	0	0	0	0	0	0	0	0	0	0	0	0	0	0	0	0	0	0	0	0
AC021506.2	0	0	0	0	0	0	0	0	0	0	0	0	0	0	0	0	0	0	0	0	0	0	0	0
AC021517.1	0	0	0	0	0	0	0	0	0	0	0	0	0	0	0	0	0	0	0	0	0	0	0	0
AC021534.1	0	0	0	0	0	0	0	0	0	0	0	0	0	0	0	0	0	0	0	0	0	0	0	0
AC021546.1	0	0	0	0	0	0	0	0	0	1	0	0	0	0	0	0	0	0	0	0	0	0	0	0
AC021549.1	0	0	1	0	0	1	0	0	0	1	1	0	0	0	0	0	0	0	0	0	0	0	0	0
AC021594.1	0	0	0	0	0	0	0	0	0	0	0	0	0	0	0	0	0	0	0	0	0	0	0	0
AC021594.2	0	0	0	0	0	0	0	0	0	0	0	0	0	0	0	0	0	0	0	0	0	0	0	0
AC021613.1	0	0	0	0	0	0	0	0	0	0	0	0	0	0	0	0	0	0	0	0	0	0	0	0
AC021646.1	0	0	0	0	0	0	0	0	0	0	0	0	0	0	0	0	0	0	0	0	0	0	0	0
AC021660.1	0	0	0	0	0	0	0	0	0	0	0	0	0	0	0	0	0	0	0	0	0	0	0	0
AC021660.2	0	0	0	0	0	0	0	0	0	0	0	0	0	0	0	0	0	0	0	0	0	0	0	0
AC021678.1	0	0	0	0	0	0	0	0	0	0	0	0	0	0	0	0	0	0	0	0	0	0	0	0
AC021678.2	0	0	0	0	0	0	0	0	0	0	0	0	0	0	0	0	0	0	0	0	0	0	0	0
AC021678.3	0	0	0	0	0	0	0	0	0	0	0	0	0	0	0	0	0	0	0	0	0	0	0	0
AC021683.1	1	0	0	0	0	2	1	0	1	3	0	2	0	0	0	0	0	0	0	0	0	0	0	0
AC021683.2	1	0	0	0	0	0	0	0	0	1	1	0	0	0	0	0	0	0	0	0	0	0	1	0
AC021683.3	0	0	0	0	1	0	0	4	1	0	2	0	1	1	0	1	9	1	3	0	0	0	5	0
AC021683.4	0	0	0	0	0	0	0	0	0	0	0	0	0	0	0	0	0	0	0	0	0	0	0	0
AC021698.1	0	0	0	0	0	0	0	0	0	0	0	0	0	0	0	0	0	0	0	0	0	0	1	0
AC021713.1	0	0	0	0	0	0	0	0	0	0	0	0	0	0	0	0	0	0	0	0	0	0	0	0
AC021723.1	0	0	0	0	0	0	0	0	0	0	0	0	0	0	0	0	0	0	0	0	0	0	0	0
AC021733.1	0	0	0	0	0	0	0	0	0	0	0	0	1	0	0	1	0	0	0	0	0	0	0	0
AC021733.2	0	0	0	0	0	0	0	0	0	0	0	0	0	0	0	0	0	0	0	0	0	0	0	0
AC021736.1	0	0	0	0	0	0	0	0	0	0	0	0	0	0	0	0	0	0	0	0	0	0	0	0
AC021739.1	1	0	0	0	1	0	1	1	0	0	0	0	0	0	0	0	0	1	0	0	0	0	0	0
AC021739.2	0	0	0	0	0	0	0	0	0	1	0	0	0	0	0	0	0	0	0	0	2	0	0	0
AC021739.3	1	4	4	0	3	2	0	0	3	1	1	4	2	2	2	0	0	4	1	0	2	4	2	1
AC021739.4	0	0	0	0	0	0	0	0	0	0	0	0	0	0	0	0	0	0	0	0	0	0	0	0
AC021739.5	0	0	1	0	0	0	0	0	0	0	0	0	0	0	0	0	1	1	0	0	0	1	0	0
AC021744.1	0	0	0	0	0	0	0	0	0	0	0	0	0	0	0	0	0	0	0	0	0	0	0	0
AC021749.1	0	0	0	0	0	0	0	0	0	0	0	0	0	0	0	0	0	0	0	0	0	0	0	0
AC021752.1	1	0	2	0	0	1	0	1	0	0	1	4	0	0	2	2	7	3	0	6	6	11	6	6
AC021753.1	0	0	0	0	0	0	0	0	0	0	0	0	0	0	0	0	0	0	0	0	0	0	0	0
AC021755.1	0	0	0	0	0	0	0	0	0	0	0	0	0	0	0	0	0	0	0	0	0	0	0	0
AC021755.2	0	0	0	0	0	0	0	0	0	0	0	0	2	0	0	0	0	0	0	0	0	0	0	0
AC021755.3	1	0	0	0	0	0	0	0	0	0	0	0	0	3	0	0	0	1	1	0	1	0	1	0
AC021766.1	0	0	3	0	0	0	0	2	0	0	2	0	2	0	0	0	0	5	3	0	2	0	2	0
AC021785.1	0	0	0	0	0	0	0	1	0	0	0	0	0	0	0	0	0	0	0	0	0	0	0	0
AC021818.1	0	0	0	0	0	0	0	0	0	0	0	0	0	0	0	0	0	0	0	0	0	0	0	0
AC021818.2	0	0	0	0	0	0	0	0	0	0	0	0	0	0	0	0	0	0	0	0	0	0	0	0
AC021820.1	0	0	0	0	0	1	0	0	0	0	0	0	0	0	1	0	0	0	2	1	0	0	0	1
AC021851.1	5	6	4	4	1	6	2	8	7	4	13	7	9	7	2	7	11	10	3	9	6	7	4	9
AC021860.1	0	0	0	0	0	0	0	0	0	0	0	0	0	0	0	0	0	4	1	1	0	9	0	5
AC021876.1	0	0	0	0	0	0	0	0	0	0	0	0	0	0	0	0	0	0	0	0	0	0	0	0
AC021915.1	0	0	0	0	0	0	0	0	0	0	0	0	0	0	0	0	0	0	0	0	1	0	2	0
AC021915.2	0	0	0	0	0	0	0	0	0	0	0	0	0	0	0	5	2	0	0	0	0	0	0	0
AC021945.1	8	9	17	6	7	14	5	12	18	16	15	18	0	0	0	0	0	0	0	0	0	0	0	0
AC021979.1	0	0	0	0	0	0	0	0	0	0	0	0	0	0	0	0	0	0	0	0	0	0	0	0
AC021979.2	0	0	0	0	0	0	0	0	0	0	0	0	0	0	0	0	0	0	0	0	0	0	0	0
AC022001.1	0	0	0	0	0	0	0	0	0	0	0	0	0	0	0	0	0	0	0	0	0	0	0	0
AC022001.2	2	0	2	2	0	1	0	2	0	4	3	0	0	0	0	1	0	0	0	0	0	0	0	0
AC022001.3	0	0	0	0	0	0	0	0	0	1	0	0	1	0	0	3	2	0	0	0	0	0	1	0
AC022007.1	30	23	20	19	22	30	15	30	33	25	40	16	29	29	34	13	16	30	14	30	12	21	11	24
AC022017.1	0	0	0	0	0	0	0	0	0	0	0	0	0	0	0	0	0	0	0	0	0	0	1	0
AC022018.1	0	0	0	0	0	0	0	0	0	0	0	1	0	0	0	0	0	0	0	0	0	0	0	0
AC022021.1	0	0	0	0	0	0	0	0	0	0	0	0	3	0	0	0	0	0	0	0	0	0	0	0
AC022022.1	0	0	0	0	0	0	0	0	0	0	0	0	0	0	0	0	0	0	0	0	0	0	0	0
AC022022.2	0	0	0	0	0	0	0	0	0	0	0	0	0	0	0	0	0	0	0	0	0	0	0	0
AC022028.1	0	0	0	0	0	0	0	0	0	0	0	0	0	0	0	0	0	0	0	0	0	0	0	0
AC022028.2	0	0	0	0	0	0	0	0	0	0	0	0	0	0	0	0	0	0	0	0	0	0	0	0
AC022031.1	0	0	1	0	0	0	0	1	0	0	3	0	0	0	0	0	0	0	0	0	0	0	2	0
AC022031.2	7	10	5	3	0	0	1	0	9	13	9	3	0	0	0	0	0	0	0	0	0	2	0	0
AC022034.1	0	0	0	0	0	0	0	0	0	0	0	0	0	0	0	1	0	0	0	0	0	0	1	0
AC022034.2	1	4	2	0	3	1	4	1	1	3	4	0	1	0	0	0	1	0	1	0	0	0	0	4
AC022034.3	0	0	1	0	0	0	0	1	2	0	1	0	0	0	0	0	0	0	0	0	0	0	0	0
AC022034.4	0	0	0	0	0	0	0	0	0	0	0	0	0	0	0	0	0	0	0	0	0	0	0	0
AC022035.1	0	0	0	0	0	0	0	0	0	0	0	0	0	0	0	0	0	0	0	0	0	0	0	0
AC022039.1	0	0	0	1	0	1	0	0	0	0	0	0	1	0	0	1	0	0	0	0	0	0	1	0
AC022069.1	0	0	0	0	0	0	0	0	0	0	0	0	0	0	0	0	0	0	0	0	0	0	0	0
AC022075.1	4	3	1	2	1	6	5	3	0	3	0	3	0	1	0	0	2	0	0	2	0	0	6	1
AC022075.2	0	0	0	0	0	0	0	0	0	0	0	0	0	0	0	0	0	0	0	0	0	0	0	0
AC022075.3	7	3	7	2	1	6	5	2	3	7	8	3	0	0	0	0	0	0	0	0	0	0	0	0
AC022079.1	0	0	0	0	0	0	2	0	1	0	1	3	0	2	0	0	0	0	0	0	2	0	0	0
AC022079.2	0	0	0	0	1	0	0	0	0	0	0	1	1	1	0	3	0	0	1	0	9	2	4	3
AC022080.1	0	0	0	0	0	0	0	0	0	0	1	0	1	0	0	0	0	0	0	0	0	0	0	0
AC022080.2	0	0	0	0	0	0	0	0	0	0	0	0	0	0	0	0	0	0	0	0	0	1	0	0
AC022080.3	0	0	0	1	0	0	0	0	0	0	0	0	0	0	0	0	0	0	0	0	0	0	0	0
AC022081.1	0	0	0	0	0	0	0	0	0	0	0	0	0	0	0	0	0	0	0	0	0	0	0	0
AC022087.1	0	0	0	0	0	0	0	0	0	0	0	0	0	0	0	0	0	0	0	0	0	0	0	0
AC022092.1	0	0	0	0	0	0	0	0	0	0	0	0	0	0	0	0	0	0	0	0	0	0	0	0
AC022098.1	1	0	7	0	2	1	5	1	3	6	3	9	15	18	3	7	2	0	4	13	6	1	0	3
AC022098.2	0	0	0	0	0	0	0	0	0	0	0	0	0	0	0	0	0	0	0	0	0	0	0	0
AC022098.3	0	0	1	0	0	0	0	0	3	0	1	0	1	0	0	1	0	1	0	1	0	0	0	5
AC022098.4	0	0	0	0	3	0	0	5	0	3	2	0	2	0	0	2	5	2	6	1	1	0	5	6
AC022101.1	0	1	1	2	1	5	0	3	1	1	2	1	3	1	6	0	3	4	5	0	3	7	7	7
AC022106.1	0	0	0	0	0	0	0	0	0	0	0	0	0	0	0	0	0	0	0	0	0	0	0	0
AC022106.2	0	0	0	0	0	0	0	0	0	0	0	0	0	0	0	0	0	0	0	0	0	0	0	0
AC022107.1	6	14	13	2	11	6	6	12	13	14	14	8	71	64	56	51	65	93	69	133	102	93	68	75
AC022113.1	3	2	8	2	3	5	7	3	1	4	2	2	4	1	0	1	1	2	2	3	7	0	1	4
AC022113.2	0	0	0	0	0	0	0	0	0	0	0	0	0	0	2	0	0	1	0	2	0	0	0	3
AC022118.1	0	0	0	0	0	0	0	0	0	0	0	0	0	0	0	0	0	0	1	0	2	0	3	0
AC022121.1	0	0	0	0	0	0	0	0	0	0	0	0	0	0	0	0	0	0	0	0	0	0	0	0
AC022126.1	3	5	1	4	5	6	0	2	1	3	1	7	0	5	2	0	0	1	1	4	1	0	1	0
AC022133.1	0	0	0	0	0	0	0	0	0	0	0	0	0	0	0	0	0	0	0	0	0	0	0	0
AC022137.1	0	0	0	0	0	0	0	0	0	0	0	0	0	0	0	0	0	0	0	0	0	0	0	0
AC022137.2	0	0	0	0	0	0	0	0	0	0	0	0	0	0	0	0	0	0	0	0	0	0	0	0
AC022140.1	59	75	80	25	55	59	47	46	47	33	50	29	0	4	0	1	0	4	0	0	2	0	3	0
AC022140.2	17	18	18	6	12	14	14	15	15	10	30	17	0	0	0	0	0	0	0	0	0	0	0	0
AC022144.1	1	1	0	0	1	2	0	0	0	3	3	0	0	0	0	0	0	0	1	0	0	3	2	0
AC022145.1	0	0	0	0	0	0	0	0	0	0	0	0	0	0	0	0	0	0	0	0	0	0	0	0
AC022145.2	0	0	0	0	0	0	0	0	0	0	0	0	0	0	0	0	0	0	0	0	0	0	0	0
AC022146.1	0	0	0	0	0	0	0	0	0	0	0	0	0	0	0	0	0	0	0	0	0	0	0	0
AC022146.2	0	0	0	2	0	0	1	0	0	0	0	0	0	0	0	0	0	0	0	1	2	0	0	0
AC022148.1	3	0	0	0	1	0	0	1	0	0	1	1	4	0	6	2	1	3	6	2	0	3	9	4
AC022148.2	2	0	2	2	3	0	1	0	1	0	3	3	0	0	1	0	0	0	0	0	1	3	8	5
AC022149.1	0	0	0	0	0	0	0	0	0	0	0	0	0	0	0	0	0	0	0	0	0	0	0	0
AC022150.1	0	0	0	0	0	0	0	0	0	0	0	0	0	0	0	0	0	0	0	0	0	0	0	0
AC022150.2	0	2	4	0	0	0	0	1	0	0	0	0	0	0	0	1	0	0	0	0	0	0	0	0
AC022150.3	0	0	0	0	0	0	0	0	0	0	0	0	0	0	0	0	0	0	0	0	0	0	0	0
AC022150.4	11	7	17	6	5	14	8	8	18	7	14	4	3	0	6	3	1	2	1	4	1	0	4	1
AC022154.1	1	1	0	1	2	5	0	1	12	0	1	1	0	5	4	0	5	5	1	2	7	3	4	3
AC022164.1	0	0	0	0	0	0	0	0	0	0	0	0	0	0	0	0	0	0	0	1	1	0	0	0
AC022165.1	2	2	1	0	1	1	3	2	1	4	3	3	3	5	2	5	2	5	7	12	8	1	3	3
AC022166.1	0	0	0	0	0	0	0	0	0	0	0	0	0	0	0	0	0	0	0	0	0	0	0	0
AC022166.2	0	0	0	0	0	0	0	0	0	0	0	0	0	0	0	0	0	0	0	0	0	0	0	0
AC022167.3	1	1	0	0	0	0	1	4	2	1	1	0	0	0	0	0	0	0	0	0	0	0	0	0
AC022167.4	4	3	2	2	3	0	3	1	3	8	6	0	1	0	0	0	6	0	4	3	1	0	0	4
AC022167.5	0	0	0	0	0	0	0	0	0	0	0	0	0	1	0	0	0	0	0	0	0	0	0	0
AC022173.1	0	0	1	0	0	2	0	0	0	0	0	0	0	0	0	0	0	0	0	0	0	0	0	0
AC022182.1	0	0	0	0	0	0	0	0	0	0	0	0	0	2	0	2	2	0	0	3	0	0	0	0
AC022182.2	0	0	0	0	0	0	0	0	0	0	0	0	0	0	0	0	0	2	1	0	1	0	0	0
AC022182.3	19	14	6	19	14	18	23	9	19	17	26	14	2	4	4	0	3	7	7	8	5	1	1	0
AC022188.1	0	0	0	0	0	0	0	0	0	0	0	0	0	0	1	0	4	2	2	1	4	3	1	1
AC022196.1	0	0	0	0	0	0	0	0	0	0	0	0	0	0	0	0	0	0	0	0	0	0	0	0
AC022201.1	0	0	0	0	0	0	0	0	0	0	0	0	0	0	0	0	0	0	0	0	0	0	0	0
AC022201.2	0	0	0	0	0	0	0	0	0	0	0	0	0	0	0	0	0	0	0	0	0	0	0	0
AC022202.1	0	0	0	0	0	0	0	0	0	0	0	0	0	0	0	0	0	0	0	0	0	0	0	0
AC022206.1	0	0	0	0	0	0	0	0	0	0	0	0	0	0	0	0	0	0	0	0	0	0	0	0
AC022210.1	7	8	13	6	11	6	7	12	20	12	12	19	6	0	6	8	7	6	8	12	3	6	2	2
AC022211.1	0	0	0	0	2	1	0	2	0	5	0	0	3	0	0	0	0	0	0	0	2	4	1	0
AC022211.2	5	1	0	3	1	1	4	5	3	0	6	0	7	0	4	0	4	1	0	2	4	3	0	1
AC022211.3	5	5	0	1	4	9	11	11	8	8	7	3	15	28	9	9	12	14	4	22	24	4	25	10
AC022211.4	6	9	6	3	5	12	4	11	4	17	18	14	1	0	3	2	1	2	0	1	3	1	0	1
AC022215.1	0	0	0	0	0	0	0	0	0	0	0	0	0	0	0	0	4	0	2	2	2	0	0	1
AC022217.1	0	0	0	0	0	0	0	0	0	0	0	0	0	0	0	0	0	0	0	2	0	0	0	0
AC022217.2	0	0	0	0	0	0	0	0	0	0	0	0	1	0	0	0	0	0	0	0	1	0	3	3
AC022217.3	0	3	0	1	0	0	2	0	0	0	1	0	0	2	1	1	3	3	2	5	2	3	2	0
AC022217.4	0	0	0	0	0	0	0	0	0	0	0	0	0	0	0	0	0	0	0	0	0	0	0	0
AC022239.1	0	0	0	0	1	0	0	0	0	0	1	0	4	5	0	0	1	3	9	2	0	2	12	0
AC022240.1	5	1	0	0	0	3	2	2	0	0	0	0	0	0	0	0	0	0	0	0	0	0	0	0
AC022254.1	0	0	0	0	0	0	0	0	0	0	0	0	0	0	0	0	0	0	0	0	0	0	0	0
AC022272.1	2	0	2	0	0	1	0	5	1	1	0	2	0	0	0	2	0	0	2	1	2	2	0	0
AC022274.1	0	1	0	1	0	0	0	0	0	0	0	4	0	4	0	0	0	1	0	1	0	0	3	0
AC022294.1	0	0	0	0	0	0	0	0	0	0	0	0	3	0	0	0	0	1	0	0	0	0	0	0
AC022296.1	0	0	0	0	0	0	0	0	0	0	0	0	0	0	0	0	0	0	0	0	0	0	0	0
AC022296.2	0	0	0	0	0	0	0	0	0	0	0	0	1	1	1	0	0	0	0	0	0	0	0	0
AC022296.3	0	0	0	0	0	0	0	0	0	0	1	0	0	2	0	0	0	1	1	0	0	0	0	0
AC022306.1	7	12	6	13	8	20	9	4	16	14	7	10	8	2	5	4	5	11	7	10	5	0	4	3
AC022306.2	2	3	1	0	1	3	0	0	1	0	5	0	7	18	17	8	5	11	9	8	5	8	11	19
AC022306.3	2	1	1	0	1	0	1	4	0	0	8	5	1	6	2	0	3	8	2	2	2	2	5	7
AC022325.1	0	0	0	0	0	0	0	0	0	0	0	0	0	0	0	0	0	0	0	0	0	0	0	0
AC022335.1	0	0	0	0	0	0	0	0	0	0	0	0	0	0	0	0	0	0	0	0	0	0	0	0
AC022336.1	0	0	0	0	0	0	0	0	0	0	0	0	0	0	0	0	0	0	0	0	0	0	0	0
AC022336.2	0	0	0	0	0	0	0	0	0	0	0	0	0	0	0	0	0	0	0	0	0	0	0	0
AC022336.3	0	0	0	0	0	1	0	0	5	0	0	0	0	0	0	0	0	0	0	0	0	0	0	0
AC022360.1	0	0	0	0	0	0	0	0	0	0	0	0	0	0	0	0	0	0	0	0	0	0	0	0
AC022364.1	0	2	4	4	1	0	2	3	2	3	4	0	9	23	16	18	20	14	15	11	10	13	11	3
AC022364.2	0	0	0	0	0	0	0	0	0	0	0	0	0	0	0	0	0	0	0	0	0	0	0	0
AC022367.1	0	0	0	0	0	0	0	0	0	0	0	0	0	0	0	0	0	0	0	0	0	0	0	0
AC022382.1	0	0	0	0	0	1	1	0	2	0	1	0	3	6	4	2	9	7	4	4	6	7	4	11
AC022384.1	0	0	0	0	0	0	0	0	0	0	0	0	0	0	0	0	0	0	0	0	0	0	0	0
AC022387.1	0	0	0	0	0	0	0	0	0	0	0	0	0	1	0	3	0	0	0	1	0	1	2	0
AC022387.2	0	0	0	0	0	0	0	0	0	0	0	0	0	0	0	0	0	0	0	0	0	0	0	0
AC022390.1	0	0	3	5	4	4	3	6	0	0	3	2	0	0	0	0	0	0	0	0	0	0	0	1
AC022392.1	0	0	0	0	0	0	0	0	0	0	0	0	0	0	0	0	0	1	0	1	0	0	0	0
AC022395.1	1	0	0	1	0	0	7	1	1	3	1	0	5	2	2	2	5	1	1	1	2	8	13	15
AC022398.1	0	0	0	0	0	0	0	0	0	0	0	0	0	0	0	0	0	0	0	0	0	0	0	0
AC022400.1	0	0	0	0	0	0	0	0	0	0	0	0	0	0	0	0	0	0	0	0	0	0	0	0
AC022400.2	0	0	0	2	2	0	0	0	0	0	0	1	0	1	0	2	0	1	0	0	0	0	0	0
AC022400.3	0	0	0	0	0	0	0	0	0	0	0	0	0	0	0	0	0	0	0	0	0	0	0	0
AC022400.4	0	0	0	0	0	0	0	0	0	0	0	0	0	0	0	1	0	4	0	2	0	0	2	2
AC022400.5	0	0	0	0	0	0	0	1	0	1	3	0	0	0	0	0	0	0	0	0	0	2	0	0
AC022400.6	0	0	0	0	0	0	0	0	0	0	0	0	0	0	0	2	0	0	0	0	0	0	0	0
AC022400.7	77	57	88	50	96	95	72	122	113	134	131	159	18	30	23	35	26	44	52	58	52	48	47	52
AC022400.8	0	0	0	0	1	0	0	0	0	1	1	0	2	8	2	1	3	6	4	14	6	7	0	2
AC022400.9	0	0	0	0	0	0	0	0	0	0	0	0	0	0	0	0	0	0	0	0	0	0	0	0
AC022404.1	0	0	0	0	0	0	0	0	0	0	0	0	0	0	0	0	0	0	0	0	0	0	0	0
AC022405.1	0	0	0	1	0	0	5	0	3	0	0	1	0	0	0	0	1	0	0	0	0	0	0	0
AC022413.1	1	3	7	4	3	1	9	16	19	16	15	9	4	13	13	12	5	12	8	13	12	21	11	27
AC022414.1	0	0	0	0	0	0	0	0	0	0	0	0	0	0	0	0	0	0	0	0	0	0	0	0
AC022415.1	4	7	10	5	2	5	2	3	3	5	13	10	3	1	2	4	3	0	1	5	0	4	8	0
AC022417.1	0	1	2	0	3	1	0	1	0	1	6	3	15	14	9	3	7	12	11	35	22	14	18	19
AC022418.1	0	0	0	0	0	0	0	0	0	0	0	0	0	0	0	0	0	0	0	0	0	0	0	0
AC022424.1	44	45	40	42	36	35	40	67	50	37	54	56	8	7	11	8	5	2	12	14	14	13	20	16
AC022424.2	0	0	0	0	0	0	0	0	0	0	0	0	0	0	0	0	0	0	0	0	0	0	0	0
AC022431.1	0	0	0	0	0	0	0	0	0	0	0	1	0	0	0	0	0	0	0	0	0	0	0	0
AC022432.1	0	0	1	0	0	0	0	0	0	0	0	0	0	0	2	0	0	2	3	1	2	2	0	0
AC022441.1	0	0	0	0	0	0	0	0	0	0	0	0	0	0	0	0	0	0	0	0	0	0	0	0
AC022441.2	0	0	0	0	0	0	0	0	0	0	0	0	0	0	0	0	0	0	0	0	0	0	0	0
AC022441.3	0	0	0	0	0	0	0	0	0	0	0	0	0	0	0	0	0	0	0	0	0	0	0	0
AC022445.1	0	2	0	0	0	0	0	0	0	0	0	0	0	0	0	0	0	0	0	0	0	0	0	0
AC022447.1	0	2	0	0	0	0	0	0	0	0	2	0	0	0	0	0	2	0	3	0	0	1	0	2
AC022447.2	0	0	0	0	0	0	0	0	0	0	0	0	0	0	0	0	0	0	0	0	0	0	0	0
AC022447.3	0	0	0	0	0	0	0	0	0	0	0	0	0	0	0	0	0	0	0	0	0	0	0	0
AC022447.4	0	0	0	0	0	0	0	0	0	0	0	0	0	0	3	0	0	0	0	0	0	0	0	0
AC022447.5	0	1	0	0	0	0	0	0	0	0	0	0	6	0	0	0	0	0	0	1	0	0	0	2
AC022447.6	0	0	0	0	0	0	0	0	0	0	0	0	0	0	0	0	0	0	0	0	0	0	0	0
AC022447.7	0	0	0	0	0	0	0	0	0	0	0	0	0	0	0	0	0	0	0	0	0	0	0	0
AC022467.1	0	0	0	0	0	0	0	0	0	0	0	0	0	0	0	2	0	0	0	0	0	0	0	0
AC022469.1	0	0	0	0	0	0	0	0	0	0	0	0	0	3	0	1	0	0	1	0	0	0	1	0
AC022469.2	0	0	0	0	0	0	0	0	0	0	0	0	0	0	0	0	0	0	0	0	0	0	1	0
AC022483.1	0	0	0	1	0	1	0	0	0	0	0	6	0	0	0	0	0	0	0	1	0	0	0	0
AC022486.1	0	0	0	0	0	0	0	0	0	0	0	0	0	0	0	0	0	0	0	0	0	0	0	0
AC022493.1	0	0	0	0	0	0	0	0	0	0	0	0	0	0	0	0	0	0	0	0	0	0	0	0
AC022493.2	0	0	0	0	0	0	0	0	0	0	0	0	0	0	0	0	0	0	0	0	0	0	0	0
AC022494.1	0	0	2	2	0	0	0	5	0	1	0	1	1	0	3	0	1	2	0	0	0	0	0	0
AC022497.1	3	10	3	3	3	5	2	0	7	5	4	0	3	3	1	0	1	6	5	5	1	4	1	1
AC022498.1	0	1	0	0	0	0	0	0	0	0	0	0	0	0	0	0	0	0	1	0	0	0	0	0
AC022498.2	0	1	2	0	2	0	0	3	0	3	0	0	0	0	0	0	0	0	0	0	0	0	1	0
AC022506.1	0	0	0	0	0	0	0	0	0	0	0	0	0	0	0	0	0	0	0	0	0	0	0	0
AC022507.1	0	0	0	0	0	2	0	0	0	0	0	0	0	0	0	0	0	0	0	0	0	0	0	0
AC022509.1	0	0	0	0	0	0	0	0	0	0	0	0	0	0	0	0	0	0	0	0	0	0	0	0
AC022509.2	0	0	0	0	0	0	0	0	0	0	0	0	0	2	0	0	0	0	0	0	0	0	0	0
AC022509.3	0	0	0	0	0	0	0	0	0	0	0	0	0	0	0	0	0	0	0	0	0	0	1	0
AC022509.4	0	0	0	0	0	0	0	0	0	0	0	0	0	0	0	0	0	0	0	0	0	0	0	0
AC022511.1	0	0	0	0	0	0	0	0	0	0	0	0	0	0	0	0	0	0	0	0	0	0	0	0
AC022513.1	0	0	0	0	0	0	0	0	0	0	0	0	0	0	0	0	0	0	0	0	0	0	0	0
AC022517.1	0	0	0	0	0	0	0	0	0	0	0	0	0	0	0	0	0	0	3	0	0	0	0	0
AC022523.1	0	0	2	0	1	0	0	0	0	0	0	0	3	0	3	0	3	0	3	0	0	2	4	1
AC022523.2	0	0	0	0	0	0	0	0	0	0	0	0	0	0	0	0	0	0	0	0	0	0	0	0
AC022523.3	0	0	0	0	0	0	0	0	0	0	0	0	0	0	0	0	0	0	0	0	1	0	0	0
AC022532.1	1	0	0	0	0	0	0	0	1	0	4	4	2	1	2	1	8	2	4	4	2	2	0	9
AC022535.1	0	0	0	0	0	0	0	0	0	0	0	0	0	0	0	0	0	0	0	0	0	0	0	0
AC022537.1	0	0	3	0	0	0	0	0	1	0	0	0	1	0	1	0	0	0	1	2	1	0	6	0
AC022540.1	0	0	0	0	1	0	0	0	0	0	0	0	0	0	0	0	0	0	0	0	0	0	0	0
AC022558.1	0	0	0	1	0	4	3	1	2	3	0	2	2	0	0	0	0	1	0	1	0	4	4	2
AC022558.2	0	0	0	0	0	0	0	0	0	0	0	0	0	0	0	0	1	0	0	3	0	4	0	0
AC022558.3	0	0	0	0	0	0	0	0	0	0	0	0	0	0	0	2	0	0	0	0	0	0	0	2
AC022559.1	0	1	0	0	0	0	0	1	0	1	1	0	0	0	0	0	0	1	0	1	0	1	0	1
AC022568.1	0	0	0	0	0	1	0	1	0	0	0	0	0	0	1	0	0	0	0	0	0	0	0	0
AC022596.1	0	0	0	0	0	0	0	0	0	0	0	0	0	0	0	0	0	0	0	0	0	0	0	0
AC022596.2	0	0	0	0	0	1	0	0	0	0	0	0	0	0	0	0	0	0	0	0	0	0	0	0
AC022601.1	0	0	0	0	0	0	0	0	0	0	0	0	0	1	1	0	0	0	0	2	0	0	0	0
AC022613.1	13	20	34	13	16	10	21	9	14	27	17	14	1	1	6	0	0	4	0	7	1	0	0	1
AC022613.2	0	1	0	0	0	0	0	0	0	2	0	0	0	0	0	0	2	0	1	0	0	2	0	0
AC022613.3	7	3	6	2	3	6	12	8	9	11	5	7	2	5	1	1	4	4	2	7	0	1	1	6
AC022616.1	0	0	0	0	0	0	0	0	0	0	0	0	0	0	0	0	0	0	0	0	0	0	0	0
AC022616.2	0	0	0	0	0	0	0	0	0	0	0	0	0	0	0	0	0	0	0	0	0	0	0	0
AC022616.3	0	0	0	0	0	0	0	0	0	0	0	0	0	0	0	0	0	0	0	0	0	0	0	0
AC022616.4	0	0	0	0	0	0	0	0	0	0	0	0	0	0	0	0	0	0	0	0	0	0	0	0
AC022616.5	0	0	0	0	0	0	0	0	0	0	0	0	0	0	0	0	0	0	0	0	0	0	0	0
AC022616.6	0	0	0	0	0	0	0	0	0	0	0	0	0	0	0	0	0	0	0	0	0	0	0	0
AC022616.7	0	0	0	0	0	0	0	0	0	0	0	0	0	0	0	0	0	0	0	0	0	0	0	0
AC022616.8	0	0	0	0	0	0	0	0	0	0	0	0	0	0	0	0	0	0	0	0	0	0	0	0
AC022634.1	0	0	0	0	0	0	0	0	0	0	0	0	0	0	0	0	0	0	0	0	0	0	0	0
AC022634.2	0	0	0	0	0	0	0	0	0	0	0	0	0	0	0	0	0	0	0	0	0	0	0	0
AC022639.1	5	2	3	0	2	2	1	0	3	6	3	5	66	59	77	42	77	67	62	112	84	91	90	81
AC022655.1	0	0	0	0	0	0	0	0	0	0	0	0	0	0	0	0	0	0	0	0	0	0	0	0
AC022655.2	0	0	0	0	0	0	0	0	0	0	0	0	1	0	0	0	0	0	0	0	0	0	0	0
AC022662.1	0	0	0	0	0	0	0	0	0	0	0	0	0	0	0	0	0	0	0	0	0	0	0	0
AC022679.1	0	0	0	0	0	0	0	0	0	0	0	0	0	0	0	0	1	0	0	0	1	0	0	0
AC022679.2	0	0	0	0	0	0	0	0	0	0	0	0	0	0	1	0	0	0	0	0	0	0	0	0
AC022690.1	0	0	0	0	1	2	1	0	1	0	3	0	0	0	0	1	0	1	0	0	0	0	0	0
AC022690.2	0	0	0	0	0	0	0	0	0	0	0	0	0	0	0	0	0	0	0	0	0	0	0	0
AC022695.1	0	0	0	0	0	0	0	0	0	0	0	0	0	0	0	0	0	0	0	0	0	0	0	0
AC022695.2	0	0	0	0	0	0	0	0	0	0	0	0	0	0	0	0	5	0	0	0	0	0	1	0
AC022695.3	0	0	0	0	0	0	0	0	0	0	0	0	0	0	0	0	0	0	0	0	0	0	0	0
AC022706.1	1	0	2	0	6	0	0	0	3	0	0	0	0	0	0	0	0	0	0	0	0	0	0	0
AC022709.1	0	0	0	0	0	0	0	0	0	0	0	0	0	0	0	0	0	0	0	0	0	0	0	0
AC022710.1	0	0	0	0	0	0	0	0	0	0	0	0	0	0	0	0	0	0	0	0	0	0	0	0
AC022726.1	0	0	0	0	0	0	0	0	0	0	0	0	0	0	0	0	0	0	0	1	0	0	0	0
AC022726.2	0	0	0	0	0	0	0	0	0	0	0	0	0	0	0	0	1	0	0	0	0	0	0	0
AC022730.1	0	0	0	0	0	0	0	0	0	0	0	0	0	0	0	0	0	0	0	0	0	0	0	0
AC022730.2	0	0	0	0	0	0	0	0	0	0	0	0	0	0	0	0	0	0	0	0	0	0	0	0
AC022730.3	0	0	0	0	0	0	0	0	0	0	0	0	0	0	0	0	0	0	0	0	0	0	0	0
AC022730.4	0	0	0	0	0	0	0	0	0	0	1	2	0	0	0	1	0	0	0	0	0	0	0	0
AC022733.1	0	0	0	0	0	0	0	0	0	0	0	0	0	0	0	0	0	0	0	0	0	0	0	0
AC022733.2	0	0	0	0	0	0	0	0	0	0	0	0	0	0	0	0	0	0	0	0	0	0	0	0
AC022743.1	0	0	0	0	0	0	0	0	0	0	0	0	0	0	0	0	0	0	0	0	1	0	0	0
AC022748.1	0	0	0	0	0	0	0	0	0	0	0	0	0	0	0	0	0	0	0	0	0	0	0	0
AC022748.2	0	0	0	0	0	0	0	0	0	0	0	0	0	0	0	0	0	0	0	0	0	0	0	0
AC022748.3	0	0	0	0	0	0	0	0	0	0	0	0	0	0	0	0	0	0	0	0	0	0	0	0
AC022762.1	0	0	0	0	0	0	0	0	0	0	0	0	0	0	0	0	0	0	0	0	0	0	0	0
AC022762.2	9	6	5	4	5	5	9	13	7	14	18	7	64	28	35	34	35	52	29	71	40	62	39	59
AC022778.1	0	0	0	0	0	0	0	0	0	0	0	0	0	0	0	1	0	0	0	0	1	1	3	0
AC022784.1	44	30	54	8	27	19	30	54	43	13	18	8	0	2	0	0	3	0	3	6	2	0	1	0
AC022784.2	32	29	45	39	40	37	38	70	81	27	12	17	0	1	0	0	1	0	3	1	0	0	0	2
AC022784.4	0	0	0	0	0	0	0	0	0	0	0	0	0	0	0	0	0	0	0	0	0	0	0	0
AC022784.5	0	0	0	0	0	0	0	0	0	0	0	0	0	0	1	0	0	0	0	1	1	0	0	0
AC022784.7	0	2	2	1	5	1	6	0	4	3	3	3	4	6	1	2	0	2	4	1	7	3	2	3
AC022784.8	0	0	0	0	0	0	0	0	0	0	0	2	0	0	0	0	0	0	0	0	0	0	0	0
AC022790.1	0	0	0	0	0	0	0	0	0	0	0	0	0	0	0	0	0	0	0	0	0	0	0	0
AC022795.1	0	0	2	0	0	0	0	0	0	0	0	2	0	0	1	0	0	0	0	0	0	0	0	0
AC022796.1	0	0	0	0	0	0	0	0	0	0	0	0	0	0	0	0	0	0	0	0	0	0	0	0
AC022809.1	0	0	0	0	1	0	0	0	0	0	0	0	0	2	0	5	5	1	1	0	0	5	8	0
AC022816.1	0	0	0	0	0	1	0	0	0	0	0	1	2	0	2	2	0	1	2	0	0	0	0	0
AC022819.1	0	2	0	0	3	0	0	4	4	0	1	1	0	0	0	0	0	0	0	0	0	0	0	0
AC022826.1	0	0	0	0	0	0	2	0	4	0	2	2	0	0	3	1	0	0	0	0	0	0	0	1
AC022826.2	0	0	0	0	0	0	0	0	0	0	0	0	0	0	0	0	0	0	0	0	0	0	0	0
AC022832.1	0	0	0	0	0	0	0	0	0	0	0	0	0	0	0	0	0	0	0	0	0	0	0	0
AC022858.1	0	0	0	0	0	0	0	0	0	0	0	0	0	0	0	0	1	0	0	0	0	0	0	0
AC022861.1	0	0	0	0	0	0	0	0	0	0	0	0	0	0	0	0	0	0	0	0	0	0	0	0
AC022868.1	25	12	7	8	11	11	12	11	16	23	19	16	38	47	28	28	32	41	16	35	37	26	21	45
AC022872.1	0	0	0	0	0	0	1	2	2	0	0	0	0	0	0	0	0	0	0	0	0	0	0	0
AC022874.1	8	2	2	0	4	0	0	1	0	2	1	2	0	0	0	0	0	0	0	0	0	0	0	0
AC022878.1	0	0	0	0	0	0	0	0	0	0	0	0	0	0	0	0	0	0	0	0	0	0	0	0
AC022880.1	0	0	0	0	0	0	0	0	0	0	0	0	0	0	0	0	0	0	0	0	0	0	0	0
AC022880.2	0	0	0	0	0	0	0	0	0	0	0	0	0	0	0	0	0	0	0	0	0	0	0	0
AC022882.1	0	0	0	0	0	0	0	0	0	0	0	0	0	0	0	0	0	0	0	0	0	0	0	0
AC022893.1	24	41	78	30	53	50	80	57	56	84	93	76	10	17	3	11	3	4	10	7	12	9	12	14
AC022893.2	3	4	4	2	2	1	1	2	2	1	1	2	80	74	90	87	78	97	124	129	107	97	147	139
AC022893.3	0	0	1	3	0	1	0	0	0	0	1	4	0	0	0	0	1	0	2	0	0	0	0	1
AC022898.1	0	0	0	0	0	0	0	0	0	0	0	0	0	0	0	1	0	0	0	0	0	0	0	0
AC022898.2	0	0	0	1	0	0	0	0	2	0	1	0	0	0	0	0	0	0	0	0	0	0	0	0
AC022903.1	0	0	0	0	0	0	0	0	0	0	0	0	0	0	0	0	0	0	0	0	0	0	0	0
AC022905.1	0	0	0	0	0	0	0	2	0	0	0	2	4	2	1	4	1	0	5	0	3	0	2	0
AC022915.1	0	0	0	0	0	0	0	0	0	0	0	0	0	0	0	0	0	0	0	0	0	0	0	0
AC022915.2	0	0	0	0	0	0	0	0	0	0	0	0	0	0	0	0	0	0	0	0	0	0	1	0
AC022915.3	0	0	0	0	0	0	0	0	0	0	0	0	0	0	0	0	0	0	0	0	0	0	0	0
AC022916.1	4	0	2	2	9	9	0	8	2	7	5	5	14	8	18	9	2	15	32	27	25	24	22	16
AC022916.2	0	0	0	0	0	0	0	0	0	0	0	0	0	0	0	0	0	0	0	0	0	0	0	0
AC022916.3	0	0	0	0	0	0	0	0	0	0	0	0	0	0	0	0	0	0	0	0	0	0	0	0
AC022916.4	0	0	0	0	0	0	0	0	0	0	0	0	0	0	0	0	0	0	0	0	0	0	0	0
AC022919.1	0	0	0	0	0	0	0	0	3	1	0	1	2	5	1	5	0	2	1	1	2	3	6	2
AC022929.1	0	0	0	0	0	0	0	0	0	0	0	0	0	0	0	0	0	0	0	0	0	0	0	0
AC022929.2	0	0	0	0	0	0	0	0	0	0	0	0	0	0	0	0	0	0	0	0	0	0	1	0
AC022960.1	0	0	0	0	0	0	0	0	1	0	0	0	0	0	0	0	0	0	0	0	0	0	0	0
AC022960.2	1	0	0	0	0	0	0	0	0	0	0	0	0	4	1	3	0	8	4	3	6	2	0	0
AC022960.3	0	0	0	0	0	0	0	0	0	0	0	0	0	0	0	0	0	0	0	0	0	0	0	0
AC022966.1	0	0	0	0	0	0	0	0	0	0	0	0	0	0	0	0	0	0	0	0	0	0	0	0
AC022968.1	1	2	0	1	0	0	0	0	1	0	2	4	1	0	1	0	0	1	0	0	0	0	1	0
AC022973.1	0	0	0	0	0	0	0	0	0	0	0	0	0	0	0	0	0	0	0	0	0	0	0	0
AC022973.2	1	0	1	0	0	2	1	3	10	1	1	1	4	0	0	2	1	2	3	1	3	0	1	6
AC022973.3	0	0	0	0	0	0	0	0	0	0	0	0	1	0	0	0	0	0	0	0	0	0	0	0
AC022973.4	0	0	0	0	0	0	0	0	0	0	0	0	0	0	0	1	0	0	0	0	0	0	0	0
AC023024.1	0	1	0	2	0	0	0	0	0	0	0	0	3	0	2	2	0	0	1	0	2	0	0	0
AC023024.2	0	0	0	0	0	0	1	4	1	0	1	0	5	1	2	4	3	7	2	23	4	1	12	3
AC023034.1	5	0	2	0	1	0	1	10	0	0	1	4	2	0	3	1	0	0	0	0	0	5	4	0
AC023043.1	0	0	2	0	0	0	0	0	0	0	0	0	0	0	0	0	0	0	0	0	0	0	0	0
AC023043.2	0	0	0	0	0	0	2	2	0	0	0	0	0	0	0	0	0	0	0	0	0	0	0	0
AC023043.3	0	0	0	0	0	0	0	0	0	0	0	0	0	0	0	0	0	0	0	0	0	0	0	0
AC023043.4	3	0	9	1	2	5	6	3	8	3	6	4	1	0	3	1	0	0	0	0	1	0	0	0
AC023050.1	0	0	0	0	0	0	0	0	0	0	0	0	0	0	0	0	0	0	0	0	0	0	0	0
AC023050.2	0	0	0	0	0	0	0	0	0	0	0	0	0	0	0	0	0	0	0	0	0	0	0	0
AC023050.3	0	0	0	0	0	0	0	0	0	0	0	0	0	0	0	0	0	0	0	0	0	0	0	0
AC023050.4	0	0	0	0	0	0	0	0	0	0	1	0	0	0	0	0	0	0	0	0	0	0	0	0
AC023051.1	6	0	0	0	5	7	0	1	4	2	2	3	0	0	0	2	0	0	0	0	1	0	0	0
AC023051.2	0	0	0	0	0	0	0	0	0	0	0	0	0	0	0	0	0	0	0	0	0	0	0	0
AC023055.1	0	0	0	0	0	0	0	0	0	0	0	0	0	0	0	0	0	0	0	0	0	0	0	0
AC023078.1	0	0	0	0	0	0	0	0	0	0	0	0	0	0	0	0	0	0	0	0	0	0	0	0
AC023078.2	0	0	0	0	0	0	0	0	0	0	0	0	0	0	0	0	0	0	0	0	0	0	0	0
AC023078.3	0	0	0	0	0	0	0	0	0	0	0	0	0	0	0	0	0	0	0	0	0	0	0	0
AC023078.4	0	0	0	0	0	0	0	0	0	0	0	0	0	0	0	0	0	0	0	0	0	0	0	0
AC023078.5	0	0	0	0	0	0	0	0	0	0	0	0	0	1	1	0	0	0	0	0	0	0	0	0
AC023078.6	0	0	0	0	0	0	0	0	0	0	0	0	0	0	0	0	0	0	0	0	0	0	0	0
AC023078.7	0	0	0	0	0	0	0	0	0	0	0	0	2	0	0	0	0	0	0	0	0	0	0	0
AC023090.1	0	0	0	0	0	0	0	0	0	0	0	0	0	0	0	0	0	0	0	0	2	0	0	0
AC023090.2	0	0	0	0	2	5	0	2	2	0	0	5	3	1	0	5	6	6	5	8	2	7	5	12
AC023115.1	0	0	0	0	0	0	0	0	0	0	0	0	0	0	0	0	0	0	0	0	1	0	1	0
AC023128.1	0	0	0	0	0	0	0	0	0	0	0	0	0	0	0	0	0	0	0	0	0	0	0	0
AC023128.2	0	0	0	0	0	0	0	0	0	0	0	0	0	0	0	0	0	0	0	0	0	0	0	0
AC023136.1	0	0	0	0	0	0	0	0	0	0	0	0	0	0	0	0	0	0	0	1	0	2	0	0
AC023137.1	0	0	0	0	0	0	0	0	0	0	0	0	2	0	0	0	0	0	0	0	1	0	0	0
AC023141.1	0	0	0	0	0	0	0	0	0	0	0	0	0	0	0	0	0	0	0	0	0	0	0	0
AC023141.10	0	0	0	0	0	0	0	0	0	0	0	0	0	0	0	0	0	0	0	0	0	0	0	0
AC023141.11	0	0	0	0	0	0	0	0	0	0	0	0	0	0	0	0	0	0	0	0	0	0	0	0
AC023141.12	0	0	0	0	0	0	0	0	0	0	0	0	0	0	0	0	0	0	0	0	0	0	0	0
AC023141.13	0	0	0	0	0	0	0	0	0	0	0	0	0	0	0	0	0	0	0	0	0	0	0	0
AC023141.2	0	0	0	0	0	0	0	0	0	0	0	0	0	0	0	0	0	0	0	0	0	0	0	0
AC023141.3	0	0	0	0	0	0	0	0	0	0	0	0	0	0	0	0	0	0	0	0	0	0	0	0
AC023141.4	0	0	0	0	0	0	0	0	0	0	0	0	0	0	0	0	0	0	0	0	0	0	0	0
AC023141.5	0	0	0	0	0	0	0	0	0	0	0	0	0	0	0	0	0	0	0	0	0	0	0	0
AC023141.6	0	0	0	0	0	0	0	0	0	0	0	0	0	0	0	0	0	0	0	0	0	0	0	0
AC023141.7	0	0	0	0	0	0	0	0	0	0	0	0	0	0	0	0	0	0	0	0	0	0	0	0
AC023141.8	0	0	0	0	0	0	0	0	0	0	0	0	0	0	0	0	0	0	0	0	0	0	0	0
AC023141.9	0	0	0	0	0	0	0	0	0	0	0	0	0	0	0	0	0	0	0	0	0	0	0	0
AC023154.1	0	0	0	0	0	0	0	0	0	0	0	0	0	0	0	2	0	0	1	0	0	0	0	0
AC023157.1	7	3	8	2	5	0	3	4	2	2	1	1	0	0	0	0	0	0	0	0	0	0	0	0
AC023157.2	0	0	2	0	0	4	0	0	1	0	4	0	0	0	0	1	0	0	0	3	0	1	0	0
AC023157.3	2	1	17	1	2	9	3	3	4	3	8	8	12	11	9	11	21	13	9	8	15	31	13	7
AC023158.1	2	1	0	0	3	0	0	2	0	1	1	4	0	0	1	0	0	0	1	0	1	0	0	0
AC023158.2	0	2	0	1	0	1	0	1	1	2	4	0	2	4	6	5	0	3	1	10	1	2	0	1
AC023161.1	0	0	0	0	0	0	0	0	0	0	0	0	0	0	0	0	0	0	0	0	0	0	1	0
AC023161.2	9	16	20	10	7	4	18	18	13	16	26	21	2	1	3	7	4	13	7	10	15	2	3	3
AC023162.1	0	0	0	0	0	0	0	0	0	0	0	0	0	0	1	0	0	0	0	0	3	0	1	0
AC023194.1	0	0	0	0	0	0	0	0	0	0	0	0	0	0	0	0	0	0	0	0	0	0	0	0
AC023194.2	0	0	0	0	0	1	0	0	0	0	0	0	0	0	0	0	0	0	0	0	0	0	0	0
AC023194.3	0	0	0	0	0	0	0	0	0	0	0	0	0	0	0	0	0	0	0	0	0	0	0	0
AC023200.1	0	0	0	0	0	0	0	0	0	0	0	0	0	0	0	0	0	0	0	0	0	0	0	0
AC023202.1	0	0	0	1	0	0	0	0	0	0	0	0	9	17	18	2	5	8	10	11	15	9	9	11
AC023206.1	0	0	0	0	0	0	0	0	0	0	0	0	0	0	0	0	0	0	0	0	0	0	0	0
AC023232.1	0	0	0	0	0	0	0	0	0	0	0	1	0	0	0	0	0	0	0	0	0	0	0	0
AC023245.1	0	0	0	0	0	0	0	0	0	0	0	0	0	0	0	0	0	0	0	0	0	0	0	0
AC023245.2	0	0	0	0	0	0	0	0	0	0	0	0	0	0	0	0	0	0	0	0	0	0	0	0
AC023271.1	0	0	0	0	0	0	0	0	0	0	0	0	0	0	0	0	0	0	0	0	0	0	0	0
AC023274.1	0	0	0	0	0	0	0	0	0	0	0	0	0	0	0	0	0	0	0	0	0	0	0	0
AC023274.2	0	0	0	0	0	0	0	0	0	0	0	0	0	0	1	0	0	0	0	0	0	1	0	0
AC023300.1	0	0	0	0	0	0	0	0	0	0	0	0	0	0	0	0	0	0	0	0	0	0	0	0
AC023300.2	2	0	4	0	3	12	1	1	5	7	3	3	0	0	1	0	0	1	0	0	0	0	3	1
AC023300.3	0	0	0	1	0	0	0	0	0	0	1	0	0	1	0	0	0	2	0	0	2	0	1	0
AC023301.1	0	0	0	0	0	0	0	0	0	0	0	0	0	0	0	0	0	0	0	0	0	0	0	0
AC023302.1	0	0	0	1	0	0	1	0	0	0	0	0	2	0	1	0	4	4	0	1	2	1	3	0
AC023310.1	0	0	0	0	0	0	0	0	0	0	0	0	0	0	0	0	0	0	0	1	0	0	0	0
AC023310.2	0	0	0	0	0	0	0	0	0	0	0	0	0	0	0	0	0	0	0	0	0	0	0	0
AC023310.3	0	0	0	0	0	0	0	0	0	0	0	0	0	0	0	0	0	0	0	0	0	0	0	0
AC023310.4	0	0	0	0	0	0	0	0	0	0	0	0	0	0	0	0	0	0	0	0	0	0	0	0
AC023347.1	0	0	0	0	0	0	0	0	0	0	0	0	0	0	0	0	0	0	0	2	0	0	0	0
AC023347.2	0	0	0	0	0	0	0	0	0	0	0	0	0	0	0	0	0	0	0	0	0	0	0	0
AC023355.1	9	3	11	3	12	4	3	8	6	14	3	20	3	0	2	4	1	3	0	3	0	1	3	0
AC023389.1	5	3	2	2	4	1	6	4	5	7	1	0	3	4	2	3	7	2	7	4	1	2	6	9
AC023389.2	0	0	0	0	0	0	0	0	1	0	0	0	0	0	1	0	0	1	1	1	1	0	0	4
AC023394.1	0	0	0	0	0	0	0	0	0	0	0	0	0	0	0	0	0	0	0	0	0	0	0	0
AC023394.2	0	0	0	0	0	0	0	0	0	0	0	0	1	0	0	0	0	0	0	0	0	0	0	1
AC023403.1	0	0	0	0	0	0	0	0	0	0	0	0	0	0	0	0	0	0	0	0	0	0	0	0
AC023421.1	0	0	0	0	0	0	0	0	1	0	0	0	0	0	2	0	0	0	0	0	0	0	1	0
AC023421.2	0	0	0	0	0	0	0	0	0	0	0	0	0	0	0	0	0	0	0	0	0	0	0	0
AC023424.1	0	0	0	0	0	0	0	0	0	0	0	0	0	0	0	0	0	0	0	0	0	0	0	0
AC023424.2	0	0	0	0	0	0	0	0	0	0	1	0	0	1	0	0	0	0	0	0	0	0	0	0
AC023442.1	0	0	0	0	0	0	0	0	0	0	0	0	0	0	0	0	0	0	0	0	0	0	0	0
AC023442.2	0	0	0	0	0	0	0	0	0	0	0	0	0	0	0	0	0	0	0	0	0	0	0	0
AC023442.3	0	0	0	0	0	0	0	0	0	0	0	0	0	0	1	0	0	0	0	0	0	0	0	0
AC023449.1	0	0	0	0	0	0	0	0	0	0	0	0	0	0	0	0	0	0	0	0	0	0	0	0
AC023469.1	0	0	0	0	0	0	0	0	0	0	0	0	0	0	0	0	0	0	0	0	0	0	0	0
AC023469.2	0	0	0	0	0	0	0	0	0	0	0	0	0	0	0	0	0	0	0	0	0	0	0	0
AC023481.1	1	2	0	0	1	0	0	0	0	0	0	0	2	3	0	0	0	0	3	0	1	4	0	2
AC023490.1	0	0	0	0	0	0	0	0	0	0	0	0	0	0	0	0	0	0	0	0	0	0	0	0
AC023490.2	0	0	0	0	0	0	0	0	0	0	0	0	0	0	0	0	0	0	0	0	0	0	0	0
AC023490.3	0	0	0	0	0	0	0	0	0	0	0	0	0	0	0	0	0	0	0	0	0	0	0	0
AC023491.1	0	0	0	0	0	0	0	0	0	0	0	0	0	1	0	0	0	0	0	0	0	0	0	0
AC023491.2	0	0	0	0	0	0	0	0	0	0	0	0	0	0	0	0	0	0	0	0	0	0	0	0
AC023509.1	0	0	0	0	0	0	0	0	0	0	0	0	0	0	0	0	0	0	0	0	0	0	0	0
AC023509.2	0	0	0	0	0	0	0	0	0	0	0	0	0	0	0	0	0	0	0	0	0	0	0	0
AC023509.3	0	0	0	0	0	0	0	0	0	0	0	0	0	0	0	0	0	0	0	0	0	0	0	0
AC023509.4	2	2	6	1	4	7	5	4	4	7	13	7	8	9	14	6	15	8	10	17	12	9	11	15
AC023509.5	0	0	0	0	0	0	0	0	0	0	0	0	2	0	0	0	0	0	0	0	0	0	0	0
AC023510.1	0	0	0	0	0	0	0	0	0	0	0	0	0	0	0	0	0	0	0	1	0	1	1	2
AC023510.2	0	0	0	0	0	0	0	0	0	0	0	0	0	2	6	0	0	1	0	1	2	3	0	0
AC023511.1	0	0	0	0	0	0	0	0	0	0	0	0	0	0	0	0	0	0	0	0	0	0	0	0
AC023511.2	0	0	0	0	0	0	0	0	0	0	0	0	0	0	0	0	0	0	0	0	0	0	0	0
AC023512.1	0	0	0	0	3	1	4	1	1	2	2	3	2	4	2	1	0	2	2	3	2	0	0	0
AC023513.1	0	0	0	0	0	0	0	0	0	0	0	0	0	0	0	0	0	0	0	0	0	0	0	0
AC023538.1	1	1	0	0	0	0	0	0	0	0	0	0	0	0	0	0	0	0	0	1	0	0	0	0
AC023575.1	0	0	0	0	0	0	0	0	0	0	0	0	0	0	0	0	0	0	0	0	0	0	0	0
AC023590.1	0	0	0	1	0	0	0	0	0	0	0	2	0	0	0	0	0	0	0	0	1	1	1	1
AC023595.1	0	0	0	0	0	0	0	0	0	0	0	0	0	0	0	0	0	0	0	0	0	0	0	0
AC023632.1	0	0	0	0	0	0	1	0	0	0	0	0	1	0	0	0	0	0	0	0	2	4	2	1
AC023632.2	1	4	7	2	2	5	2	0	3	2	2	7	8	4	14	6	16	8	2	7	7	11	8	15
AC023632.3	0	0	0	0	0	0	0	0	0	0	0	0	0	0	0	0	0	0	0	0	0	0	0	0
AC023632.4	0	0	0	0	0	0	0	0	0	0	0	0	0	0	1	0	0	0	0	0	0	0	0	0
AC023632.5	0	0	0	0	2	0	1	0	7	3	1	0	0	3	0	0	4	4	0	0	3	4	0	4
AC023644.1	1	2	0	1	0	0	0	0	0	0	0	0	0	0	0	0	0	0	0	4	0	0	3	1
AC023669.1	0	0	0	0	0	0	0	0	0	0	0	0	0	0	0	0	0	0	0	0	0	0	0	0
AC023669.2	0	0	0	0	0	0	0	0	0	0	0	0	0	0	0	0	0	0	0	0	0	0	0	0
AC023762.1	0	1	0	0	0	0	0	1	0	1	2	0	11	9	13	4	3	15	3	17	3	3	12	7
AC023790.1	0	0	0	0	0	0	0	0	0	0	0	0	0	0	0	0	0	0	0	0	0	0	0	0
AC023790.2	3	1	0	0	0	0	0	0	0	0	4	0	0	0	0	0	0	0	0	0	0	2	0	1
AC023794.1	3	0	0	0	0	0	0	0	0	0	0	0	0	1	0	0	0	0	0	0	0	0	0	0
AC023794.2	0	0	0	0	0	0	1	3	0	2	0	0	0	0	0	1	0	2	0	0	0	0	1	0
AC023794.3	0	1	0	4	1	4	4	3	1	1	10	2	0	0	0	0	0	0	0	0	1	0	0	0
AC023794.4	0	0	0	0	0	0	0	0	0	0	0	0	0	0	0	0	0	0	0	0	0	0	0	0
AC023794.5	0	0	0	0	0	0	0	0	0	0	0	0	0	0	0	0	0	0	0	0	0	0	0	0
AC023794.6	0	0	0	0	0	0	0	0	0	0	0	0	0	0	0	0	0	0	0	0	0	0	0	0
AC023794.7	0	0	0	0	3	0	0	0	0	0	0	0	0	0	0	0	0	0	0	0	0	0	0	0
AC023796.1	0	0	0	0	0	0	0	0	0	0	0	0	0	0	0	0	0	0	0	0	0	0	0	0
AC023796.2	0	0	0	0	0	1	0	0	0	0	0	0	0	0	0	0	0	0	0	0	0	0	0	0
AC023813.1	0	0	0	0	0	0	0	0	0	0	0	0	0	0	0	0	0	0	0	0	0	0	0	0
AC023813.2	3	6	3	4	10	6	7	8	4	1	4	5	9	8	7	3	9	8	3	7	17	5	5	2
AC023813.3	3	0	2	3	9	1	0	1	4	1	2	3	0	0	0	0	0	0	1	0	0	0	0	0
AC023813.4	0	0	0	0	0	0	0	0	0	0	0	0	0	0	0	0	0	0	0	0	0	0	0	0
AC023818.1	2	6	1	0	3	2	2	0	2	2	2	8	1	1	5	2	7	3	5	4	6	17	7	11
AC023824.1	0	0	0	0	0	0	0	0	0	0	0	0	0	0	0	0	0	0	0	0	0	0	0	0
AC023824.2	0	0	0	0	0	0	0	0	0	0	0	0	0	0	0	0	0	0	0	0	0	0	0	0
AC023824.3	0	0	0	0	0	0	0	0	0	0	0	0	0	0	0	0	0	0	0	0	0	0	0	0
AC023824.4	0	0	0	0	0	2	0	0	0	0	0	0	0	0	0	0	0	0	0	0	0	0	0	0
AC023824.5	0	0	0	0	0	0	0	0	0	0	0	0	0	0	0	0	0	0	0	0	0	0	0	0
AC023824.6	0	0	0	0	0	0	0	0	0	0	0	0	0	0	0	0	0	0	0	0	0	0	0	0
AC023825.1	0	0	0	0	0	0	0	0	0	0	0	0	0	0	0	0	0	0	0	0	0	0	0	0
AC023825.2	0	0	0	0	0	0	0	0	0	0	0	0	0	0	0	0	0	0	0	0	0	0	0	0
AC023827.1	0	0	0	0	0	0	0	0	0	0	0	0	0	0	0	0	0	0	0	0	0	0	0	0
AC023830.1	0	0	3	0	0	3	0	0	1	0	0	0	0	0	3	0	0	0	0	0	0	0	0	0
AC023830.2	0	1	0	0	0	0	0	0	0	1	0	0	0	0	0	0	0	2	1	2	0	0	1	0
AC023830.3	1	0	0	0	3	0	1	4	2	0	0	2	2	0	0	8	0	0	0	2	4	1	3	2
AC023855.1	0	0	0	0	0	0	0	0	0	0	0	0	0	0	0	0	0	0	0	0	0	0	0	0
AC023866.1	0	0	0	0	0	0	0	0	0	0	0	0	0	0	0	0	0	2	0	0	0	0	1	2
AC023866.2	0	0	0	0	0	0	0	0	0	0	1	0	0	0	0	0	0	0	0	0	0	0	0	0
AC023886.1	0	0	0	0	1	0	0	0	0	0	0	0	8	14	19	9	7	15	12	17	16	12	12	11
AC023886.2	8	7	9	4	5	8	7	8	8	6	7	8	8	4	6	4	8	3	5	7	6	9	9	3
AC023905.1	0	0	0	0	0	0	0	0	0	0	0	0	0	0	2	0	2	4	7	2	8	3	14	3
AC023906.1	1	7	6	1	3	2	1	0	5	1	5	4	1	1	1	2	1	0	0	2	2	1	0	0
AC023906.2	0	0	0	0	0	0	0	0	0	0	0	0	0	0	0	0	0	0	0	0	0	0	0	0
AC023906.3	0	0	0	0	0	0	0	0	0	0	0	0	0	0	0	0	0	0	0	0	0	0	0	0
AC023906.4	0	0	5	0	2	0	3	6	1	9	0	0	2	1	5	0	2	3	2	6	2	14	14	5
AC023906.5	0	0	0	0	0	0	6	1	0	0	0	2	0	0	1	0	0	0	1	0	1	0	3	0
AC023908.1	1	3	0	0	4	0	1	1	0	1	0	0	0	0	0	0	0	0	0	0	0	1	0	0
AC023908.2	0	0	0	0	0	0	0	0	0	0	0	0	0	0	0	0	0	0	0	0	0	0	0	0
AC023908.3	4	2	14	6	2	9	7	1	6	10	5	6	5	2	2	5	4	7	9	5	8	7	3	14
AC023932.1	0	0	0	0	1	0	0	0	0	0	0	0	0	0	0	0	0	0	0	0	0	0	0	0
AC023932.2	0	0	0	0	0	0	0	0	0	0	0	0	0	0	0	0	0	0	0	0	0	0	0	0
AC023934.1	0	0	0	0	0	0	0	0	0	0	0	0	0	0	0	0	0	0	0	0	0	0	0	0
AC023946.1	0	0	0	0	0	0	0	0	0	0	0	0	0	0	0	0	0	0	0	0	0	0	0	0
AC023968.1	0	0	0	0	0	0	0	0	0	0	0	0	0	0	0	0	0	0	0	0	0	0	0	0
AC023968.2	0	0	0	0	1	0	1	1	0	0	0	0	0	0	0	0	0	0	0	1	0	0	0	1
AC023983.1	2	0	0	3	0	0	1	0	0	6	4	4	2	1	1	1	0	3	4	2	3	0	3	0
AC023983.2	0	5	0	0	2	3	2	1	0	2	3	0	6	10	2	2	10	2	6	8	1	1	6	10
AC024022.1	0	0	0	0	0	0	0	0	0	0	0	0	0	0	0	0	0	2	0	1	0	2	5	0
AC024023.1	0	0	0	0	0	0	0	0	0	0	0	0	0	0	0	0	0	0	0	0	0	0	0	0
AC024028.1	0	0	0	0	0	0	0	0	0	0	0	0	1	0	0	0	0	0	1	0	0	0	0	0
AC024067.1	0	0	0	0	0	0	0	0	0	0	0	0	0	0	0	0	0	0	0	0	0	0	0	0
AC024075.1	17	14	28	19	34	23	19	20	22	16	48	29	48	52	57	41	47	55	70	69	80	89	72	69
AC024075.2	35	14	45	22	17	41	32	33	24	15	45	33	42	62	65	51	4	61	65	93	78	92	68	66
AC024075.3	0	0	0	0	0	0	0	0	0	0	0	0	0	0	1	0	0	1	0	0	4	0	0	0
AC024082.1	0	0	0	3	0	0	0	0	0	0	0	0	0	0	0	1	0	0	0	0	0	0	0	0
AC024082.2	0	0	0	0	0	0	0	0	0	0	0	0	0	0	0	0	0	0	0	0	0	0	0	0
AC024084.1	0	0	0	0	0	0	0	0	0	0	0	0	0	0	0	0	0	0	0	0	0	0	0	0
AC024085.1	0	0	0	0	0	0	0	0	0	0	0	0	0	0	0	0	0	0	0	0	0	0	0	0
AC024132.1	0	0	0	0	0	0	0	0	0	1	0	0	0	0	0	0	0	0	0	0	0	0	0	0
AC024132.2	0	0	0	0	0	0	0	0	0	0	0	0	0	0	1	0	0	0	0	0	0	0	0	0
AC024132.3	0	0	0	0	0	0	0	0	0	0	0	0	0	0	0	0	0	0	0	0	0	0	0	0
AC024145.1	4	6	3	5	3	6	9	8	5	2	4	1	1	0	0	3	1	0	0	0	0	0	4	0
AC024153.1	0	0	0	0	0	0	0	0	0	0	0	0	0	0	0	0	0	0	0	0	0	0	0	0
AC024224.1	0	0	0	0	0	0	0	0	0	0	0	0	0	0	0	0	0	0	0	0	0	0	0	0
AC024224.2	0	0	0	0	0	0	0	0	0	0	0	0	0	0	0	0	0	0	0	0	0	0	0	0
AC024230.1	0	0	0	0	0	0	0	0	0	0	0	0	0	1	0	0	0	0	0	1	0	0	0	0
AC024243.1	4	0	0	0	0	1	5	3	0	3	3	1	0	1	5	1	1	1	3	5	0	3	7	1
AC024255.1	0	0	0	0	0	0	0	0	0	0	0	0	0	0	0	0	0	0	0	0	0	0	0	0
AC024257.1	1	0	0	0	0	0	0	0	0	0	0	0	0	0	2	0	0	0	0	0	1	0	0	0
AC024257.2	0	0	0	0	0	0	0	0	0	0	0	0	0	0	0	0	0	0	0	0	0	0	0	0
AC024257.3	0	2	3	1	2	0	5	4	0	2	0	0	7	5	9	4	7	10	8	5	10	12	7	10
AC024257.4	0	0	0	0	0	0	0	0	0	0	0	0	0	3	1	0	0	5	5	4	3	0	7	0
AC024257.5	0	0	0	0	1	0	0	0	0	0	0	0	3	1	3	0	4	4	2	6	2	11	1	3
AC024267.1	0	0	0	0	0	0	0	2	0	0	0	0	0	0	0	0	0	0	0	0	0	0	0	0
AC024267.2	0	0	0	0	0	0	0	3	2	0	0	0	0	0	0	0	0	0	0	0	0	0	0	0
AC024267.3	1	5	0	0	0	2	5	2	1	4	6	1	6	2	3	5	1	1	7	3	4	6	1	2
AC024267.4	0	0	0	0	0	0	0	0	0	0	0	0	0	0	0	0	0	0	0	5	0	0	0	0
AC024267.5	0	0	0	0	0	0	0	0	0	0	1	0	0	0	0	0	0	0	0	0	0	0	0	0
AC024267.6	0	0	0	0	0	0	0	0	0	0	0	0	0	0	0	0	0	0	0	0	0	0	0	0
AC024270.1	0	0	0	1	0	0	0	0	0	0	1	0	0	0	0	0	0	0	0	0	0	0	0	0
AC024270.2	0	1	2	0	0	0	0	0	0	0	0	0	10	2	3	3	9	11	14	7	3	9	11	11
AC024270.3	0	0	0	0	0	0	0	0	0	0	0	0	0	0	0	0	0	0	0	0	0	0	0	0
AC024270.4	0	3	0	0	0	0	0	0	0	0	2	1	0	0	0	3	0	0	0	0	0	0	0	0
AC024288.1	0	0	0	0	0	0	0	0	0	0	0	0	0	0	0	0	0	0	0	0	1	0	0	0
AC024293.1	1379	1661	2427	1298	1218	1230	1728	2051	2187	2940	2205	2176	316	274	323	250	275	289	367	427	363	322	309	279
AC024337.1	0	0	0	0	0	0	0	0	0	0	0	0	0	0	0	0	0	0	0	0	0	0	0	0
AC024337.2	0	0	0	0	0	0	0	0	0	0	0	0	0	0	0	0	0	0	0	0	0	0	0	0
AC024341.1	0	0	0	0	0	0	0	0	0	0	0	0	0	0	0	0	0	0	0	0	0	0	0	0
AC024361.1	2	1	0	0	2	1	1	2	3	1	0	9	1	11	2	2	7	9	5	12	7	22	11	19
AC024361.2	0	0	0	1	0	0	0	0	0	0	0	0	2	2	1	2	4	5	5	5	3	1	4	3
AC024361.3	0	0	0	0	0	0	0	0	0	0	0	0	0	0	0	0	0	0	2	0	0	0	0	0
AC024382.1	0	0	1	0	0	0	0	0	0	0	0	0	0	0	0	0	0	0	0	0	0	0	0	0
AC024405.1	0	0	0	3	0	0	0	0	0	0	1	2	0	0	0	2	1	0	0	0	0	0	1	0
AC024405.2	0	0	0	0	0	0	0	0	0	0	0	0	0	0	0	0	0	0	0	0	0	0	0	0
AC024451.1	0	0	0	1	0	0	0	0	0	0	0	0	0	0	0	0	0	0	0	0	0	0	0	0
AC024451.2	0	0	0	0	0	3	0	0	0	0	0	0	0	0	0	0	0	0	0	0	0	0	0	1
AC024451.3	0	0	0	0	0	0	0	0	0	0	0	0	0	0	0	0	0	0	0	1	0	0	0	0
AC024451.4	0	0	0	1	0	1	3	2	3	3	1	6	0	0	0	0	0	1	0	0	4	0	0	1
AC024475.1	11	7	10	1	2	5	4	19	1	6	4	7	3	5	8	4	2	4	2	5	3	13	5	10
AC024475.2	0	0	0	0	0	0	0	0	0	0	0	0	0	0	0	0	0	0	0	0	0	0	0	0
AC024475.3	0	0	0	0	0	0	0	0	0	0	0	0	0	0	0	0	1	0	0	0	0	0	0	0
AC024475.4	0	0	0	0	0	2	0	0	0	0	0	0	0	0	0	0	0	0	3	0	0	0	0	0
AC024558.1	0	0	0	0	0	0	0	0	0	0	0	0	0	0	0	0	0	0	0	0	0	0	0	0
AC024559.1	0	0	0	0	0	0	0	0	0	0	0	4	0	0	0	0	0	0	0	0	0	0	0	0
AC024559.2	0	0	0	0	0	0	0	0	0	0	0	0	0	0	0	0	0	0	0	0	0	0	0	0
AC024560.1	0	0	0	0	0	0	0	0	0	0	0	0	0	0	0	2	0	0	0	0	0	0	0	1
AC024560.2	0	0	0	0	0	0	0	0	0	0	0	0	0	0	1	0	0	0	0	0	1	1	1	0
AC024560.3	0	0	2	0	0	0	0	0	0	0	0	1	9	4	7	21	14	11	16	21	3	6	8	8
AC024563.1	0	0	0	0	0	0	0	0	0	0	0	0	0	0	0	0	0	0	0	0	0	0	0	0
AC024563.2	0	0	0	0	0	0	0	0	0	0	0	0	0	0	0	0	0	0	0	0	0	0	0	0
AC024568.1	9	1	1	1	1	0	0	0	2	0	2	0	5	3	1	0	1	2	0	2	1	0	0	0
AC024575.1	0	0	0	0	0	0	0	1	1	1	0	0	1	0	0	0	0	1	0	0	0	0	1	0
AC024580.1	3	4	12	7	22	1	7	3	4	4	1	0	4	2	6	0	18	2	4	9	1	4	3	5
AC024580.2	0	0	0	0	0	0	0	0	0	0	0	0	2	0	1	0	2	2	1	0	2	8	2	0
AC024581.1	0	0	0	0	3	0	0	0	0	1	0	0	0	0	0	0	0	0	0	0	0	0	0	0
AC024581.2	0	0	0	0	0	0	1	0	0	0	0	0	0	0	0	0	0	3	0	0	1	0	1	0
AC024587.1	0	0	0	1	3	3	2	0	1	0	0	0	2	0	5	1	0	0	0	5	1	0	1	0
AC024587.2	0	0	0	0	0	0	0	0	0	0	0	0	1	1	0	0	0	0	0	2	2	3	0	0
AC024589.1	0	0	0	0	0	0	0	0	0	0	0	0	0	0	0	0	0	0	0	0	0	0	0	0
AC024589.2	0	0	0	0	0	0	1	0	0	0	0	0	0	0	0	0	0	0	0	0	0	0	0	0
AC024592.1	0	0	0	0	0	0	0	0	0	0	0	0	0	0	0	0	0	0	0	0	0	0	0	0
AC024592.2	0	0	0	0	0	0	0	0	0	1	0	0	0	0	0	0	0	1	0	0	0	0	0	3
AC024592.3	0	0	0	0	0	0	0	0	0	0	0	0	0	0	0	0	0	0	0	0	0	0	0	0
AC024595.1	0	0	0	0	0	0	0	0	0	0	0	0	0	0	0	0	0	0	0	0	0	0	0	0
AC024597.1	0	0	0	0	0	0	0	0	0	0	0	0	0	0	0	0	0	0	0	0	0	0	0	0
AC024600.1	0	0	0	0	0	0	0	0	0	0	0	0	1	5	2	0	0	0	1	3	0	0	0	0
AC024601.1	0	0	0	0	0	0	0	0	0	0	0	0	2	2	0	1	2	1	0	0	0	0	0	2
AC024603.1	0	0	0	0	0	0	0	0	0	0	0	0	0	0	0	0	0	0	0	0	0	0	0	0
AC024610.1	0	0	0	0	0	0	0	0	0	0	0	0	0	0	0	0	0	0	0	0	0	0	0	0
AC024610.2	54	65	77	37	49	44	57	49	69	42	48	50	5	4	8	7	3	6	3	7	7	9	6	2
AC024614.1	0	0	0	0	0	1	0	0	0	0	0	0	0	0	0	0	0	0	0	0	0	0	0	0
AC024614.2	0	0	0	0	0	0	0	0	0	0	0	0	0	0	3	0	0	0	0	0	0	0	0	0
AC024614.3	0	0	0	0	0	0	0	0	0	0	0	0	0	0	0	0	0	0	0	0	0	0	0	0
AC024614.4	0	0	0	0	2	0	0	2	0	0	0	0	0	0	1	2	0	0	3	2	0	1	0	0
AC024619.1	0	0	0	0	0	0	0	1	0	0	3	0	0	0	0	0	0	0	0	0	0	0	0	0
AC024619.2	0	0	0	0	0	0	0	0	0	0	0	0	0	0	0	0	0	0	0	0	0	0	0	0
AC024619.3	0	0	0	0	0	0	0	0	0	0	0	0	0	0	0	0	0	0	0	0	0	0	0	0
AC024619.4	3	5	9	12	6	3	5	2	9	4	6	13	2	4	3	3	4	1	7	2	6	1	6	3
AC024651.1	0	0	0	0	0	0	0	0	0	0	1	0	0	0	0	4	0	0	0	0	0	0	0	2
AC024651.2	0	0	0	0	0	0	0	0	0	0	0	0	0	0	0	0	0	0	0	0	0	0	0	0
AC024681.1	0	0	0	0	0	0	0	0	0	0	0	0	0	0	0	0	0	0	0	0	0	0	0	0
AC024681.2	0	0	0	0	0	0	0	0	0	0	0	0	0	0	0	0	0	0	0	0	0	0	1	0
AC024884.1	0	0	0	0	0	0	0	0	0	0	0	0	0	0	0	0	0	0	0	0	0	0	0	0
AC024884.2	0	3	2	0	3	0	0	0	3	7	1	1	0	3	0	0	0	0	0	0	0	0	0	0
AC024896.1	1	1	2	0	2	0	0	1	2	2	0	0	2	0	0	0	0	7	0	1	1	3	5	4
AC024901.1	0	0	0	0	0	0	0	0	0	0	0	0	0	1	0	0	0	0	3	2	3	1	0	0
AC024908.1	0	0	0	0	0	0	0	0	0	0	0	0	0	0	2	0	0	0	0	0	0	0	0	0
AC024909.2	15	17	14	10	27	14	30	34	29	20	44	28	5	12	10	12	5	5	5	15	3	10	9	1
AC024933.1	0	0	0	0	0	0	0	0	0	0	0	0	0	0	0	0	0	0	0	0	0	0	0	0
AC024937.1	0	0	0	0	0	0	0	0	0	0	0	0	0	0	0	0	0	0	0	0	0	0	0	0
AC024937.2	0	0	0	0	0	0	0	0	0	0	0	1	0	0	0	0	0	0	2	0	0	0	0	0
AC024940.1	1	4	0	0	0	6	1	4	0	3	0	0	0	0	2	0	0	0	1	0	0	0	0	1
AC024940.2	0	0	0	0	0	0	0	0	0	0	0	0	0	0	0	0	0	0	0	0	1	0	0	0
AC024940.3	10	10	14	9	10	1	11	9	15	20	20	6	3	5	7	1	2	3	3	8	2	5	4	3
AC024940.4	0	0	0	0	0	0	0	0	0	0	0	0	0	0	0	1	0	0	0	0	0	0	0	0
AC024940.5	0	0	0	0	0	0	0	0	0	0	0	0	0	0	0	0	0	0	0	0	0	0	0	0
AC024940.6	22	12	19	5	18	4	9	23	11	32	23	24	0	0	0	1	0	0	1	4	0	0	1	9
AC024941.1	0	0	0	0	1	0	0	0	0	0	0	0	0	0	0	0	0	0	0	1	0	4	0	0
AC024941.2	0	1	3	5	1	3	0	6	0	3	10	4	0	3	1	1	2	0	0	1	0	0	0	0
AC024958.1	0	0	0	0	0	0	0	0	0	0	0	0	0	1	0	0	0	0	2	0	2	0	0	2
AC024995.1	11	30	29	14	8	10	17	12	29	37	33	17	15	6	6	5	4	8	7	7	4	2	6	2
AC025030.1	0	0	0	0	0	0	0	0	0	0	0	0	0	0	0	0	0	0	0	0	0	0	0	0
AC025030.2	0	0	0	0	0	0	0	0	0	0	0	0	0	0	0	0	0	1	0	0	0	0	0	0
AC025031.1	0	0	0	0	0	1	0	5	0	0	0	0	0	0	0	0	0	1	1	1	0	0	0	0
AC025031.2	1	0	0	0	2	0	0	0	0	0	0	0	0	0	0	0	0	0	0	0	0	0	0	0
AC025031.3	0	1	4	0	0	0	3	2	5	0	3	1	0	2	3	5	3	3	1	2	5	6	1	1
AC025031.4	1	9	3	0	0	0	2	2	4	0	4	2	5	5	1	6	4	1	0	5	0	9	14	14
AC025031.5	0	1	3	0	0	1	0	3	0	0	1	0	2	0	0	0	3	1	2	0	1	2	0	2
AC025033.1	0	0	0	0	0	0	0	0	0	0	0	0	0	0	0	0	0	0	0	0	0	0	0	0
AC025034.1	1	6	1	1	4	6	3	5	4	12	3	0	17	38	47	18	23	53	22	39	35	40	18	43
AC025034.2	0	0	0	0	0	0	0	0	0	0	0	0	0	0	0	0	0	0	0	0	0	0	0	0
AC025035.1	0	0	0	0	0	0	0	0	0	1	0	1	0	0	0	0	0	0	0	4	0	0	0	0
AC025038.1	0	0	0	0	0	0	0	3	0	0	0	0	1	1	2	3	0	5	0	0	1	10	2	1
AC025040.1	0	0	0	0	0	0	0	0	0	0	0	0	0	0	0	0	0	0	0	0	0	0	0	0
AC025040.2	0	1	1	0	0	0	0	0	0	0	0	0	0	0	0	1	1	0	0	2	2	0	0	0
AC025043.1	0	0	0	0	0	1	0	0	0	0	0	0	0	0	0	0	5	0	0	2	3	0	0	0
AC025048.1	0	0	0	0	0	0	0	0	0	0	0	0	0	0	0	0	0	0	0	0	0	0	0	0
AC025048.2	3	2	0	1	7	0	6	1	2	2	7	7	19	23	18	36	25	35	19	24	32	28	24	30
AC025048.3	0	0	0	0	0	0	0	0	0	0	0	0	0	0	0	0	0	0	0	0	0	0	0	0
AC025048.4	2	2	1	0	1	2	1	0	0	2	3	1	2	2	6	6	10	3	6	10	2	4	1	10
AC025048.5	0	0	0	0	0	0	0	0	0	0	0	0	0	0	0	0	0	0	0	0	0	0	0	1
AC025048.6	174	236	222	97	160	147	196	244	259	499	414	292	342	527	434	258	349	404	252	392	403	294	264	267
AC025062.1	0	1	0	0	0	0	0	0	1	0	0	0	0	0	0	0	0	0	0	0	0	0	0	0
AC025062.2	0	0	0	0	0	0	0	0	0	1	0	0	0	0	0	0	0	0	0	0	0	0	0	0
AC025125.1	0	0	0	0	1	0	0	0	0	0	0	0	0	0	0	0	0	0	0	0	0	0	0	0
AC025154.1	0	0	0	0	0	0	0	0	0	0	0	0	0	0	0	0	0	0	0	0	0	0	0	0
AC025154.2	0	0	5	0	0	2	0	0	0	0	1	0	1	0	0	0	0	0	0	0	1	0	0	0
AC025161.1	0	0	0	0	1	1	0	0	0	5	1	0	0	0	1	0	0	1	0	1	1	0	0	0
AC025162.1	0	0	0	0	0	0	0	0	0	0	0	0	0	0	0	0	0	0	0	0	0	0	0	0
AC025162.2	0	0	2	1	0	0	0	0	1	0	0	0	0	0	0	0	0	4	5	0	1	2	8	5
AC025164.1	5	1	13	6	2	6	9	2	5	15	14	19	7	9	2	6	2	4	4	11	6	3	11	8
AC025165.1	0	0	0	0	0	0	0	0	0	0	0	0	0	0	2	0	0	0	0	0	0	0	1	0
AC025165.2	0	0	0	0	0	0	0	0	0	0	0	0	0	0	0	0	0	0	0	0	0	0	0	0
AC025165.3	0	0	0	0	0	0	0	0	0	0	0	0	0	0	0	0	0	0	0	0	0	0	0	0
AC025165.4	1	1	3	4	0	1	0	2	2	4	3	5	4	2	8	2	0	3	4	2	2	13	2	3
AC025165.5	22	32	48	27	33	20	27	40	21	26	33	35	91	76	66	55	58	99	113	120	87	172	88	115
AC025166.1	1	0	2	1	3	2	0	0	4	3	1	3	2	0	11	2	2	0	0	0	8	1	1	0
AC025171.1	121	121	158	100	108	104	109	120	148	176	173	132	265	317	276	288	301	428	313	464	396	411	331	337
AC025171.2	6	1	10	5	9	3	8	10	7	11	11	8	8	20	10	5	14	11	7	11	8	14	15	19
AC025171.3	2	0	4	0	1	1	7	0	8	1	6	4	5	21	12	11	9	22	10	12	14	6	7	17
AC025171.4	0	7	7	2	10	1	8	4	8	4	4	11	5	1	1	2	4	10	7	3	2	8	7	5
AC025171.5	3	0	0	0	1	0	2	0	0	0	0	0	1	0	2	9	8	7	8	11	2	17	16	6
AC025174.1	0	0	0	0	0	0	0	0	0	0	0	0	0	0	0	0	0	2	0	0	1	0	1	0
AC025175.1	1	4	14	0	4	4	6	1	4	2	5	3	8	10	11	7	5	7	9	6	3	14	10	9
AC025176.1	0	0	2	0	1	2	0	2	0	2	2	2	0	0	0	0	0	3	0	0	0	0	0	0
AC025178.1	2	3	2	0	0	0	1	6	0	2	0	1	0	0	0	0	0	0	5	2	0	1	0	0
AC025180.1	0	0	0	0	0	0	0	0	0	0	0	0	0	0	0	0	0	0	0	0	0	0	0	0
AC025181.1	0	0	0	0	0	0	0	0	0	0	0	0	0	0	0	0	0	0	0	0	0	0	0	0
AC025181.2	79	90	182	82	117	104	127	159	159	154	201	193	40	48	44	41	13	60	47	65	60	67	50	33
AC025183.1	39	58	64	38	59	55	46	81	78	71	71	58	107	98	62	93	109	81	73	122	99	108	93	106
AC025183.2	0	0	0	0	0	0	0	0	0	0	0	0	1	0	0	0	0	0	0	2	1	1	0	0
AC025183.3	0	0	0	0	0	0	0	0	0	0	0	1	0	0	0	0	0	0	0	0	0	0	0	0
AC025183.4	0	0	0	0	0	0	0	0	0	0	0	0	3	4	0	0	0	2	2	1	1	2	0	7
AC025186.1	0	0	0	0	0	0	0	0	0	0	0	0	0	0	0	0	0	0	0	0	0	0	0	0
AC025187.1	0	0	0	0	0	0	0	0	0	0	0	0	0	0	0	0	0	0	0	0	0	0	0	0
AC025188.1	0	0	0	0	0	0	0	0	0	0	0	0	0	0	0	0	2	0	0	0	0	0	0	0
AC025198.1	8	10	14	8	6	8	6	7	8	1	2	11	33	23	15	14	15	28	8	20	20	21	8	4
AC025211.1	1	1	3	1	0	1	1	6	0	2	0	0	1	1	1	2	1	2	1	0	0	0	0	6
AC025244.1	1	4	3	3	2	1	0	1	5	10	4	2	0	0	0	0	0	2	0	1	0	0	0	0
AC025244.2	0	0	0	0	0	0	0	0	0	0	0	0	0	0	0	0	0	0	0	0	0	0	0	0
AC025252.1	0	0	0	0	0	0	0	0	3	0	0	0	0	0	0	0	0	0	0	0	1	0	1	0
AC025252.2	0	0	0	0	1	0	0	0	0	0	0	0	0	0	0	0	0	0	0	0	0	0	0	0
AC025253.1	0	0	0	0	0	0	0	0	0	0	0	0	4	2	0	0	0	3	2	0	0	1	0	3
AC025254.1	0	0	0	0	0	0	0	0	0	0	0	0	0	0	0	0	0	0	0	0	0	0	0	0
AC025257.1	0	0	0	0	0	0	0	0	0	0	0	0	0	0	0	0	0	0	0	0	0	0	0	0
AC025259.1	0	0	0	0	0	0	0	0	0	0	0	0	0	0	0	0	0	0	0	0	0	0	0	0
AC025259.2	0	0	0	0	0	0	0	0	0	0	0	0	0	0	0	0	0	0	0	0	0	0	0	0
AC025259.3	0	0	0	0	0	0	0	0	0	0	0	0	0	0	0	0	0	0	0	0	0	0	0	0
AC025260.1	0	0	0	0	0	0	0	0	0	0	0	0	0	0	0	0	0	0	0	0	0	0	0	0
AC025262.2	1	0	0	0	0	0	0	0	0	0	0	0	0	0	0	2	0	0	0	0	0	0	0	2
AC025262.3	0	0	0	0	0	0	0	0	0	0	0	0	0	0	0	0	0	0	0	0	0	0	0	0
AC025263.1	3	0	1	0	1	0	0	0	0	1	0	0	5	0	1	0	0	1	0	0	0	0	0	0
AC025263.2	0	0	0	0	0	0	0	0	0	0	0	0	0	0	0	0	0	0	0	0	0	0	0	0
AC025263.3	0	0	0	0	0	0	0	0	0	0	0	0	0	0	0	0	4	0	0	0	0	0	0	0
AC025265.1	8	6	1	1	1	3	0	4	4	4	11	2	0	0	0	1	0	0	0	0	0	0	0	0
AC025265.2	0	0	0	0	0	0	0	0	0	0	0	0	0	0	0	0	0	0	0	0	0	0	0	0
AC025265.3	0	0	0	0	0	0	0	0	0	0	0	0	0	0	0	0	0	0	0	0	0	0	0	0
AC025268.1	0	0	0	0	0	0	0	0	0	0	0	2	1	0	0	0	0	0	0	0	0	0	0	0
AC025271.1	0	0	0	0	0	0	0	0	0	0	0	0	0	0	0	0	0	0	0	0	0	0	0	0
AC025271.2	0	0	0	0	0	0	0	0	0	0	0	0	0	0	0	0	0	0	0	0	0	0	0	0
AC025271.3	0	0	0	0	0	0	0	0	0	0	0	0	0	0	0	0	0	0	0	0	0	0	0	0
AC025271.4	3	2	0	1	1	1	0	0	0	4	0	0	0	1	0	0	0	0	2	1	0	0	0	0
AC025272.1	0	0	0	0	0	0	0	0	0	0	0	0	0	0	0	0	0	0	0	0	0	0	0	0
AC025277.1	0	0	0	0	0	0	0	0	0	0	0	0	0	0	0	1	0	0	0	0	1	0	0	0
AC025278.1	0	0	0	0	0	0	0	0	0	0	0	0	0	0	0	0	0	0	0	0	0	0	0	0
AC025278.2	0	0	0	0	0	0	0	0	0	0	0	0	5	0	0	0	0	0	0	0	0	2	0	0
AC025278.3	0	0	0	0	0	0	0	0	0	0	0	0	0	0	0	0	0	0	0	0	0	0	0	0
AC025279.1	0	0	0	0	0	0	0	0	0	0	0	0	0	0	0	0	0	0	0	0	0	0	0	0
AC025279.2	0	0	0	0	0	0	0	0	0	0	0	0	0	0	0	0	0	0	0	0	0	0	0	0
AC025279.3	0	0	0	0	0	0	0	0	0	0	0	0	0	0	0	0	0	0	0	0	0	0	0	0
AC025280.1	0	0	0	0	0	0	0	0	0	0	0	0	0	0	0	0	0	1	0	0	0	0	0	0
AC025280.2	0	0	0	0	0	0	0	0	0	0	0	0	0	0	0	0	0	0	0	0	0	0	0	0
AC025281.1	0	0	0	0	0	0	0	0	0	0	0	0	0	0	0	0	0	0	0	0	0	0	0	0
AC025283.1	0	0	0	0	0	0	3	0	0	0	0	0	0	1	0	0	0	0	0	0	1	0	1	0
AC025283.3	0	0	0	0	0	0	0	0	0	0	0	0	0	0	0	0	0	0	0	0	0	0	0	0
AC025284.1	0	0	0	0	0	0	0	0	0	0	0	0	6	0	0	1	2	1	0	3	1	2	5	0
AC025287.1	0	0	0	0	0	0	0	0	0	0	0	0	0	0	0	0	0	0	0	0	0	0	0	0
AC025287.2	0	3	3	0	0	0	3	3	2	0	2	2	9	13	8	14	9	17	9	3	5	8	18	18
AC025287.3	0	1	0	0	0	0	0	1	0	1	0	0	6	1	0	0	1	0	2	1	0	0	0	3
AC025287.4	0	0	0	0	0	0	2	0	0	0	0	0	0	2	0	0	0	1	0	1	0	0	0	0
AC025300.1	0	1	0	0	0	0	0	0	0	0	0	0	0	0	0	0	0	0	0	0	0	0	0	0
AC025366.1	0	0	0	0	0	0	0	0	0	0	0	0	0	0	0	0	0	0	0	0	0	0	0	0
AC025370.1	0	0	0	0	0	0	0	0	0	0	0	0	0	0	0	0	0	0	0	0	0	0	0	0
AC025419.1	0	0	0	0	0	0	0	0	0	0	0	0	0	0	0	0	0	0	1	1	0	0	0	0
AC025423.1	0	1	0	0	0	0	0	4	1	0	0	0	0	2	0	0	0	0	0	1	1	0	0	7
AC025423.2	0	0	0	0	0	0	0	0	0	0	0	0	0	0	0	0	0	0	0	0	0	0	0	0
AC025423.3	0	0	0	0	0	0	0	0	0	0	0	0	0	0	0	0	0	0	0	0	0	0	0	0
AC025423.4	0	0	0	0	0	0	0	0	0	0	0	0	0	0	0	0	0	0	0	0	0	0	0	0
AC025423.5	0	0	0	0	0	0	0	0	0	0	0	0	0	0	0	0	0	0	0	0	0	0	0	0
AC025428.1	0	0	0	0	0	0	0	0	0	0	0	0	0	0	0	0	0	0	0	0	0	0	0	0
AC025428.2	0	0	0	0	0	0	0	0	0	0	0	0	0	0	0	0	0	0	0	0	0	0	0	0
AC025430.1	1	3	3	2	1	5	2	6	7	3	3	1	0	3	4	0	3	5	4	0	1	3	3	4
AC025431.1	0	0	0	0	0	0	0	0	0	0	0	0	0	0	0	0	0	0	0	0	0	0	0	0
AC025434.1	0	0	0	0	0	0	0	0	0	0	0	0	0	0	0	0	0	0	0	0	0	0	0	0
AC025437.1	0	0	0	0	0	0	0	0	0	0	0	0	0	0	0	0	0	0	0	0	0	0	0	0
AC025437.2	0	0	0	0	0	0	0	0	0	0	0	0	0	0	0	0	0	0	0	0	0	0	0	0
AC025437.3	0	0	0	0	2	0	0	0	0	0	0	0	0	0	0	0	0	0	0	0	0	0	0	0
AC025437.4	0	0	0	0	0	0	0	0	0	0	0	0	0	0	0	4	0	0	0	2	0	4	0	0
AC025437.5	0	0	0	0	0	0	0	0	0	0	8	0	0	0	0	0	0	0	0	0	0	0	0	0
AC025437.6	0	0	0	0	0	0	0	0	0	0	0	0	0	0	0	0	0	0	0	0	0	0	0	0
AC025442.1	0	0	0	0	0	0	0	0	0	0	0	0	0	0	0	0	0	0	0	0	0	0	0	0
AC025445.1	1	0	0	0	0	0	0	0	0	0	0	0	0	0	0	0	0	0	0	0	0	0	4	0
AC025449.1	6	17	16	19	33	27	25	29	25	32	40	35	40	19	20	31	40	43	35	59	51	29	37	42
AC025458.1	0	0	3	0	0	0	1	2	3	2	1	2	0	0	0	0	0	0	0	0	1	0	1	0
AC025459.1	8	11	9	1	7	5	6	15	8	7	16	13	2	1	1	0	1	1	3	3	2	2	2	0
AC025465.1	0	0	0	0	0	0	0	0	0	0	0	0	0	0	0	0	0	0	0	0	0	0	0	0
AC025465.2	0	0	0	0	0	0	0	0	0	0	0	0	0	0	0	0	0	0	0	0	0	0	0	0
AC025465.3	0	0	0	0	0	0	0	0	0	0	0	0	0	0	0	0	0	0	0	0	0	0	0	0
AC025465.4	0	0	0	0	0	0	0	0	0	0	0	0	0	0	0	0	0	0	0	0	0	0	0	0
AC025470.1	0	0	0	0	0	0	0	0	0	1	0	0	0	0	0	0	0	0	0	0	0	0	0	0
AC025470.2	0	0	0	0	0	0	0	0	0	0	0	0	0	0	0	0	0	0	0	0	0	0	0	0
AC025475.1	0	0	0	0	0	0	0	0	0	0	0	0	7	0	1	4	0	0	0	0	0	0	0	0
AC025518.1	2	1	2	1	1	1	3	10	1	2	1	0	1	3	3	1	2	2	0	1	2	0	1	1
AC025521.1	0	1	0	0	0	0	0	0	0	0	0	0	0	0	0	0	4	0	3	0	0	0	2	0
AC025524.1	0	0	0	0	0	0	0	0	0	0	0	0	0	0	0	0	0	0	0	0	0	0	0	0
AC025524.2	0	0	0	0	0	0	0	0	0	0	0	0	0	0	0	1	0	0	0	0	0	0	0	0
AC025538.1	0	0	0	0	0	0	0	0	0	0	0	0	0	0	0	0	0	0	0	0	0	0	0	0
AC025539.1	1	2	0	0	0	1	0	0	0	2	0	1	0	0	1	0	0	1	2	2	0	0	0	1
AC025554.1	0	0	0	0	0	0	0	0	0	0	0	0	0	0	0	0	0	0	0	0	0	0	0	0
AC025566.1	0	0	0	0	0	0	0	0	0	0	0	0	0	0	0	0	0	0	0	0	0	0	0	0
AC025569.1	0	4	0	0	1	4	0	2	0	5	3	1	0	0	3	6	2	0	2	1	0	0	0	0
AC025572.1	0	0	0	0	1	0	0	0	0	0	0	0	0	0	0	0	2	1	0	0	0	0	1	0
AC025574.1	0	0	0	0	0	0	0	0	0	0	0	0	0	0	0	0	0	0	0	0	0	0	0	0
AC025574.2	0	0	0	0	0	0	0	0	0	0	0	0	0	0	0	0	0	0	0	0	0	0	0	0
AC025575.1	0	0	0	0	0	0	0	0	0	0	0	0	2	0	0	0	0	0	0	0	0	0	0	0
AC025575.2	19	15	30	15	26	15	23	29	37	21	41	46	2	6	6	1	6	3	3	3	5	2	5	4
AC025576.1	0	0	0	0	0	0	0	0	0	0	0	0	0	0	0	0	0	0	0	0	0	0	0	0
AC025576.2	0	0	0	0	0	0	0	0	0	0	0	0	0	0	0	0	0	0	0	0	0	0	0	0
AC025578.1	0	0	0	0	0	0	0	0	0	0	0	0	0	0	0	0	0	0	0	0	0	0	0	0
AC025580.1	0	1	0	0	0	0	0	0	0	0	0	0	0	0	0	0	0	0	0	0	0	0	2	0
AC025580.2	0	1	0	0	0	0	0	0	0	0	0	1	0	0	0	0	0	0	0	0	1	0	0	2
AC025580.3	0	0	0	0	0	0	1	0	0	0	0	2	1	0	0	0	0	0	0	4	0	6	0	4
AC025588.1	0	0	3	0	0	1	0	0	0	0	0	0	0	0	0	0	0	0	0	0	0	2	0	0
AC025588.2	0	0	0	0	0	0	0	0	0	0	0	0	0	0	0	0	0	0	0	0	0	0	0	0
AC025588.3	0	0	0	0	0	0	0	0	0	0	0	0	0	0	0	0	0	0	0	0	0	0	0	0
AC025588.4	0	0	0	0	0	0	0	0	0	0	0	0	0	0	0	0	0	0	0	0	0	0	0	0
AC025594.1	0	0	0	0	0	0	0	0	0	0	0	0	0	0	0	0	0	0	0	0	0	0	0	0
AC025594.2	0	4	1	0	2	1	2	0	1	2	3	2	88	101	93	98	74	129	127	159	98	204	124	116
AC025594.3	3	0	0	0	1	4	0	0	0	1	0	5	2	0	1	0	0	1	0	1	3	3	0	3
AC025627.1	0	0	0	0	0	0	0	1	0	0	0	0	0	0	0	0	0	0	0	0	1	0	0	0
AC025627.2	0	0	0	0	0	0	0	0	0	0	0	0	0	0	0	0	0	0	0	0	0	0	0	0
AC025627.3	0	0	0	0	0	0	0	0	0	0	0	0	0	0	0	0	0	0	0	0	0	0	0	0
AC025627.4	58	38	53	32	47	55	21	39	44	33	50	23	69	99	64	63	75	97	54	117	77	84	97	93
AC025647.1	0	0	1	0	0	0	0	0	0	0	0	0	0	0	0	0	0	0	0	0	0	0	0	0
AC025674.1	0	0	0	0	0	0	0	0	0	0	0	0	0	0	0	0	0	0	0	0	0	0	0	0
AC025674.2	0	0	0	0	0	0	0	0	0	0	0	0	0	0	0	0	0	0	0	4	0	0	0	0
AC025678.1	0	0	0	0	0	0	0	0	0	0	0	0	0	0	0	0	0	0	0	0	0	0	0	0
AC025678.2	0	0	0	0	0	0	0	0	0	0	0	0	0	0	0	0	0	0	0	0	0	0	0	0
AC025678.3	2	4	4	2	0	1	1	4	1	2	6	1	0	3	3	3	2	2	0	2	9	0	3	6
AC025682.1	10	6	5	5	6	7	2	5	4	3	13	10	0	1	2	2	0	3	3	4	6	1	0	0
AC025741.1	0	0	0	0	0	0	0	0	0	0	0	0	0	0	0	0	0	0	0	0	0	0	0	0
AC025750.1	0	0	0	0	0	0	0	0	0	0	0	0	0	0	0	0	0	0	0	0	0	0	0	0
AC025750.2	0	0	0	0	0	0	0	0	0	0	0	0	0	0	0	0	0	0	0	0	0	0	0	0
AC025752.1	0	0	0	0	0	0	0	0	0	0	0	0	0	0	0	0	0	0	0	0	0	0	0	0
AC025754.1	3	0	0	0	0	1	0	0	0	0	0	0	0	0	0	0	0	0	0	0	0	0	0	0
AC025754.2	3	0	3	3	2	3	3	0	4	0	2	3	1	9	3	2	8	5	1	5	10	9	13	5
AC025755.1	0	0	0	0	0	0	0	0	0	0	0	0	0	0	0	0	0	0	0	0	0	0	0	0
AC025766.1	0	0	3	0	0	0	0	0	0	0	0	0	0	0	0	0	0	0	0	0	0	2	0	2
AC025768.1	0	0	0	0	0	0	0	0	0	0	0	0	0	0	0	0	0	0	0	0	0	0	0	0
AC025773.1	0	0	0	0	0	0	0	0	0	0	0	0	0	0	0	0	0	0	0	0	0	0	0	0
AC025809.1	0	0	2	0	0	0	0	0	0	0	0	0	0	0	0	0	0	0	0	0	0	0	0	0
AC025809.2	0	0	0	1	0	0	5	0	2	4	0	1	0	0	0	0	0	0	0	3	1	0	1	0
AC025810.1	0	0	0	0	0	0	0	0	0	0	0	0	0	0	0	0	0	0	0	0	0	0	0	0
AC025811.1	0	0	0	0	0	0	0	0	0	0	0	0	0	0	0	0	0	0	0	0	0	0	0	0
AC025822.1	0	0	0	0	0	0	5	0	0	3	0	0	0	0	0	0	0	0	1	0	0	0	0	0
AC025822.2	0	0	0	0	0	1	0	0	0	0	0	0	0	0	0	0	0	0	0	0	2	0	0	0
AC025857.1	0	0	0	0	0	0	0	0	0	0	0	0	0	0	0	0	0	0	0	0	0	0	0	0
AC025871.1	0	1	3	0	5	0	0	0	0	0	0	2	0	0	1	1	3	2	0	5	4	1	0	11
AC025871.2	0	0	0	0	0	0	1	0	2	0	0	0	5	4	3	2	3	13	5	4	3	10	9	5
AC025881.1	0	0	0	0	0	0	1	0	0	0	1	0	0	0	0	0	0	0	0	0	0	0	0	0
AC025884.1	0	0	0	1	0	0	0	0	2	0	1	0	0	0	0	0	2	0	1	3	0	2	1	1
AC025884.2	0	0	0	0	0	0	0	0	0	0	0	0	0	0	0	0	0	0	0	0	0	0	0	0
AC025884.3	0	0	0	0	0	0	0	0	0	0	0	0	0	0	0	0	0	0	0	0	0	0	0	0
AC025887.1	0	0	1	0	0	0	0	0	0	0	0	0	0	0	0	0	0	0	2	0	0	0	0	0
AC025887.2	0	5	1	0	7	0	2	4	0	0	0	0	5	11	7	5	7	3	2	9	6	4	14	7
AC025917.1	0	0	0	0	0	0	0	0	0	0	0	0	0	0	0	0	0	0	0	0	0	0	0	0
AC025918.1	0	0	0	2	0	0	0	0	0	0	0	0	0	0	0	1	0	0	0	0	0	0	0	0
AC025918.2	0	0	0	0	0	0	0	0	0	0	0	0	0	0	0	0	0	0	0	0	0	0	0	0
AC025946.1	0	0	0	0	0	0	0	1	1	0	1	0	0	0	0	0	0	0	0	0	1	0	0	0
AC025946.2	0	0	0	0	0	0	0	0	0	0	0	0	0	0	0	0	0	0	0	0	0	0	0	0
AC025947.1	0	0	0	0	0	0	1	0	0	1	0	0	0	4	0	0	0	2	0	0	0	5	1	1
AC026108.1	0	0	0	0	0	0	0	0	0	0	0	0	0	0	0	0	0	0	0	0	0	0	0	0
AC026111.1	1	0	1	0	0	0	0	0	1	0	0	0	0	0	0	0	0	0	0	0	0	0	0	0
AC026116.1	0	0	0	0	0	0	0	0	0	0	0	0	0	0	0	0	0	0	0	0	0	0	0	0
AC026117.1	0	0	0	0	0	0	0	0	0	0	0	0	0	0	0	0	0	0	0	0	0	0	0	0
AC026120.1	0	0	0	0	0	0	0	0	0	0	0	0	0	0	0	0	0	0	0	0	0	0	0	0
AC026120.2	0	0	0	0	0	0	0	0	0	0	0	0	0	0	0	0	0	0	0	0	0	0	0	0
AC026124.1	2	1	1	0	0	1	0	0	3	1	0	0	0	0	0	3	1	3	3	1	1	6	0	0
AC026124.2	6	2	8	2	3	5	10	3	4	3	15	2	2	4	0	0	0	1	0	1	6	2	1	1
AC026150.1	0	0	0	0	0	0	0	0	0	0	0	0	1	0	0	0	0	0	0	0	0	0	0	0
AC026150.2	0	0	0	0	0	0	0	0	0	0	0	0	0	0	0	0	0	0	0	0	0	0	0	0
AC026150.3	0	0	0	0	1	0	0	0	0	0	0	0	3	0	0	0	0	0	2	0	1	0	0	0
AC026167.1	0	0	0	0	0	0	0	0	0	0	0	0	0	0	0	0	3	1	0	0	0	0	0	0
AC026185.1	0	0	0	0	0	0	0	0	0	0	0	0	0	0	0	0	0	0	0	0	0	0	0	0
AC026191.1	0	0	0	1	0	0	0	0	0	2	0	0	0	0	0	0	0	0	0	0	0	0	2	0
AC026202.1	0	0	0	0	0	0	0	0	0	0	0	0	0	0	0	0	0	0	0	0	0	0	0	0
AC026202.2	0	0	0	0	0	0	1	4	0	0	0	0	4	1	0	0	0	0	0	0	1	1	0	4
AC026202.3	0	0	0	0	0	0	0	0	0	0	0	0	0	0	0	0	0	0	0	0	0	0	0	0
AC026250.1	3	8	11	8	5	6	14	2	6	5	0	3	2	8	3	0	0	0	2	2	4	0	0	0
AC026254.1	0	0	0	0	0	0	0	0	0	0	0	0	0	0	0	0	0	0	0	0	0	0	0	0
AC026254.2	0	0	0	0	4	1	1	1	3	3	7	4	8	11	11	3	6	3	11	5	3	14	15	15
AC026271.1	7	11	17	10	18	11	8	22	23	16	18	17	10	15	21	23	11	8	10	44	37	17	9	15
AC026271.2	0	0	0	0	0	0	0	0	0	0	0	0	0	0	0	0	0	0	0	0	0	0	0	0
AC026271.4	0	0	0	0	0	0	0	0	0	0	0	0	0	0	0	0	0	0	0	0	0	0	0	0
AC026304.1	7	8	22	8	16	11	16	18	11	23	17	11	12	10	12	9	6	13	10	19	11	21	12	6
AC026310.1	0	0	0	0	0	0	0	0	0	0	0	0	0	0	0	0	0	0	0	0	0	0	0	0
AC026310.2	0	0	2	2	3	4	0	1	4	0	0	3	0	0	0	0	0	0	0	0	0	0	0	0
AC026310.3	0	0	1	0	0	0	0	0	0	0	0	0	0	0	0	0	0	0	0	0	0	7	0	0
AC026316.1	0	0	0	0	0	0	0	0	0	0	0	0	0	0	0	0	0	0	0	0	0	0	0	0
AC026316.2	0	0	0	0	0	0	0	0	0	0	0	0	0	0	0	0	0	0	0	0	0	0	0	0
AC026316.3	0	0	0	0	0	0	0	0	0	0	0	0	0	0	0	0	0	0	0	0	0	0	0	0
AC026316.4	2	0	8	2	0	2	2	0	0	0	0	0	0	0	0	1	0	1	0	0	3	0	2	4
AC026316.5	0	0	0	0	0	0	0	0	0	0	0	0	0	0	0	0	0	0	0	0	0	0	0	0
AC026320.1	0	0	0	0	0	0	0	0	0	0	0	0	0	0	0	0	0	0	0	0	0	0	0	0
AC026320.2	0	0	0	0	0	0	0	0	0	0	0	0	0	0	0	0	0	0	0	0	0	0	0	0
AC026333.1	0	0	0	0	0	1	0	0	0	0	0	0	0	0	0	0	0	0	0	0	0	0	0	0
AC026333.2	0	0	0	0	0	0	0	0	0	0	0	0	0	0	0	0	0	0	0	0	0	0	0	0
AC026333.3	0	0	0	0	0	0	0	0	0	0	0	0	0	0	0	0	0	0	0	0	0	0	0	0
AC026333.4	4	3	8	2	6	1	14	10	3	4	14	3	2	0	6	6	3	0	3	0	0	5	7	7
AC026336.1	0	0	0	0	0	0	0	0	0	0	0	0	0	0	0	0	0	0	0	0	0	0	0	0
AC026336.2	0	0	0	0	0	0	0	0	0	0	0	0	0	0	0	0	0	0	0	0	0	0	0	0
AC026336.3	0	0	0	0	0	0	0	0	0	0	0	0	0	1	0	0	0	0	0	0	0	0	0	0
AC026336.4	0	0	0	0	0	0	0	0	0	0	0	0	0	0	0	0	0	0	0	0	0	0	0	0
AC026336.5	0	0	0	0	0	0	0	0	0	0	0	0	0	0	0	0	0	0	0	0	0	0	0	0
AC026347.1	0	0	0	0	0	0	0	0	0	0	0	0	0	0	0	0	0	0	0	0	0	0	0	0
AC026348.1	0	0	0	0	0	0	0	0	0	0	0	0	0	0	0	0	0	0	0	2	0	0	0	0
AC026353.1	0	0	0	0	0	0	0	0	0	0	1	0	0	0	0	0	0	0	0	0	0	0	0	0
AC026355.1	0	0	0	0	2	0	0	0	0	0	0	0	0	0	0	0	0	0	0	0	0	0	0	0
AC026355.2	0	0	0	0	0	0	0	0	0	0	0	0	0	0	0	0	0	0	0	0	0	0	0	0
AC026355.3	0	0	0	0	0	0	0	0	0	0	0	0	0	0	0	0	0	0	0	0	0	0	0	0
AC026356.1	12	6	15	4	5	10	10	4	5	7	5	11	2	1	3	1	3	3	1	3	11	8	3	1
AC026356.2	10	9	12	1	12	12	21	13	21	9	14	21	24	23	24	13	19	25	26	23	17	33	15	22
AC026358.1	0	0	1	0	0	0	0	0	0	0	0	0	0	0	0	0	0	0	0	1	0	0	0	0
AC026362.1	0	0	0	0	0	0	0	0	0	0	0	0	0	0	0	0	0	0	0	0	0	0	0	0
AC026362.2	3	1	0	0	3	0	3	1	4	1	2	1	5	1	3	6	2	1	0	7	1	5	3	2
AC026367.1	2	0	2	0	0	1	0	0	0	0	3	0	0	0	0	0	1	0	0	1	0	0	5	1
AC026367.2	1	1	4	1	1	2	1	0	2	6	3	3	10	8	5	4	7	13	20	26	4	7	9	13
AC026367.3	0	1	2	3	4	1	4	0	3	5	4	7	8	2	6	0	4	4	8	3	3	4	3	0
AC026368.1	0	0	0	0	0	0	0	0	1	0	0	0	0	0	0	0	0	0	0	0	0	0	1	0
AC026369.1	0	0	0	1	0	0	1	0	1	1	1	3	20	15	19	12	27	26	22	34	15	32	28	26
AC026369.2	0	0	0	0	0	0	0	0	0	0	0	0	1	0	0	0	0	2	0	0	0	0	2	0
AC026369.3	0	0	0	0	0	0	0	0	0	0	0	0	0	0	0	0	0	1	0	0	0	0	0	0
AC026371.1	0	0	0	0	0	0	0	0	0	0	0	0	0	0	0	0	0	0	0	0	0	0	0	0
AC026391.1	0	0	0	0	0	0	0	0	0	0	0	0	1	0	0	4	0	0	0	0	0	5	3	0
AC026396.1	0	0	0	0	0	0	0	0	0	0	0	0	0	3	0	0	0	0	0	0	0	0	0	0
AC026398.1	0	0	0	0	0	0	0	0	0	0	0	0	0	0	0	0	0	0	0	0	0	0	0	0
AC026401.1	0	0	0	0	0	0	0	0	0	0	0	0	0	0	0	0	0	1	1	0	0	0	0	0
AC026401.2	3	0	2	1	1	0	5	6	4	1	1	1	0	0	0	1	0	0	2	0	0	1	0	1
AC026401.3	124	73	113	76	127	101	62	165	122	149	108	118	13	16	15	20	8	21	11	39	49	0	2	1
AC026402.1	0	0	0	0	0	0	0	0	0	0	0	0	0	0	0	0	0	0	0	0	0	0	0	0
AC026403.1	276	356	471	216	230	235	249	384	460	292	331	436	86	82	78	82	47	64	57	125	68	64	56	70
AC026407.1	0	0	2	2	0	0	0	0	5	8	0	0	0	0	0	0	1	2	5	0	0	0	0	3
AC026410.1	0	0	0	0	0	0	0	0	0	0	0	0	0	0	0	0	0	0	0	0	0	0	0	0
AC026410.2	0	0	0	0	0	0	0	0	0	1	0	1	0	0	0	0	0	0	0	0	1	1	0	0
AC026410.3	0	3	2	2	1	3	3	0	0	0	0	4	0	1	0	5	0	0	0	0	2	0	1	1
AC026412.1	0	0	0	0	0	0	0	0	0	0	0	0	0	0	0	0	0	0	0	0	0	0	0	0
AC026412.2	2	2	6	4	2	3	3	2	5	0	3	3	2	1	1	2	4	2	3	11	1	0	1	0
AC026412.3	2	0	1	0	0	1	2	2	4	2	3	0	2	4	0	2	10	7	5	6	1	12	10	1
AC026414.1	0	0	0	0	0	0	0	0	0	0	0	0	0	0	0	0	0	0	0	0	0	0	0	0
AC026415.1	0	0	0	0	0	0	0	0	0	0	0	0	0	0	0	0	0	0	0	0	0	0	0	0
AC026421.1	0	0	0	0	0	0	0	0	0	0	0	0	0	0	0	0	0	0	0	0	0	0	0	0
AC026422.1	0	0	0	0	0	0	0	0	0	0	0	0	1	0	0	1	2	0	1	0	2	1	0	0
AC026427.1	0	1	0	0	0	0	0	0	4	0	0	0	0	0	0	0	1	0	3	2	0	0	0	0
AC026427.2	0	0	0	0	0	0	0	0	2	0	0	0	0	0	0	0	0	0	0	0	0	0	0	0
AC026434.1	0	0	0	0	0	0	0	0	0	0	0	0	0	0	0	0	0	0	0	0	0	0	0	0
AC026434.2	0	0	0	0	0	0	0	0	0	0	0	0	0	0	0	0	0	0	0	0	0	0	0	0
AC026436.1	0	1	4	0	4	2	7	0	2	1	2	1	3	0	4	3	1	1	2	10	0	0	1	2
AC026444.1	0	0	0	0	0	0	0	0	3	0	0	0	0	0	0	0	0	0	0	0	0	0	0	0
AC026458.1	0	0	0	0	0	0	0	0	0	0	0	0	0	0	0	0	0	0	0	0	0	0	0	0
AC026458.2	0	0	0	0	0	0	0	0	0	0	0	0	0	0	0	0	0	0	0	0	0	0	0	0
AC026461.1	0	0	0	0	0	0	0	0	0	0	0	0	0	0	0	0	0	0	0	0	0	0	0	0
AC026461.2	0	0	0	0	0	0	0	0	0	0	0	0	0	0	0	0	0	0	0	0	0	0	0	0
AC026461.3	0	0	0	0	0	0	0	0	0	0	0	0	0	0	0	0	0	0	0	0	0	0	0	0
AC026461.4	0	0	0	0	0	0	0	0	0	0	0	0	0	0	0	0	0	0	0	0	0	0	0	0
AC026462.1	65	64	77	34	78	92	58	82	105	115	152	94	22	33	21	10	26	28	27	48	40	8	2	1
AC026462.2	0	0	0	0	0	0	0	0	0	0	0	0	0	0	0	0	0	0	0	0	0	0	0	0
AC026462.3	0	0	0	0	0	0	0	0	0	0	0	0	0	0	0	0	0	0	0	0	0	0	0	0
AC026462.4	0	0	0	0	0	0	0	0	0	0	0	0	0	0	0	0	0	0	0	0	0	0	0	0
AC026464.1	0	0	0	0	0	0	0	0	0	0	0	0	0	0	0	0	0	0	0	0	0	0	0	0
AC026464.2	0	0	0	0	0	0	0	0	0	0	0	0	0	0	0	0	0	0	0	0	0	0	0	0
AC026464.3	0	0	0	0	0	0	0	0	0	0	0	0	0	0	0	0	0	0	0	0	0	0	0	0
AC026464.4	0	0	0	0	0	0	0	0	0	0	0	0	0	0	0	0	0	0	0	0	0	0	0	0
AC026464.5	0	0	0	0	0	0	0	0	0	0	0	0	0	0	0	0	0	0	0	0	0	0	0	0
AC026468.1	0	0	0	0	0	0	0	0	0	0	0	0	0	0	0	0	0	0	0	0	0	0	0	0
AC026469.1	1	0	0	0	0	0	0	0	0	3	0	3	0	0	0	0	0	0	0	0	0	0	0	0
AC026470.1	0	0	0	0	0	0	0	0	0	0	0	0	0	0	0	0	0	0	0	0	0	0	0	0
AC026470.2	0	1	0	0	4	3	0	2	0	0	0	4	2	0	3	0	0	0	2	3	0	3	0	0
AC026470.3	0	0	0	0	0	0	0	0	0	0	0	0	0	0	0	0	0	0	0	0	0	0	0	0
AC026471.1	5	7	3	3	12	5	1	0	11	13	6	4	1	7	4	1	8	3	12	3	11	2	4	2
AC026471.2	0	1	1	0	1	0	2	2	0	0	5	0	6	5	10	1	2	3	5	5	4	7	8	4
AC026471.3	0	0	0	0	0	0	0	0	0	0	0	0	0	0	0	0	0	0	0	0	0	0	0	0
AC026471.4	1	1	2	0	1	0	4	6	4	2	2	3	27	20	32	30	36	39	21	53	24	28	25	27
AC026471.5	0	0	0	0	0	0	0	0	0	0	0	0	0	0	0	0	0	0	0	0	0	0	0	0
AC026471.6	0	1	1	0	0	0	0	0	0	1	0	0	1	3	0	3	0	1	5	0	3	4	3	0
AC026474.1	1	1	1	0	0	0	0	0	2	0	0	0	0	0	1	0	0	0	0	0	2	0	0	0
AC026477.1	0	0	0	0	0	0	0	0	0	0	0	0	0	0	1	0	0	0	0	0	0	0	0	0
AC026495.1	0	0	0	0	0	0	0	0	0	0	0	0	0	0	0	0	0	0	0	0	0	0	0	0
AC026523.1	0	0	0	0	0	0	0	0	0	0	0	0	0	0	0	0	0	0	0	0	0	0	0	0
AC026523.2	0	0	0	1	0	2	0	0	0	5	0	0	2	0	0	0	0	1	0	0	0	0	4	1
AC026583.1	0	0	0	0	0	0	0	0	0	0	0	0	0	0	0	0	0	0	0	0	0	0	0	0
AC026585.1	3	0	1	0	1	6	5	0	0	10	1	7	4	27	10	12	10	17	24	12	16	9	14	14
AC026616.1	0	0	0	0	0	0	0	0	0	0	0	0	0	0	0	0	0	0	0	0	0	0	0	0
AC026620.1	0	0	0	0	0	0	0	0	0	0	0	0	0	0	0	0	0	0	0	0	0	0	0	0
AC026634.1	0	0	0	0	0	0	0	0	0	0	0	0	0	0	0	0	0	0	0	0	0	0	0	0
AC026688.1	0	0	1	0	0	0	0	0	0	0	0	0	1	1	0	0	0	0	0	2	0	0	0	0
AC026688.2	0	0	0	0	0	0	0	0	0	0	0	0	0	3	0	0	0	0	0	0	2	0	0	0
AC026691.1	0	0	0	0	0	0	0	0	1	0	0	0	6	6	1	2	5	4	5	5	0	5	7	3
AC026700.1	0	0	1	0	0	1	0	0	0	0	1	0	0	1	0	0	0	1	0	2	0	0	0	0
AC026704.1	2	0	0	0	0	0	2	0	0	0	0	1	0	0	0	1	1	0	0	0	0	0	4	3
AC026719.1	0	0	0	0	0	0	0	0	0	0	0	0	0	0	0	0	0	0	0	0	0	0	0	0
AC026725.1	0	0	0	0	0	0	0	0	0	0	0	0	0	0	0	0	0	0	0	0	1	0	2	0
AC026726.1	0	0	3	0	0	0	4	9	2	0	0	0	1	0	0	2	0	1	5	0	0	3	1	0
AC026740.1	2	4	4	3	7	6	3	9	10	2	5	5	2	3	1	10	0	3	3	15	12	0	0	0
AC026741.1	1	0	0	0	2	0	0	0	0	0	1	0	5	6	5	8	2	13	1	12	2	4	4	4
AC026746.1	1	0	1	0	0	0	0	0	0	0	0	0	0	0	0	0	0	0	0	0	0	0	0	0
AC026748.1	1	0	0	0	0	0	0	0	1	0	0	0	0	0	0	0	0	0	0	0	0	0	2	0
AC026765.1	0	0	0	0	0	0	0	0	0	0	0	0	0	0	0	0	0	0	0	0	0	0	0	0
AC026765.2	0	1	3	0	0	0	0	0	0	0	0	0	0	1	0	0	0	1	0	4	0	0	0	0
AC026770.1	0	0	0	0	0	0	0	0	0	0	0	0	0	3	2	0	0	0	0	0	4	0	3	0
AC026771.1	0	0	0	0	0	0	0	0	0	0	0	0	0	0	0	0	0	0	0	0	0	0	0	0
AC026774.1	0	0	0	0	0	0	0	0	0	0	0	0	0	0	0	0	0	0	0	0	0	0	0	1
AC026774.2	0	0	0	0	0	0	0	0	0	0	0	0	0	0	0	0	0	0	0	0	0	0	0	0
AC026780.1	0	0	0	0	0	0	0	0	0	0	0	0	0	0	0	0	0	0	0	0	0	0	0	0
AC026780.2	0	0	0	0	0	0	0	0	0	0	0	0	0	0	0	0	0	0	0	0	0	0	0	0
AC026782.1	0	0	0	0	0	0	0	0	0	4	0	0	0	0	0	0	0	0	0	0	0	0	0	0
AC026782.2	0	0	0	0	0	0	0	0	0	0	1	0	0	0	0	0	0	0	0	0	0	0	0	0
AC026784.1	0	0	0	0	0	0	0	0	0	0	0	0	0	0	0	0	0	0	0	0	0	0	0	0
AC026785.1	0	0	0	0	0	0	0	0	0	0	0	0	0	0	0	0	0	0	0	0	0	0	0	0
AC026785.2	0	0	0	0	0	0	0	0	0	0	0	0	0	0	0	0	0	0	0	0	0	0	0	0
AC026785.3	0	1	4	0	1	0	1	0	0	0	0	0	0	0	0	0	0	0	0	0	0	0	0	0
AC026786.1	0	0	0	0	0	0	0	0	0	0	0	0	0	0	0	0	0	0	0	0	0	0	0	0
AC026786.2	0	0	0	0	0	2	0	2	0	0	0	0	0	0	0	0	0	0	0	0	0	0	0	0
AC026787.1	0	0	0	0	0	0	0	0	0	0	0	0	0	0	0	0	0	0	0	0	0	0	0	0
AC026790.1	0	2	0	1	2	0	0	0	0	0	0	0	35	41	46	30	47	80	44	60	34	85	81	67
AC026797.1	0	0	0	0	0	0	0	0	0	0	0	0	0	0	0	0	0	0	0	0	0	0	0	0
AC026798.1	0	0	0	0	0	0	0	1	0	0	0	0	1	0	0	0	0	0	0	0	0	0	0	0
AC026801.1	0	0	0	0	0	1	0	0	0	0	0	0	0	0	1	0	3	1	0	0	0	0	0	6
AC026801.2	1	1	0	2	2	0	6	1	1	3	1	1	6	9	11	11	2	18	15	12	7	12	8	9
AC026803.1	0	0	4	0	0	0	0	1	2	1	3	5	1	0	1	0	1	6	0	0	2	1	0	0
AC026803.2	0	0	4	0	1	1	1	1	0	5	0	1	1	2	6	4	1	2	1	3	5	6	5	3
AC026826.1	0	0	0	0	0	0	0	0	0	0	0	0	0	0	0	0	0	0	0	0	0	0	0	0
AC026826.2	0	0	0	0	0	0	0	0	0	0	0	0	0	0	0	0	0	0	0	0	0	0	0	0
AC026826.3	0	0	0	0	0	0	0	0	0	0	0	0	0	0	0	0	0	0	0	0	0	0	0	0
AC026877.1	0	1	0	0	0	0	0	0	0	0	0	0	0	0	2	0	0	0	0	0	0	0	0	0
AC026884.1	0	0	0	0	0	0	0	0	0	0	0	0	0	0	0	0	0	0	0	0	0	0	0	0
AC026887.1	0	0	0	0	0	0	0	0	0	0	0	0	0	0	0	0	0	0	0	0	0	0	0	0
AC026888.1	0	0	0	0	0	0	0	0	0	0	0	0	0	0	0	0	0	0	0	0	0	0	0	0
AC026894.1	0	0	0	0	0	0	0	0	0	0	0	0	0	0	0	0	0	0	0	0	0	0	0	0
AC026898.1	0	0	0	0	0	0	0	0	0	0	1	0	0	0	1	0	0	0	0	0	0	0	0	0
AC026904.1	0	0	0	0	0	0	0	0	0	0	0	0	0	0	0	1	1	0	0	0	0	0	0	0
AC026904.2	0	0	0	0	0	0	0	0	0	0	0	0	0	0	0	0	0	0	0	0	0	0	0	0
AC026904.3	0	0	0	0	0	0	0	0	0	0	0	0	0	0	0	0	0	0	0	0	0	0	0	0
AC026904.4	0	0	0	0	0	0	0	0	0	0	0	0	0	0	0	0	0	0	0	0	0	0	0	0
AC026950.2	2	3	0	2	0	6	1	3	3	1	2	0	0	0	0	0	0	0	0	0	0	0	0	0
AC026951.1	0	0	14	1	2	0	4	7	1	1	5	1	1	1	3	1	1	1	3	2	1	2	0	3
AC026951.2	0	0	0	0	0	0	0	0	0	0	0	0	0	0	0	0	0	0	0	0	0	0	0	0
AC026954.1	0	0	0	0	0	0	0	0	0	0	0	1	0	0	0	0	0	0	0	0	2	0	0	0
AC026954.2	0	0	0	0	0	0	0	0	0	0	0	0	0	0	0	0	0	0	0	0	0	0	0	0
AC026954.3	0	0	0	0	0	0	0	0	0	0	0	0	0	0	0	0	0	0	0	0	0	0	0	0
AC026956.1	0	0	0	0	0	0	0	0	0	0	0	0	0	0	0	0	0	0	0	0	0	0	0	0
AC026979.1	0	0	0	0	2	0	0	0	0	0	2	0	0	1	0	0	0	0	0	0	0	0	0	4
AC026979.2	27	29	34	13	25	21	24	48	50	46	42	59	92	108	68	52	79	91	88	119	90	133	127	108
AC026979.3	3	4	2	0	5	1	1	6	0	5	4	10	17	17	19	19	21	18	16	27	27	36	40	30
AC026991.1	0	0	0	0	0	0	0	0	0	0	0	0	0	0	0	0	0	0	0	0	0	0	0	0
AC026992.1	0	0	0	0	0	0	0	0	0	1	0	0	0	0	0	0	0	0	0	0	0	0	0	0
AC026992.2	1	0	0	0	0	0	0	0	1	0	0	0	0	1	3	2	0	0	4	1	1	0	1	1
AC027013.1	0	0	0	0	0	0	1	0	0	1	0	0	0	0	0	1	0	1	1	1	0	0	0	2
AC027018.1	0	0	0	0	0	0	0	0	0	0	0	0	1	1	0	1	1	0	0	3	0	1	6	2
AC027020.1	0	0	2	0	0	0	1	0	0	0	0	0	1	2	0	0	0	0	0	0	1	1	0	0
AC027020.2	2	1	3	0	2	5	1	0	4	5	3	0	7	6	11	15	22	25	21	20	20	21	34	26
AC027026.1	0	0	0	0	0	0	0	0	0	0	0	0	0	0	0	0	0	0	0	0	0	0	0	0
AC027031.1	0	0	0	0	0	0	0	0	0	0	0	0	0	0	0	0	0	0	0	0	0	0	0	0
AC027045.1	0	0	0	0	0	0	0	0	0	0	0	0	0	0	0	0	0	0	0	0	0	0	0	0
AC027045.2	0	0	0	0	0	0	0	0	0	0	0	0	0	0	0	0	0	0	0	0	0	0	0	0
AC027045.3	0	0	0	0	0	0	0	0	0	0	0	0	0	0	0	0	0	0	0	0	0	0	0	0
AC027088.2	0	0	1	0	0	0	0	0	0	0	0	0	0	0	0	1	0	0	1	0	0	0	0	0
AC027088.3	0	0	0	0	0	0	0	0	0	0	0	0	0	0	0	0	0	0	0	0	0	0	0	0
AC027088.4	0	0	0	0	0	0	0	0	0	0	0	0	0	0	0	0	0	0	0	0	0	0	0	0
AC027097.1	9	21	30	11	16	25	10	13	14	11	23	38	1	2	0	1	2	3	1	0	0	3	0	1
AC027097.2	1	6	4	2	4	1	3	7	5	2	11	5	1	13	3	6	5	14	0	4	8	1	4	11
AC027104.1	1	0	0	0	0	0	0	0	0	0	0	0	0	0	0	0	0	0	0	0	1	2	0	3
AC027117.1	0	0	0	2	0	0	1	0	1	7	0	3	0	0	1	0	0	0	0	2	0	0	0	0
AC027117.2	0	0	0	0	0	0	0	0	0	0	0	0	0	0	0	0	0	0	0	0	0	0	0	0
AC027119.1	0	0	0	0	0	0	0	0	0	0	0	0	0	0	0	0	0	0	0	0	0	0	0	0
AC027124.1	0	0	0	0	0	0	0	0	0	0	1	0	0	0	0	0	0	0	0	0	0	0	0	0
AC027124.2	0	0	0	0	0	0	0	0	0	0	0	0	0	0	0	0	0	0	0	0	0	0	0	0
AC027130.1	0	0	0	0	0	0	0	0	0	0	0	0	0	0	0	0	0	0	0	0	0	0	0	0
AC027139.1	0	0	0	0	0	0	0	0	0	0	0	0	0	0	0	0	0	0	0	0	0	0	0	0
AC027139.2	0	0	0	0	0	0	0	0	0	0	0	0	0	0	0	0	0	0	0	0	0	0	0	0
AC027176.1	0	0	0	0	0	0	0	0	0	0	0	0	0	0	0	0	0	0	0	0	0	0	0	0
AC027176.2	0	3	0	0	0	0	1	0	0	1	12	2	0	0	0	0	0	0	0	1	0	0	0	0
AC027176.3	0	0	0	0	0	0	0	0	0	0	0	0	0	0	0	0	0	0	0	0	0	0	0	0
AC027216.1	0	0	0	0	0	0	0	0	0	0	0	0	0	0	0	0	0	0	0	0	0	0	0	0
AC027228.1	0	0	0	0	0	0	0	0	0	0	0	0	0	0	0	0	0	0	0	0	0	0	0	0
AC027228.2	15	30	32	12	24	25	21	34	29	44	47	55	13	8	8	6	5	6	20	13	13	11	4	9
AC027228.3	0	0	4	0	0	0	1	0	0	5	1	0	0	0	0	0	0	0	0	0	0	0	1	0
AC027229.1	0	0	0	0	0	0	0	0	0	0	0	0	0	0	0	0	0	0	1	0	0	0	0	0
AC027237.1	0	0	0	0	0	0	0	0	0	0	0	0	0	0	0	0	0	0	0	0	0	0	0	0
AC027237.2	0	2	1	0	0	0	0	1	0	0	2	0	0	1	3	0	5	0	0	0	0	1	0	2
AC027237.3	1	3	5	2	7	9	0	2	5	4	6	4	3	5	1	1	8	7	1	12	10	3	3	11
AC027237.4	0	0	0	0	0	0	0	0	0	0	0	0	0	0	0	0	0	0	0	0	0	0	0	0
AC027243.1	0	0	0	0	0	0	0	0	0	0	0	0	0	0	0	0	0	0	0	0	0	0	0	0
AC027243.2	0	0	0	0	0	0	0	0	0	0	0	0	2	3	0	0	1	1	1	0	0	0	0	2
AC027250.1	0	0	0	0	0	0	0	0	0	0	0	0	0	0	0	1	0	0	0	0	0	0	0	0
AC027271.1	1	0	1	0	0	0	1	0	2	3	4	3	20	20	12	20	12	22	10	12	17	17	18	14
AC027277.1	0	0	0	0	0	0	0	0	0	0	0	0	0	0	0	0	0	0	0	0	0	0	0	0
AC027277.2	0	0	0	0	0	0	0	0	0	0	0	0	0	0	0	0	0	0	0	0	0	0	0	0
AC027279.1	0	1	0	0	0	1	0	1	2	1	0	0	1	0	2	0	4	1	3	0	2	2	1	2
AC027279.2	2	0	0	0	0	0	2	0	1	0	0	1	0	1	3	0	2	0	1	1	3	3	2	1
AC027279.3	0	0	0	0	0	0	0	0	0	0	0	0	0	0	0	0	0	0	0	0	0	0	0	0
AC027279.4	0	0	0	0	0	0	0	0	0	0	0	0	0	4	3	0	0	0	1	2	1	7	3	0
AC027281.2	19	9	18	16	20	5	15	16	19	12	7	10	4	5	0	0	0	1	2	2	2	1	0	0
AC027287.1	0	0	0	0	0	0	0	0	0	0	0	0	2	0	0	1	1	1	0	2	1	0	2	1
AC027287.2	0	0	0	0	0	0	0	0	0	0	0	0	0	0	0	0	0	0	0	0	0	0	0	0
AC027288.1	12	21	41	27	39	34	32	46	42	48	32	45	0	0	0	0	0	0	0	0	0	0	0	0
AC027288.2	1	0	1	4	5	6	7	4	1	1	0	2	0	0	0	0	0	0	0	0	0	0	1	0
AC027288.3	8	5	5	0	0	3	7	17	6	9	12	4	7	0	6	3	0	6	4	1	4	9	4	6
AC027290.1	0	0	0	0	0	0	0	0	0	0	0	0	0	0	0	0	0	0	0	0	0	0	0	0
AC027290.2	4	2	14	3	6	7	6	8	11	12	13	4	9	9	5	7	10	8	11	13	6	17	27	17
AC027306.1	0	0	0	0	0	0	0	0	0	0	0	0	0	0	0	0	0	0	0	0	1	0	0	0
AC027307.1	0	0	0	0	0	0	0	0	0	0	0	0	1	1	0	0	0	0	0	0	0	1	0	0
AC027307.2	0	0	0	0	0	0	0	1	0	0	0	0	1	2	3	3	0	0	3	2	2	1	5	0
AC027307.3	7	11	4	3	10	10	2	28	13	19	28	43	9	33	19	19	28	19	8	37	41	15	33	26
AC027308.1	0	0	0	0	0	0	0	0	0	0	0	0	0	0	0	0	0	0	0	0	0	0	0	0
AC027309.1	0	0	0	0	0	0	0	0	0	0	0	0	0	0	0	0	0	0	0	0	0	0	0	0
AC027309.2	170	193	334	210	248	202	140	263	207	242	328	371	71	70	64	55	74	66	64	78	94	113	110	95
AC027309.3	0	0	0	0	0	0	0	0	0	0	0	0	0	0	0	0	0	0	0	0	0	0	0	0
AC027312.1	0	0	0	0	0	0	0	0	0	0	0	0	2	0	0	0	1	0	0	2	4	0	7	3
AC027313.1	0	0	1	4	0	0	0	2	3	0	0	1	5	1	4	2	0	5	2	11	3	1	2	0
AC027315.1	0	0	0	0	0	0	0	0	0	0	0	0	0	0	0	0	0	0	0	0	0	0	0	0
AC027319.1	0	0	0	0	0	0	0	0	0	0	0	0	0	0	0	0	0	0	0	0	0	0	0	0
AC027328.1	0	0	0	0	0	0	0	0	0	0	0	0	0	0	0	0	0	2	0	0	0	0	0	0
AC027334.1	0	0	0	0	0	0	0	0	0	0	0	0	0	0	0	0	0	0	0	0	0	0	0	0
AC027335.1	3	0	0	0	0	0	0	0	0	0	1	1	0	0	0	0	0	3	0	0	0	7	0	0
AC027335.2	0	0	0	0	0	0	0	0	0	0	0	0	0	0	0	0	0	0	0	0	0	0	0	0
AC027338.1	0	0	0	0	0	0	0	0	0	0	0	0	0	0	0	0	0	0	1	0	0	0	0	0
AC027338.2	0	0	0	0	0	0	0	0	0	0	0	0	0	0	0	0	0	0	1	0	0	0	0	0
AC027343.1	4	0	0	1	0	2	0	2	0	1	0	0	0	0	0	0	0	0	0	0	0	0	0	0
AC027343.2	0	0	0	0	0	0	0	0	0	0	0	0	0	0	0	0	0	0	0	0	0	0	0	0
AC027343.3	0	0	0	0	0	0	0	0	0	0	0	0	0	0	0	0	0	0	0	0	0	0	0	0
AC027345.1	0	0	0	0	0	0	0	0	0	0	0	0	0	0	0	0	0	0	0	0	0	0	0	0
AC027348.1	5	8	12	11	5	7	16	5	13	17	18	24	11	8	6	9	5	11	10	10	14	18	14	6
AC027348.2	0	0	0	0	0	0	0	0	0	0	0	0	0	0	0	0	0	0	0	0	0	0	0	0
AC027369.1	0	0	0	0	0	0	0	0	0	0	0	0	1	0	0	0	0	0	2	0	0	0	0	0
AC027369.2	0	0	0	0	0	0	0	0	0	0	0	0	0	0	0	0	0	0	0	0	0	0	0	0
AC027369.3	0	0	0	0	0	0	0	0	0	0	0	0	0	0	0	0	0	0	0	0	0	0	0	0
AC027369.4	0	0	0	0	0	0	0	0	0	0	0	0	0	0	0	0	0	0	0	0	0	0	0	0
AC027369.5	0	0	0	0	0	0	0	0	0	1	0	0	0	0	0	0	0	0	0	0	0	0	0	0
AC027369.6	0	0	0	0	0	0	0	0	0	0	0	0	0	0	0	0	0	0	0	0	0	0	0	0
AC027373.1	0	3	2	0	3	2	2	1	3	3	2	0	1	9	3	7	2	0	4	3	5	6	0	0
AC027419.1	0	0	0	0	0	0	0	0	0	0	0	0	0	0	0	0	0	0	0	0	0	0	0	0
AC027419.2	0	0	0	0	0	0	0	0	0	0	0	0	0	0	0	0	0	0	0	0	0	0	0	0
AC027449.1	0	0	0	0	0	1	0	0	0	0	0	0	0	0	0	0	0	0	0	0	0	0	0	0
AC027451.1	0	0	0	0	0	0	0	0	0	0	0	0	0	0	0	0	0	0	0	0	0	0	0	0
AC027455.1	0	0	0	0	0	0	0	0	0	0	0	0	2	0	0	0	0	0	0	0	0	0	0	0
AC027458.1	0	0	0	0	0	0	0	0	0	0	0	0	3	0	0	0	0	0	0	0	0	0	0	0
AC027506.1	0	0	0	0	0	0	0	0	0	0	0	0	0	0	0	0	0	0	0	0	0	0	0	0
AC027514.1	1	4	6	0	0	4	3	1	2	5	2	2	1	1	2	3	4	5	6	4	3	5	6	0
AC027514.2	0	0	4	2	0	2	0	7	0	4	4	3	0	0	0	0	5	5	0	1	4	0	0	7
AC027541.1	0	0	0	0	0	0	0	0	0	0	0	0	0	0	0	0	0	0	0	0	0	0	0	0
AC027544.1	0	0	0	0	0	4	5	2	0	0	5	0	2	2	0	0	3	5	2	0	0	0	1	8
AC027544.2	0	0	0	0	0	0	0	0	0	0	0	0	0	0	0	0	0	0	0	0	0	0	0	0
AC027544.3	0	0	1	0	0	0	0	0	0	1	0	0	0	0	0	0	0	0	0	0	0	0	0	0
AC027559.1	0	0	0	0	0	0	0	0	0	0	0	0	0	0	0	0	0	0	0	0	0	0	0	2
AC027575.1	0	0	0	0	4	4	0	7	1	0	8	2	1	0	0	2	6	2	0	0	2	2	1	2
AC027575.2	2	1	1	1	4	1	6	1	7	6	2	0	31	39	23	21	21	38	31	33	22	30	31	25
AC027601.1	0	2	0	0	0	0	0	0	0	0	0	0	0	0	0	0	0	0	0	0	0	0	0	0
AC027601.2	0	0	0	0	0	0	0	0	0	0	0	0	0	0	0	0	0	0	0	0	0	0	0	0
AC027601.4	0	0	0	0	0	0	0	0	0	0	0	0	0	0	0	0	0	0	0	0	0	0	0	0
AC027601.5	0	0	0	0	0	0	0	1	3	0	0	0	0	0	0	0	0	0	0	0	2	0	0	0
AC027607.1	0	0	0	3	0	0	0	0	0	0	0	1	0	0	0	0	0	0	0	0	0	0	0	0
AC027612.1	0	0	0	0	0	0	0	0	0	0	0	0	0	0	0	0	0	0	0	1	0	0	0	0
AC027612.2	0	0	0	0	0	0	0	0	0	0	0	0	0	0	0	0	0	0	0	0	0	0	0	0
AC027612.3	5	5	6	1	16	8	11	10	9	6	11	10	27	25	13	6	24	20	6	41	30	19	8	3
AC027612.4	0	0	0	0	0	0	0	0	0	0	0	0	0	0	0	0	0	0	0	0	0	0	0	0
AC027613.1	0	0	0	0	0	0	0	0	0	0	0	0	0	0	0	0	0	0	0	0	0	0	0	0
AC027627.1	0	1	0	0	0	0	0	4	1	4	5	3	0	0	0	0	0	0	0	0	0	0	0	0
AC027644.1	0	0	2	0	0	0	1	0	0	0	0	0	0	0	0	0	0	0	0	0	1	1	0	0
AC027644.2	0	0	0	0	0	0	0	0	0	0	0	0	0	0	0	0	0	0	0	0	0	0	0	0
AC027644.3	2	3	3	6	5	3	3	8	4	4	14	8	4	7	6	4	18	12	6	13	10	7	7	6
AC027644.4	0	0	0	0	0	0	0	0	0	0	0	0	0	0	0	0	0	0	0	0	0	0	0	0
AC027667.1	0	0	0	0	0	0	0	0	0	0	0	0	0	0	0	0	0	0	0	0	0	0	0	0
AC027673.1	0	0	0	0	0	0	0	0	0	0	0	0	0	0	0	0	0	0	0	0	0	0	0	0
AC027682.1	1	1	0	1	0	1	0	4	0	2	0	2	0	5	2	0	1	2	3	5	5	1	1	3
AC027682.2	0	0	0	0	0	0	0	0	0	0	0	0	0	0	0	0	0	0	0	0	0	0	0	0
AC027682.3	0	0	0	0	0	0	0	0	0	0	0	0	0	0	0	0	0	0	0	0	0	0	0	0
AC027682.4	1	1	1	0	2	3	1	1	2	0	2	0	3	1	2	4	4	4	2	4	5	15	0	5
AC027682.5	0	0	0	0	0	0	0	0	0	0	2	0	0	0	0	0	0	0	0	0	0	1	0	0
AC027682.6	1	0	0	1	0	0	0	0	0	0	0	1	22	33	5	13	10	14	10	18	7	15	9	6
AC027682.7	0	0	4	0	1	0	0	0	0	0	1	0	7	3	2	1	6	0	0	1	2	5	0	2
AC027688.1	0	0	0	0	0	0	0	0	0	0	0	0	0	0	0	0	0	0	0	0	0	0	0	0
AC027688.2	0	0	0	0	0	0	0	0	0	0	0	0	0	0	0	0	0	0	0	0	0	0	0	0
AC027698.1	0	5	3	3	1	0	3	1	0	3	1	0	7	4	4	2	2	2	0	4	2	9	4	1
AC027701.1	0	0	0	0	0	0	0	0	0	0	0	0	0	0	0	0	0	0	0	0	0	0	0	0
AC027702.1	12	2	10	4	5	5	3	8	9	7	9	5	2	0	0	0	0	1	0	0	5	2	0	2
AC027763.1	0	0	0	0	0	0	0	0	0	0	0	0	0	0	0	2	3	1	0	2	0	1	0	2
AC027763.2	0	0	0	0	0	0	0	0	0	0	0	0	0	0	0	0	0	0	0	0	0	0	0	1
AC027779.1	0	0	0	0	0	0	0	0	0	0	0	0	0	0	0	0	0	0	0	0	0	0	0	0
AC027796.1	0	1	5	2	0	2	1	3	5	2	7	0	5	2	1	0	0	4	2	0	1	6	8	5
AC027796.2	5	1	5	9	1	5	0	13	4	1	0	4	2	3	3	2	1	3	1	4	5	3	3	5
AC027796.3	0	0	0	0	0	0	0	0	0	0	0	1	0	0	0	0	0	0	2	0	1	2	0	0
AC027796.4	0	0	0	0	0	0	0	0	0	0	1	0	0	0	3	0	0	0	1	1	3	7	0	2
AC027796.5	0	0	0	0	0	3	0	0	0	0	1	0	0	0	0	0	0	0	0	0	0	0	0	0
AC027801.1	0	1	1	1	1	6	3	6	11	2	2	1	0	0	0	0	0	1	0	0	0	0	0	0
AC027801.2	0	0	0	0	0	0	0	0	0	0	0	0	0	0	0	0	0	0	0	0	0	0	0	0
AC027801.3	0	0	0	0	0	0	0	0	0	0	0	0	0	0	0	0	0	0	0	0	0	0	0	0
AC027801.4	0	0	0	0	0	0	0	0	0	0	0	0	0	0	0	0	0	0	0	0	0	0	0	0
AC027801.5	0	0	0	0	0	0	0	0	0	0	0	0	0	0	0	0	0	0	0	0	0	0	0	0
AC027804.1	0	0	0	0	0	0	0	0	0	0	0	0	0	0	1	0	0	0	0	0	0	0	0	0
AC027807.1	0	0	0	0	0	0	0	0	0	0	0	0	0	0	0	1	0	0	0	3	0	0	0	0
AC027807.2	2	0	0	0	0	0	0	0	1	0	0	0	0	0	0	0	0	0	0	0	1	0	0	0
AC027808.1	0	0	0	0	0	0	0	0	0	0	0	0	0	0	0	0	0	0	0	0	0	0	0	0
AC027808.2	0	0	0	0	0	0	0	0	0	0	0	0	0	0	0	0	0	0	0	0	0	0	0	0
AC032011.1	0	0	0	0	0	0	0	0	1	2	8	0	2	1	0	2	1	2	0	2	0	2	0	4
AC032019.1	0	0	0	0	0	0	0	0	0	0	0	0	0	2	0	0	0	0	0	0	0	0	0	0
AC032019.2	0	0	0	0	0	0	0	0	0	0	0	0	0	0	0	0	0	0	0	0	0	0	0	0
AC032044.1	0	0	0	0	0	0	0	0	0	0	0	1	0	0	0	0	0	0	0	0	0	0	0	0
AC032044.2	2	0	0	0	0	0	0	0	2	0	0	1	0	0	0	0	0	1	0	0	1	0	0	0
AC034102.1	11	23	37	11	7	14	9	17	20	17	17	26	0	2	0	2	0	0	0	0	0	1	0	0
AC034102.2	0	0	0	0	0	0	0	0	0	0	0	0	0	0	0	0	0	0	0	0	0	0	0	0
AC034102.3	0	0	0	0	0	0	0	0	1	0	0	4	0	0	0	0	1	0	0	0	0	0	0	0
AC034102.4	0	0	0	0	0	0	0	0	0	0	0	0	0	0	0	0	0	0	0	0	0	0	0	0
AC034102.5	0	0	0	0	0	0	0	0	0	0	0	0	0	0	0	0	0	0	0	0	0	0	0	0
AC034102.6	0	1	2	0	0	0	0	3	0	3	1	0	0	1	0	0	0	2	0	2	0	1	0	3
AC034102.7	0	0	0	0	0	0	0	0	0	0	0	0	0	0	0	0	0	0	0	0	0	0	0	0
AC034102.8	0	0	1	0	0	0	0	0	0	0	1	0	0	6	2	3	2	5	0	0	2	6	1	7
AC034105.1	0	0	0	0	0	0	0	0	0	0	0	0	0	0	0	0	0	0	0	0	0	0	0	0
AC034105.2	0	0	0	0	0	0	0	0	0	0	0	0	0	0	0	0	0	0	0	0	0	0	0	0
AC034105.3	0	0	0	0	0	0	0	0	0	0	0	0	0	0	0	0	0	0	0	0	0	0	0	0
AC034105.4	0	0	0	0	0	0	0	0	0	0	0	0	0	0	0	0	0	0	0	0	0	0	0	0
AC034105.5	0	0	0	0	0	0	0	0	0	0	0	0	0	0	0	0	0	0	0	0	0	0	0	0
AC034111.1	3	0	2	0	10	2	2	2	0	5	1	1	6	1	2	4	1	3	9	9	1	16	7	8
AC034114.1	0	0	0	0	0	0	0	0	0	0	0	0	0	0	0	0	0	0	0	0	0	0	0	0
AC034114.2	0	0	0	2	0	0	0	3	2	1	0	0	2	9	0	7	1	4	2	2	0	2	2	0
AC034154.1	0	1	0	0	1	1	1	1	5	5	0	9	1	0	0	0	1	0	0	0	0	0	0	0
AC034159.1	0	0	0	0	0	0	0	0	0	0	0	0	0	0	0	0	0	0	0	0	0	0	0	0
AC034187.1	0	0	1	0	0	0	0	0	0	0	0	0	1	0	0	0	0	0	0	0	0	0	0	0
AC034195.1	0	0	0	0	0	2	0	0	0	1	0	0	0	1	3	0	0	0	0	0	0	0	0	0
AC034198.1	0	0	0	0	0	0	0	0	0	0	0	0	0	0	0	0	0	0	0	0	0	0	0	0
AC034198.2	0	1	7	2	0	2	3	2	5	8	13	6	9	2	7	3	9	5	5	7	6	12	11	0
AC034199.1	0	0	0	0	0	0	0	0	0	0	0	0	0	0	0	0	0	0	0	0	0	0	0	0
AC034205.1	0	0	0	0	0	0	0	0	0	0	0	0	0	0	0	0	0	0	0	0	0	0	0	0
AC034205.2	0	0	0	0	2	0	0	0	0	0	0	0	0	0	0	0	0	0	0	0	0	0	0	0
AC034205.3	0	0	0	0	0	0	0	0	0	0	0	0	0	0	0	0	0	0	0	0	0	0	0	0
AC034206.1	0	5	6	0	2	3	1	0	1	4	4	0	0	0	0	2	0	0	1	1	0	2	0	0
AC034207.1	0	0	1	0	1	1	1	1	0	0	2	1	0	4	0	1	2	0	1	2	1	0	1	0
AC034213.1	0	0	0	0	0	0	0	0	0	0	0	0	0	0	0	0	0	0	0	0	0	0	0	0
AC034222.1	0	0	0	0	0	0	0	0	0	0	0	0	0	0	0	0	0	0	0	0	0	0	0	0
AC034223.1	0	0	0	0	0	0	0	0	0	0	1	0	0	0	0	0	0	0	0	0	0	1	0	0
AC034223.2	0	0	0	0	0	0	0	0	0	0	0	0	0	0	0	0	0	0	0	0	0	0	0	0
AC034226.1	0	0	0	0	0	0	0	0	0	0	0	0	0	0	0	0	0	0	0	0	0	0	0	0
AC034228.1	0	0	0	0	0	0	0	0	0	0	0	0	2	0	0	0	0	0	0	0	0	0	0	0
AC034228.2	0	1	0	0	0	0	0	0	0	0	0	0	0	0	0	0	0	1	1	2	0	1	1	0
AC034228.3	0	0	0	1	0	0	0	0	0	0	0	0	0	0	0	0	0	0	0	0	0	0	0	0
AC034229.1	0	0	0	0	0	1	1	0	0	1	0	0	0	1	0	1	0	0	0	3	0	0	0	0
AC034229.2	0	0	0	0	0	0	0	0	0	0	0	0	0	0	0	0	0	0	0	0	0	0	0	0
AC034229.3	0	0	0	0	0	0	0	0	0	0	0	0	0	0	0	0	0	0	0	0	0	0	0	0
AC034229.4	0	0	1	0	4	3	1	0	0	1	0	0	4	0	1	1	0	2	0	4	2	1	1	2
AC034229.5	0	0	0	0	0	0	0	0	0	0	0	0	0	0	0	0	0	0	0	0	0	0	0	0
AC034229.6	0	0	0	0	0	0	0	0	0	0	0	0	0	0	0	0	0	0	0	0	0	0	0	0
AC034231.1	4	3	9	6	11	11	4	11	11	16	7	15	29	21	20	11	5	21	22	19	14	26	33	13
AC034232.1	0	0	0	0	0	0	0	0	0	0	0	0	0	0	0	0	0	0	0	0	0	0	0	0
AC034232.2	0	0	0	0	0	1	0	0	0	0	0	0	0	0	0	0	0	0	0	0	0	0	0	0
AC034234.1	0	0	0	0	0	0	0	0	0	0	0	0	0	0	0	0	0	0	0	0	0	0	0	0
AC034236.1	476	592	582	294	372	386	463	671	838	1066	1340	884	223	240	252	188	152	224	111	270	219	148	173	128
AC034236.2	25	14	21	17	15	29	17	20	26	28	21	23	32	29	22	37	30	40	68	55	45	51	36	27
AC034236.3	0	0	0	0	0	0	0	0	0	0	0	0	0	3	0	0	0	0	0	1	1	0	0	5
AC034238.1	0	0	0	0	0	0	0	0	0	0	0	0	0	0	1	0	0	0	0	0	0	1	0	0
AC034238.2	0	0	0	0	0	0	0	0	0	0	0	0	0	0	0	0	0	0	0	0	0	0	0	0
AC034238.3	0	0	0	0	0	0	0	0	0	0	0	0	0	0	0	0	0	0	0	0	0	0	0	0
AC034243.1	0	0	2	2	5	0	1	0	0	2	1	5	0	0	0	0	0	0	1	0	0	0	0	0
AC034244.1	0	0	0	0	0	0	0	0	0	0	0	0	0	0	0	0	0	0	0	0	0	0	0	0
AC034244.2	0	0	0	0	0	0	0	0	0	0	0	0	0	0	0	0	0	0	0	0	0	0	0	0
AC034245.1	0	0	0	0	0	0	0	0	0	0	0	0	0	0	0	0	0	0	0	0	0	0	0	0
AC034268.1	0	0	0	0	0	0	0	0	0	0	0	0	0	0	0	0	0	0	0	0	0	0	0	0
AC035139.1	0	0	0	0	0	0	0	0	0	0	0	0	0	0	0	0	0	2	0	0	0	0	0	0
AC035140.1	0	0	0	0	0	0	0	0	0	0	0	1	0	2	0	1	0	0	1	0	5	1	3	3
AC036101.1	0	0	0	0	0	0	0	0	0	0	0	0	0	0	0	0	0	0	0	0	0	0	0	0
AC036103.1	0	0	0	1	0	0	0	0	0	0	0	0	0	0	0	0	0	0	0	0	0	0	0	0
AC036108.1	7	6	6	9	10	2	5	22	7	9	10	13	5	5	1	9	5	8	8	7	8	15	6	17
AC036108.2	0	0	0	0	0	0	0	0	0	0	0	0	1	0	0	0	0	0	0	0	1	0	0	0
AC036108.3	0	0	0	1	0	0	0	0	0	0	0	2	1	1	0	0	1	0	4	3	2	2	1	0
AC036108.4	0	0	0	0	0	0	0	0	0	0	0	0	0	0	1	0	0	0	0	0	1	2	0	0
AC036111.1	0	0	0	0	0	0	0	0	0	0	0	0	0	0	0	0	0	0	0	0	0	0	0	0
AC036111.2	0	0	0	1	0	0	0	0	0	0	0	0	0	0	0	0	0	0	0	0	0	0	0	0
AC036111.3	0	0	0	0	0	0	0	0	0	0	0	0	0	0	0	0	0	0	0	0	0	0	0	0
AC036164.1	0	0	0	0	0	0	0	0	0	0	0	0	0	0	0	0	0	0	0	0	0	0	0	0
AC036176.1	3	6	4	4	6	2	4	2	2	5	5	13	58	50	80	45	51	75	58	82	48	78	90	66
AC036176.2	0	0	0	0	0	0	1	2	0	2	1	0	0	0	0	0	0	0	2	0	0	0	0	0
AC036176.3	0	0	0	0	0	0	0	0	1	0	0	0	0	0	0	0	0	0	0	0	0	0	0	0
AC036214.1	1	3	0	0	0	0	0	0	0	3	2	0	5	0	0	2	0	4	1	2	0	0	0	1
AC036214.2	2	6	5	3	6	3	7	5	1	4	12	4	4	3	1	4	0	6	3	2	4	0	0	0
AC036214.3	0	0	0	0	0	0	0	0	0	0	0	0	0	0	0	0	0	0	0	0	0	0	0	0
AC036222.1	1	2	0	2	0	2	0	0	2	2	0	0	0	0	0	0	0	0	0	0	2	0	0	0
AC036222.2	0	0	0	0	0	0	0	0	0	0	0	0	2	0	0	0	0	0	0	0	0	0	0	0
AC037198.1	1	3	4	0	5	0	2	3	3	2	1	0	0	0	0	0	0	0	0	0	0	0	0	0
AC037198.2	0	0	0	0	0	0	0	0	0	0	0	0	0	0	0	0	0	0	0	0	0	0	0	0
AC037441.1	0	0	0	0	2	0	0	0	1	1	0	0	0	0	0	0	0	0	1	0	0	0	0	0
AC037441.2	0	0	0	1	0	0	0	0	0	0	0	0	0	0	0	0	1	0	0	2	1	0	0	0
AC037450.1	0	0	0	0	0	0	0	0	0	0	0	0	2	4	3	6	12	8	9	2	9	12	4	7
AC037459.1	0	0	0	0	0	0	0	0	0	0	0	0	0	0	0	0	0	0	0	0	0	0	0	0
AC037459.2	1	1	1	1	1	2	1	5	4	0	0	6	17	12	23	17	20	44	42	48	32	27	25	44
AC037459.3	0	0	0	0	0	0	0	0	0	0	0	0	0	0	0	0	0	0	0	0	0	0	0	0
AC037459.4	0	0	0	0	0	0	0	0	0	0	0	0	0	0	0	0	0	0	0	0	0	0	0	0
AC037471.1	0	0	0	0	0	0	0	0	0	0	0	0	0	0	0	0	0	0	0	0	0	0	0	0
AC037471.2	0	0	0	0	0	0	0	0	0	0	0	0	0	0	0	0	0	0	0	0	0	0	0	0
AC037479.1	0	0	0	0	0	0	0	0	0	0	0	0	0	0	0	0	0	0	0	0	0	0	0	0
AC037486.1	0	0	3	0	0	0	0	0	0	0	0	0	0	0	0	0	0	0	0	0	0	0	0	0
AC037487.1	0	1	2	0	0	2	0	1	0	0	0	3	0	0	0	0	0	0	0	0	0	0	0	0
AC037487.2	0	0	0	1	0	0	0	0	0	0	0	0	0	0	0	0	1	0	0	0	1	0	3	0
AC037487.3	0	0	0	0	0	0	0	1	0	0	0	0	0	0	0	0	0	0	2	0	0	0	0	0
AC037487.4	0	0	0	0	0	0	0	0	0	0	0	0	0	0	0	0	0	0	0	0	0	0	0	0
AC039056.1	0	0	0	0	0	0	0	0	0	0	0	0	0	0	0	0	0	0	0	0	0	0	0	0
AC039056.2	13	4	11	3	23	14	7	10	7	9	12	8	0	0	3	0	0	0	0	4	0	0	0	1
AC040160.1	1	1	1	1	3	1	0	0	1	2	2	0	1	0	4	0	6	1	5	4	4	5	0	2
AC040160.2	0	0	1	0	0	0	0	0	0	0	0	0	1	7	2	5	0	6	6	1	4	2	6	0
AC040162.1	0	4	1	1	1	1	0	3	6	3	7	1	6	15	10	9	12	17	7	19	15	14	3	13
AC040162.2	0	2	0	0	2	0	3	0	0	0	0	0	0	0	0	0	0	0	0	0	0	0	0	0
AC040162.3	0	0	0	0	0	0	0	0	0	0	0	0	0	0	0	0	0	0	0	0	0	0	0	0
AC040168.1	0	0	0	0	0	0	0	0	0	0	0	0	0	0	0	0	0	0	0	0	0	1	0	1
AC040169.1	5	7	12	3	12	4	7	4	16	8	26	11	28	33	15	12	18	13	21	27	11	31	27	32
AC040169.2	2	0	1	0	1	1	3	0	2	0	0	1	10	3	6	6	5	12	13	25	9	19	13	12
AC040169.3	1	2	0	0	0	1	0	5	1	3	1	0	0	0	0	0	0	1	1	5	1	1	0	1
AC040173.1	0	1	0	0	0	0	0	0	1	2	0	1	1	0	0	0	0	2	0	0	1	6	2	4
AC040174.1	0	0	0	0	0	0	0	0	0	0	0	0	2	0	1	0	0	0	3	1	1	2	1	0
AC040174.2	0	0	0	0	0	1	0	0	0	1	0	0	0	0	0	0	0	0	0	0	0	0	0	1
AC040896.1	2	1	2	2	6	1	3	3	0	1	0	0	0	10	10	4	4	1	8	6	6	5	11	18
AC040914.1	0	0	0	0	0	0	0	0	0	0	0	0	0	0	0	0	0	0	0	0	0	0	0	0
AC040918.1	0	0	0	0	0	0	0	0	0	0	0	0	0	0	0	0	0	0	0	0	0	0	0	0
AC040926.1	0	0	0	0	0	0	0	0	0	0	0	0	0	0	0	0	0	0	0	0	0	0	0	0
AC040934.1	0	0	3	0	0	0	0	0	0	0	0	0	0	1	0	0	0	0	0	0	0	0	0	0
AC040936.1	0	0	0	0	0	0	0	0	0	0	0	0	0	2	3	0	4	1	1	0	0	4	0	2
AC040958.1	0	0	0	0	0	0	0	0	0	0	0	0	0	0	0	0	0	0	0	0	0	0	0	0
AC040963.1	1	0	0	0	0	0	0	0	0	0	0	0	0	0	0	0	0	0	0	0	0	0	0	0
AC040970.1	0	7	10	5	3	7	6	7	7	8	5	8	5	18	17	11	5	19	4	8	11	18	7	11
AC040975.1	3	0	0	0	0	0	0	0	1	0	0	0	0	0	0	1	0	0	0	1	1	5	0	0
AC040977.1	2	0	3	1	1	0	0	1	1	0	1	0	0	4	6	4	0	2	8	1	3	5	2	16
AC040977.2	0	0	0	0	0	0	0	0	0	0	0	0	0	0	0	0	0	0	0	0	0	0	0	0
AC040978.1	0	0	0	0	0	0	0	0	0	0	0	0	0	1	0	0	0	0	0	0	0	0	1	2
AC041039.1	0	0	0	0	0	0	0	0	0	0	0	0	0	0	0	0	0	0	0	0	0	0	0	0
AC041040.1	0	0	0	0	0	0	0	0	0	0	0	0	0	0	1	0	0	0	0	0	0	0	0	0
AC044781.1	1	0	0	0	0	9	0	0	0	0	0	0	0	0	1	2	0	0	0	2	0	1	2	0
AC044784.1	0	0	0	0	0	0	0	0	0	0	0	0	0	0	0	0	0	0	0	0	0	0	0	0
AC044784.2	0	0	0	0	0	0	0	0	0	0	0	0	0	0	0	0	0	0	0	0	0	0	0	0
AC044787.1	2	2	8	1	0	2	5	3	5	1	3	12	1	1	0	5	0	7	3	0	1	2	2	1
AC044792.1	0	0	0	0	0	0	0	0	0	0	0	0	0	0	0	0	0	0	0	0	0	0	0	0
AC044797.1	0	0	3	0	1	2	6	2	0	0	0	0	0	1	0	0	0	0	0	0	0	0	0	0
AC044798.1	0	0	0	0	0	0	0	0	0	0	0	0	0	0	0	0	0	0	0	0	0	0	0	0
AC044798.2	0	0	0	0	0	0	0	0	0	0	0	0	0	0	0	0	0	0	1	0	0	0	0	0
AC044802.1	1	0	4	0	0	0	1	1	5	4	0	2	5	2	8	3	13	2	3	3	3	4	7	6
AC044802.2	0	0	3	1	0	0	0	0	0	0	0	0	1	1	0	0	1	2	1	3	0	0	0	0
AC044810.1	0	0	0	0	0	0	0	0	0	0	0	0	0	0	0	0	0	0	0	0	0	0	0	0
AC044810.2	5	2	4	3	0	2	1	1	5	2	0	1	0	0	0	0	0	0	0	0	0	0	0	0
AC044810.3	0	0	0	0	0	0	0	0	0	0	0	0	0	0	0	0	0	0	0	0	0	0	0	0
AC044836.1	0	0	0	0	0	0	0	0	0	0	0	0	0	0	0	0	0	0	0	0	0	0	0	0
AC044839.1	0	0	0	0	1	0	0	0	0	0	0	0	1	7	1	5	3	4	2	5	2	1	2	0
AC044839.2	0	0	1	0	0	0	0	0	0	0	0	0	2	0	0	0	0	1	0	0	0	0	0	0
AC044839.3	0	0	0	0	0	0	0	0	0	0	0	0	0	0	0	0	0	0	0	0	0	0	0	0
AC044839.4	0	0	0	0	0	0	0	0	0	0	0	0	0	0	0	0	0	0	0	0	0	0	0	0
AC044839.5	0	0	0	0	0	0	0	0	0	0	0	0	0	0	0	0	0	0	0	0	0	0	0	0
AC044840.1	0	0	0	0	0	0	0	0	0	0	0	0	0	0	0	0	0	0	0	0	0	0	0	0
AC044849.1	3	2	6	1	0	3	4	5	1	5	9	9	48	33	34	30	26	51	61	46	25	43	69	54
AC044860.1	0	0	0	0	0	0	0	0	0	0	0	0	0	0	0	0	0	0	0	0	0	0	0	0
AC044860.2	0	0	0	0	0	0	0	0	0	0	0	0	0	0	0	0	0	0	0	0	0	0	0	0
AC044860.3	0	0	0	0	0	0	0	0	0	0	0	0	0	0	0	0	0	0	0	0	0	0	0	0
AC044873.1	0	0	0	0	0	0	0	0	0	0	0	0	0	0	0	0	0	0	0	0	0	0	0	0
AC044913.1	0	0	1	0	0	2	0	0	0	0	0	1	0	0	0	0	0	1	0	0	0	0	0	0
AC046130.1	0	0	0	0	0	0	0	1	0	0	0	0	1	0	0	1	4	0	0	1	1	1	0	1
AC046130.2	0	3	2	3	0	2	0	0	0	0	3	3	1	1	0	1	0	0	2	3	0	4	1	0
AC046134.1	0	0	0	0	0	0	0	0	0	0	0	0	0	0	0	0	0	0	0	0	0	0	0	0
AC046136.1	1	5	4	1	4	4	4	9	1	3	4	5	0	0	2	0	0	0	3	3	1	1	1	0
AC046143.1	4	3	9	4	7	12	6	15	14	5	4	3	7	2	5	4	6	12	15	14	8	9	18	11
AC046143.2	24	23	36	21	22	31	24	28	44	54	61	49	7	10	4	7	1	19	5	13	9	23	19	3
AC046144.1	0	0	0	3	0	0	0	0	0	1	0	0	0	0	0	0	1	0	1	0	0	0	2	0
AC046158.1	0	1	0	0	0	0	0	0	0	0	0	0	0	0	0	0	0	0	0	0	0	0	0	0
AC046158.2	0	0	0	0	0	0	0	0	0	0	0	0	0	0	0	0	0	0	0	0	0	0	0	0
AC046158.3	0	1	0	0	0	0	0	0	0	0	0	0	0	0	2	2	0	5	0	0	0	3	0	0
AC046158.4	0	4	3	0	1	0	0	0	0	0	1	1	0	0	0	2	0	0	0	0	0	4	0	2
AC046168.1	2	0	0	2	1	0	4	0	0	0	0	1	1	0	0	0	0	3	0	2	0	1	6	0
AC046168.2	0	0	0	0	0	0	2	0	1	0	0	1	1	4	0	0	7	0	1	2	2	0	2	8
AC046176.1	3	4	8	4	8	9	6	3	6	8	3	7	4	3	11	3	5	5	9	18	3	3	8	4
AC046185.1	0	0	0	0	0	0	0	0	0	0	0	0	0	0	0	0	0	0	0	0	0	0	0	0
AC046185.2	0	0	0	0	0	0	0	0	0	0	0	1	0	0	0	1	1	1	2	2	0	0	5	4
AC046185.3	35	51	41	28	29	25	25	47	67	42	38	53	62	74	81	47	48	68	60	110	65	81	77	71
AC046195.1	0	0	0	0	0	0	0	0	0	0	2	0	0	0	0	0	0	0	0	0	0	0	0	0
AC046195.2	0	0	0	0	0	0	0	0	0	0	0	0	0	0	0	0	0	0	0	0	0	0	0	0
AC048334.1	0	0	0	0	0	0	0	0	0	0	0	0	0	0	0	0	0	0	0	0	0	0	0	0
AC048337.1	0	1	2	0	0	2	1	1	2	0	0	0	0	0	0	0	0	2	0	0	0	0	0	0
AC048338.1	0	0	0	0	0	0	0	0	0	0	0	0	0	0	0	0	0	0	0	0	0	0	0	0
AC048341.1	6	3	4	3	8	9	8	16	11	10	27	25	36	29	26	38	34	37	27	42	52	63	59	35
AC048341.2	28	16	13	11	22	17	21	22	29	73	47	43	30	34	29	25	32	24	32	30	43	64	64	48
AC048344.1	0	0	0	0	0	0	0	0	0	0	0	0	0	0	0	0	0	0	0	0	0	0	0	0
AC048344.2	0	0	0	0	0	0	0	0	0	0	0	0	0	0	0	0	0	0	0	0	0	0	0	0
AC048344.3	0	0	0	0	0	0	0	0	0	0	0	0	0	0	0	0	0	0	0	0	0	0	0	0
AC048344.4	6	5	4	2	1	3	9	15	6	7	12	2	13	2	2	2	6	5	0	1	5	1	2	3
AC048346.1	0	0	0	0	0	0	0	0	0	0	0	0	0	0	0	0	0	0	0	0	0	0	0	0
AC048347.1	0	0	0	0	0	0	0	0	0	0	0	0	0	0	0	0	0	0	0	0	0	0	0	0
AC048351.1	0	0	0	0	0	0	0	0	0	0	0	0	0	0	0	0	0	0	0	1	0	0	4	0
AC048380.1	0	0	0	0	0	0	0	0	0	0	0	0	0	0	0	0	0	0	0	0	0	0	0	0
AC048380.2	3	0	6	1	0	1	12	5	1	1	1	0	3	5	7	4	3	9	6	4	6	11	8	14
AC048380.3	0	0	0	0	0	0	0	0	0	0	0	0	0	0	3	0	1	0	0	1	0	0	0	0
AC048382.1	0	0	1	0	0	0	3	0	0	0	1	0	2	0	2	2	5	0	3	1	1	0	1	1
AC048382.2	0	0	0	0	0	0	0	0	0	0	0	0	0	0	1	0	0	0	0	0	0	0	0	0
AC048382.3	0	0	0	0	0	0	0	0	0	0	0	0	0	0	0	0	0	0	0	0	0	0	0	0
AC048382.4	0	0	0	0	0	0	0	0	0	0	0	0	0	0	0	0	0	0	0	0	0	0	0	0
AC048382.5	2	2	5	1	2	2	0	3	0	3	7	4	8	0	5	2	3	3	7	6	4	2	1	10
AC048382.6	0	0	0	0	0	0	0	0	0	0	0	0	0	0	0	0	0	0	0	0	0	0	0	0
AC048383.1	0	0	0	0	0	0	0	0	0	0	0	0	0	0	0	0	0	0	0	0	0	0	0	0
AC048387.1	0	0	0	0	0	0	0	0	0	0	0	0	0	0	0	0	0	0	0	0	0	0	0	0
AC051618.1	0	0	0	0	0	0	0	0	0	0	0	0	0	1	2	1	0	13	3	0	2	1	2	0
AC051619.1	0	0	0	0	0	0	0	0	0	0	0	0	0	0	0	0	0	0	0	0	0	0	0	0
AC051619.2	0	4	3	2	5	3	5	2	1	3	1	5	1	1	2	6	4	4	0	4	3	6	1	3
AC051619.3	0	0	0	0	0	0	0	0	0	0	0	0	0	0	0	0	0	0	0	0	0	0	0	0
AC051619.4	1	4	0	0	1	0	2	3	0	0	0	5	7	5	5	4	2	4	7	11	4	10	14	12
AC051619.5	0	0	0	0	0	0	0	0	0	0	0	0	3	0	2	1	0	4	1	0	0	0	1	1
AC051619.6	0	0	0	0	0	0	0	0	0	0	0	0	0	0	0	0	0	0	0	0	0	0	0	0
AC051619.7	1	0	0	0	0	1	1	0	0	3	4	0	1	2	0	2	2	3	3	1	3	3	8	3
AC051619.8	4	8	2	0	0	5	4	7	2	4	5	6	0	2	10	1	3	1	6	1	0	5	3	0
AC051619.9	0	0	0	0	0	0	0	0	0	0	0	0	0	0	0	0	0	0	0	0	0	0	0	0
AC051649.1	0	0	0	0	0	0	0	0	0	0	0	0	0	0	0	0	0	0	0	0	0	0	0	0
AC051649.2	0	0	0	0	0	0	0	0	0	0	0	0	0	0	0	0	0	0	0	0	0	0	0	0
AC053481.1	0	0	0	0	0	0	0	0	0	0	0	0	0	0	0	0	0	0	0	0	0	0	0	0
AC053481.2	0	0	0	2	0	0	0	0	0	1	0	0	0	0	0	0	0	0	0	0	0	0	0	0
AC053481.3	0	0	0	0	0	0	0	0	0	0	0	0	0	0	0	1	0	0	0	1	0	0	1	0
AC053481.4	0	0	0	0	0	0	0	0	0	0	0	0	0	0	0	0	0	0	0	0	0	0	0	0
AC053503.1	0	0	0	0	0	0	0	0	0	0	0	0	0	0	0	0	0	0	0	0	0	0	0	0
AC053503.2	0	3	1	4	0	0	6	0	0	1	1	5	0	2	7	4	4	4	2	9	6	6	3	7
AC053503.3	0	0	0	0	0	0	0	0	0	0	0	0	0	0	0	0	0	0	0	0	0	0	0	0
AC053503.4	0	0	0	0	0	0	0	0	0	0	0	0	0	0	0	0	0	0	0	0	0	0	0	0
AC053503.5	0	2	0	0	0	0	0	0	0	0	0	0	0	0	1	0	1	0	0	0	0	0	0	0
AC053503.6	0	0	0	0	0	0	0	0	0	0	1	0	1	0	0	0	0	0	0	0	0	0	0	0
AC053513.1	0	0	0	0	2	2	1	3	0	2	0	0	1	0	1	0	1	0	0	2	0	1	1	0
AC053527.1	0	3	0	0	1	0	0	3	0	0	0	1	0	4	0	0	0	3	0	0	2	3	0	0
AC055713.1	6	3	4	4	9	15	8	10	10	10	4	9	2	1	5	1	3	1	2	14	9	11	5	9
AC055716.1	0	0	0	0	0	0	0	0	0	0	0	0	0	0	0	0	1	0	0	0	0	0	0	0
AC055716.2	0	1	0	0	0	0	0	0	0	0	0	1	0	0	1	0	0	0	0	0	0	0	0	0
AC055716.3	0	0	0	0	0	0	0	0	0	0	0	0	0	0	0	0	0	0	0	0	0	0	0	0
AC055717.1	0	0	0	0	0	0	0	4	0	0	0	0	0	0	0	0	0	0	0	0	0	0	0	0
AC055717.2	0	0	0	0	0	0	0	0	0	0	0	0	0	0	0	0	0	0	0	0	0	0	0	0
AC055717.3	0	0	0	0	0	0	0	0	0	0	0	0	0	0	0	0	0	0	0	0	1	0	0	0
AC055720.1	0	0	0	0	0	0	0	0	0	0	0	0	0	0	0	0	0	0	0	0	0	0	0	0
AC055720.2	0	0	0	0	0	0	0	0	0	0	0	0	0	0	0	0	0	0	0	0	0	0	0	0
AC055731.1	0	0	0	0	0	0	0	0	0	0	0	0	0	0	0	0	0	0	0	0	0	0	0	0
AC055733.1	0	0	0	0	0	0	0	0	0	0	0	0	0	0	0	0	0	0	0	0	0	0	0	0
AC055733.2	0	0	0	0	0	0	6	0	0	0	0	0	0	0	0	0	0	0	0	0	0	0	0	0
AC055733.3	0	0	0	0	0	0	0	0	0	0	0	0	0	0	0	0	0	0	0	0	0	0	0	0
AC055733.4	0	0	0	0	0	0	0	0	0	0	0	0	0	0	0	1	0	0	2	0	0	2	0	0
AC055736.1	0	0	0	0	0	0	0	0	0	0	0	0	0	0	0	0	0	0	0	0	0	0	0	0
AC055748.1	0	0	0	0	0	0	0	0	0	0	0	0	0	0	0	0	0	0	0	0	0	0	0	0
AC055753.1	0	0	0	0	0	0	0	0	0	0	0	0	0	0	0	0	0	0	0	0	0	0	0	0
AC055758.1	0	0	0	0	0	0	0	0	0	0	0	0	0	0	0	0	0	0	0	0	0	0	0	0
AC055758.2	0	0	0	0	0	0	0	0	0	0	0	0	0	0	0	0	0	0	0	0	0	0	0	0
AC055764.1	7	6	16	11	8	8	29	17	9	23	9	11	1	7	2	1	5	2	11	9	7	25	13	9
AC055764.2	0	0	2	0	0	0	0	0	0	0	0	0	6	11	8	1	9	7	2	3	9	10	3	8
AC055811.1	0	0	0	0	0	0	0	0	0	0	0	0	0	0	0	0	0	0	0	0	0	0	0	0
AC055811.2	0	0	0	0	0	0	0	0	0	0	0	0	0	0	0	0	0	0	0	0	0	0	0	0
AC055811.3	0	0	3	0	0	0	0	0	2	1	0	0	0	0	3	0	0	0	0	0	1	3	0	1
AC055811.4	0	0	1	0	0	2	2	0	0	2	1	1	3	0	0	0	0	1	0	0	1	0	1	2
AC055813.1	4	2	4	0	3	2	3	7	5	8	9	2	14	5	9	10	13	7	9	20	16	9	12	7
AC055822.1	0	0	0	0	0	0	0	0	0	0	0	0	0	0	0	0	0	0	0	0	0	0	0	0
AC055839.1	0	0	0	0	0	0	0	0	0	0	0	0	0	0	0	0	0	0	0	0	0	0	0	0
AC055854.1	0	0	0	0	0	0	0	0	0	0	0	0	0	0	0	0	0	0	0	3	0	0	0	0
AC055855.1	1	1	4	2	0	1	0	2	7	4	9	2	1	0	2	1	2	1	0	2	1	2	0	4
AC055855.2	0	0	0	0	0	0	0	0	0	0	0	0	0	0	0	0	0	0	0	0	0	0	0	0
AC055860.1	0	0	0	0	0	0	0	0	0	0	0	0	0	0	0	0	0	0	0	0	0	0	0	0
AC055872.1	0	0	0	0	0	0	0	0	0	0	0	0	0	0	0	0	0	0	0	0	0	0	0	0
AC055874.1	1	3	6	1	3	1	6	0	2	9	1	0	0	1	0	0	0	1	0	1	3	2	1	0
AC055876.1	0	0	0	0	0	0	0	0	0	0	0	0	0	0	0	0	0	0	0	0	0	0	0	0
AC055876.2	0	1	0	0	0	0	0	0	0	0	0	0	0	0	0	0	0	0	0	0	0	0	0	0
AC055876.3	0	0	0	0	0	0	0	0	0	0	0	0	0	0	0	0	0	0	0	0	0	0	0	0
AC055876.4	0	0	1	0	0	0	0	0	0	0	0	0	0	0	0	0	0	0	0	1	0	2	0	0
AC055876.5	0	0	0	0	0	0	0	0	0	0	0	0	0	0	0	0	0	0	0	0	0	0	0	0
AC055878.1	0	0	0	0	0	0	0	0	0	0	0	0	0	2	0	0	0	0	0	1	0	2	0	0
AC058791.1	4	2	6	3	5	1	10	8	1	8	7	6	8	7	7	3	8	1	6	1	7	4	3	5
AC058822.1	0	0	0	0	0	0	0	0	0	0	0	0	0	0	0	0	0	0	0	0	0	0	0	0
AC058823.1	2	3	0	1	0	0	4	6	2	3	5	2	5	0	2	4	0	3	0	1	6	3	1	8
AC060234.1	0	0	0	0	0	0	0	0	0	0	0	0	0	0	0	0	0	0	0	0	0	0	0	0
AC060234.2	0	0	0	0	0	0	0	0	0	0	0	0	0	0	0	0	0	0	0	0	0	0	0	0
AC060234.3	0	0	1	0	0	0	0	0	0	0	0	0	0	0	1	0	0	0	0	0	0	0	0	0
AC060764.1	0	0	0	0	0	0	0	0	0	0	0	0	0	0	0	0	0	0	0	0	0	0	0	0
AC060765.1	1	0	0	0	0	0	0	0	0	0	0	0	0	0	0	0	0	0	0	0	0	1	0	0
AC060766.1	4	4	5	3	4	3	7	6	15	2	0	0	0	0	0	0	0	0	0	0	0	0	0	0
AC060766.2	0	0	0	0	0	0	0	0	0	0	0	0	0	0	0	0	0	0	0	0	0	0	0	0
AC060766.3	0	1	0	0	0	0	0	5	0	0	1	0	0	0	0	0	0	0	0	0	2	0	0	0
AC060766.4	18	16	32	11	16	18	9	33	30	16	5	14	0	0	0	0	0	0	0	0	0	0	0	0
AC060766.5	0	0	0	0	0	0	0	0	0	0	0	0	0	0	0	0	0	0	0	0	0	0	0	0
AC060766.6	0	0	0	0	0	0	4	3	2	0	0	0	0	0	0	0	0	0	0	0	0	0	0	0
AC060766.7	24	33	27	15	15	16	15	20	17	5	9	6	0	0	0	0	0	0	0	0	0	0	0	0
AC060771.1	0	0	0	0	0	0	0	0	0	0	0	0	0	0	0	0	0	0	0	0	0	0	0	0
AC060773.1	0	0	0	0	0	0	0	0	0	0	0	0	0	0	0	0	0	0	0	0	0	0	0	0
AC060780.1	14	25	37	11	10	10	19	30	35	29	34	41	93	124	120	81	137	108	132	151	103	145	159	150
AC060780.2	0	0	0	0	0	0	0	0	0	0	0	0	1	0	0	0	2	0	0	0	0	0	0	1
AC060780.3	0	0	0	0	0	0	0	0	0	0	0	0	0	0	0	0	0	0	0	0	0	0	0	0
AC060788.1	0	0	0	0	0	0	0	0	0	0	0	0	0	0	0	0	0	0	0	0	0	0	0	0
AC060809.1	0	0	0	0	0	0	0	0	0	0	0	0	0	0	0	0	0	0	0	0	0	1	0	0
AC060814.1	0	0	0	0	0	0	0	0	0	0	0	0	0	0	0	0	0	0	0	0	0	0	0	0
AC060814.2	0	0	0	0	0	0	0	0	0	0	0	0	0	0	0	0	0	0	0	0	0	0	0	0
AC060814.3	0	0	0	0	0	0	0	0	0	0	0	0	0	0	0	0	0	0	0	0	0	0	0	0
AC060814.4	0	0	0	0	0	0	0	0	0	0	0	0	0	0	0	0	0	0	0	0	0	0	0	0
AC060814.5	0	0	0	0	0	0	0	0	0	0	0	0	0	0	0	0	0	0	0	0	0	0	0	0
AC060834.1	0	0	0	0	0	0	0	0	0	0	0	0	0	0	0	0	0	0	0	0	0	0	0	0
AC060834.2	0	3	2	1	2	3	0	1	2	0	2	0	2	10	7	2	0	8	2	3	3	2	7	3
AC061709.1	0	0	0	0	0	0	0	0	0	0	0	0	0	0	0	0	0	0	0	0	0	0	0	0
AC061709.2	0	0	0	0	0	0	0	0	0	0	0	0	0	0	0	0	0	0	0	0	0	0	0	0
AC061965.1	0	0	0	0	0	1	0	0	0	0	0	0	0	0	0	0	0	0	0	0	0	0	0	0
AC061975.1	0	0	3	0	0	0	0	0	0	0	0	0	6	1	0	3	0	2	0	2	4	1	2	0
AC061975.2	0	0	0	0	0	0	0	0	0	0	0	0	0	0	0	0	0	0	0	0	0	0	0	0
AC061975.3	0	0	0	0	0	0	0	0	0	0	0	0	0	0	0	0	0	0	0	2	0	0	0	0
AC061975.4	0	0	0	0	0	0	0	0	0	0	0	0	0	0	0	0	0	0	0	0	0	0	0	0
AC061975.5	0	0	0	0	0	0	0	0	0	0	0	0	0	0	0	0	0	0	0	0	0	0	0	0
AC061975.6	0	0	0	0	0	0	0	0	0	0	0	0	0	0	0	0	0	0	0	0	0	0	0	2
AC061975.7	0	0	0	0	0	0	0	0	2	0	4	0	0	0	0	1	0	0	0	0	0	0	0	0
AC061979.1	0	0	0	0	0	0	0	0	0	0	0	0	0	0	0	0	0	0	0	0	0	0	0	0
AC061992.1	20	18	14	23	25	12	18	23	26	32	27	37	7	0	0	2	1	2	1	5	4	0	0	1
AC061999.1	0	0	0	0	0	0	0	0	0	0	0	0	0	0	0	0	0	0	0	0	0	0	0	0
AC062004.1	0	0	0	0	0	0	0	0	0	0	0	0	0	1	0	0	0	0	0	0	0	0	0	0
AC062015.1	0	0	0	0	0	0	0	0	0	0	0	0	0	0	0	0	0	0	0	0	0	0	0	0
AC062016.1	0	0	0	0	0	0	0	0	0	0	0	0	0	0	0	0	0	0	0	0	0	0	0	0
AC062016.2	0	0	0	0	0	0	0	0	0	0	0	0	0	0	0	0	0	0	0	0	0	0	0	0
AC062017.1	2	4	11	7	9	4	6	7	11	16	14	2	7	7	2	4	11	4	7	10	17	13	10	7
AC062020.1	0	0	0	0	0	0	0	0	0	0	0	0	0	0	0	0	0	0	0	0	0	0	0	0
AC062021.1	0	0	0	0	0	0	0	0	0	0	0	0	0	1	0	0	2	1	0	0	0	4	0	0
AC062022.1	0	0	0	0	0	0	0	0	0	0	0	0	0	0	0	0	0	0	0	0	0	0	0	0
AC062028.1	0	0	0	0	0	0	0	0	1	3	0	1	1	2	0	0	0	0	1	0	0	0	0	0
AC062028.2	0	0	0	0	0	0	0	0	0	0	0	0	0	0	0	0	0	2	0	0	0	0	0	0
AC062029.1	4	4	12	2	8	4	3	3	8	12	13	5	14	8	16	21	12	31	16	22	22	16	11	10
AC062031.1	0	0	0	0	0	0	0	0	0	0	0	0	0	0	0	0	0	0	0	0	0	0	0	0
AC062037.1	0	0	0	0	0	0	0	0	0	0	0	0	0	0	0	0	0	0	0	0	0	0	0	0
AC062037.2	0	0	0	0	0	0	0	0	0	0	0	0	0	0	0	0	0	0	0	0	0	0	0	0
AC062039.1	0	0	0	0	0	0	0	0	0	0	0	0	0	0	0	0	0	0	0	0	0	0	0	0
AC063919.1	0	0	0	0	0	0	0	0	0	0	0	0	0	0	0	0	0	0	0	0	0	0	0	0
AC063923.1	0	0	0	0	0	0	0	0	0	0	0	0	0	0	0	0	0	0	4	0	0	0	0	0
AC063923.2	0	0	0	0	1	0	0	0	0	0	0	0	0	0	0	0	0	0	0	0	0	0	0	0
AC063924.1	0	0	0	0	0	0	0	0	0	0	0	0	3	0	0	0	2	0	0	0	0	0	0	1
AC063926.1	1	0	0	0	0	0	0	0	0	0	0	0	1	5	0	0	0	2	1	0	0	1	1	0
AC063926.2	3	6	0	0	6	2	0	1	2	0	1	0	23	21	13	27	23	18	16	18	11	28	17	25
AC063926.3	0	0	0	0	0	0	0	1	0	0	0	0	6	12	10	2	5	5	6	2	3	7	8	12
AC063943.1	0	0	2	0	6	2	1	0	1	3	4	2	0	3	3	4	0	1	0	6	7	2	2	1
AC063944.1	2	1	0	0	0	3	0	0	0	2	0	0	3	1	1	2	1	2	2	1	2	3	5	2
AC063944.2	0	0	0	0	0	0	0	0	0	0	0	0	0	0	0	0	0	0	0	0	0	0	0	0
AC063944.3	0	0	0	0	0	0	0	0	0	0	0	0	3	10	10	6	1	6	12	9	2	14	5	15
AC063947.1	0	0	0	0	0	2	0	0	0	0	0	0	0	7	0	0	2	1	0	8	1	1	0	4
AC063947.2	0	0	0	0	0	3	1	0	0	1	1	1	2	1	1	3	8	5	3	1	6	3	4	3
AC063948.1	2	2	7	0	0	3	5	4	2	0	4	1	3	2	0	3	0	1	1	3	1	6	2	0
AC063949.1	0	0	0	0	0	0	0	0	0	0	0	0	0	0	0	0	0	0	0	0	0	0	0	0
AC063949.2	0	0	0	0	0	0	0	0	0	0	0	0	0	0	0	0	0	0	0	0	0	0	0	0
AC063950.1	1	0	0	0	0	0	0	1	0	0	0	0	0	2	0	0	0	0	0	3	3	4	0	4
AC063952.1	72	49	78	16	34	26	21	54	47	55	64	22	2	1	0	0	0	1	0	0	1	0	0	0
AC063952.2	0	0	0	0	0	0	0	0	0	0	0	0	1	0	0	0	0	0	0	0	0	0	0	0
AC063952.3	0	0	0	0	0	0	0	0	0	0	0	0	0	0	0	0	0	0	0	0	0	0	0	0
AC063952.4	0	0	0	0	0	0	0	0	0	0	0	0	0	0	0	0	0	0	0	0	0	0	0	0
AC063955.1	0	0	0	0	0	0	2	0	0	0	0	0	0	0	0	0	0	0	0	0	0	0	0	0
AC063961.1	0	0	0	0	0	0	0	0	0	0	0	0	0	0	0	0	0	0	0	0	0	0	0	0
AC063962.1	0	0	0	0	0	0	0	0	0	0	0	0	0	1	4	0	0	0	2	0	0	0	0	0
AC063976.1	0	0	0	0	0	0	0	0	0	0	0	0	0	0	0	0	0	0	0	0	0	0	0	0
AC063976.2	0	0	0	0	0	0	0	0	0	0	0	0	0	0	0	0	0	0	1	0	0	0	0	2
AC063976.3	0	0	0	0	0	0	0	0	0	0	0	0	0	0	0	0	0	0	0	0	0	0	0	0
AC063976.4	0	0	0	0	0	0	0	0	0	0	0	0	0	0	0	0	0	0	0	0	0	0	0	0
AC063977.1	0	0	0	0	0	0	0	0	0	0	0	0	0	0	0	0	0	0	0	0	0	0	0	0
AC063977.2	0	0	0	0	0	0	0	0	0	0	0	0	0	0	0	0	0	0	0	0	0	0	0	0
AC063977.3	0	0	0	0	0	0	0	0	0	0	0	0	0	0	0	0	0	0	0	0	0	0	0	0
AC063977.4	0	0	0	0	0	0	0	0	0	0	0	0	0	0	0	0	0	0	0	0	0	0	0	0
AC063977.5	0	0	0	0	0	0	0	0	0	0	0	0	0	0	0	0	0	0	0	0	0	0	0	0
AC063977.6	0	0	0	0	0	0	0	0	0	0	0	0	0	0	1	0	0	0	1	0	0	0	0	0
AC063977.7	0	0	0	0	0	0	0	0	0	0	0	0	0	0	0	0	0	0	0	0	0	0	0	0
AC063979.1	0	0	0	0	0	0	0	0	0	0	0	0	0	0	0	0	0	0	0	0	0	0	0	0
AC063979.2	0	0	0	0	0	0	0	0	0	0	0	0	9	4	0	2	1	2	3	1	0	5	0	0
AC063980.1	0	0	0	0	0	0	0	0	0	0	0	0	0	0	0	0	0	1	0	0	0	0	0	0
AC064799.1	122	131	207	79	113	108	90	167	215	195	198	209	32	19	22	23	16	41	30	46	24	27	28	21
AC064799.2	0	0	0	0	0	0	0	0	0	0	0	0	0	0	0	0	0	0	0	0	0	0	0	0
AC064801.1	3	3	2	2	3	4	2	7	5	8	7	3	1	0	1	0	0	7	1	2	3	0	12	0
AC064801.2	0	0	0	0	1	0	0	0	0	0	0	0	0	0	0	0	0	0	0	2	4	0	0	0
AC064802.1	1110	1135	1496	670	909	994	857	1121	1161	1752	1854	1639	2	1	0	2	1	3	0	0	0	0	2	2
AC064805.1	0	0	0	0	0	0	0	0	0	0	0	0	0	0	0	0	0	0	0	0	0	0	0	0
AC064805.2	0	0	0	0	0	0	0	0	0	0	0	0	0	2	4	1	0	1	0	6	0	0	2	0
AC064807.1	24	25	17	15	20	7	22	32	37	69	48	39	77	94	101	55	98	92	91	131	102	96	86	102
AC064807.2	0	0	0	0	0	0	0	0	0	0	0	0	0	1	1	0	1	0	1	1	2	0	0	0
AC064807.3	0	0	0	0	0	0	0	0	0	0	0	0	0	0	0	0	0	0	0	0	0	0	0	0
AC064807.4	0	1	1	1	1	0	1	0	2	2	4	0	14	12	19	14	12	15	28	27	33	46	39	40
AC064834.1	0	0	0	0	0	1	0	0	0	0	0	0	0	0	0	0	0	0	0	0	0	0	0	0
AC064836.1	0	0	0	0	0	0	0	0	0	0	0	0	0	0	0	0	0	0	0	0	0	0	0	0
AC064836.2	0	0	0	0	0	0	0	0	0	0	0	0	0	0	0	0	1	0	0	0	1	2	2	0
AC064836.3	26	49	44	20	54	28	34	52	38	63	53	52	229	238	199	148	263	289	315	352	205	354	283	307
AC064847.1	0	4	3	1	7	5	6	6	2	2	5	6	1	0	4	2	0	1	1	0	0	0	2	2
AC064850.1	0	0	0	0	0	0	1	0	2	0	0	0	0	3	0	2	0	3	2	1	0	0	0	0
AC064852.1	0	0	0	0	0	0	0	0	0	0	0	0	0	0	0	0	0	0	0	0	0	0	0	0
AC064853.1	0	0	0	0	0	0	0	0	0	0	0	0	0	0	0	0	0	0	0	0	0	0	0	0
AC064853.2	0	0	0	0	0	0	0	0	0	0	0	0	0	0	0	0	0	0	0	0	0	0	0	0
AC064853.3	0	0	0	0	0	0	0	0	0	0	0	0	0	0	0	0	0	0	0	0	0	0	0	0
AC064853.4	0	0	0	0	0	0	0	0	0	0	0	0	0	0	0	0	0	0	0	0	0	0	0	0
AC064853.5	0	0	0	0	0	0	0	0	0	0	0	0	0	0	0	0	0	0	0	0	0	0	0	0
AC064853.6	0	0	0	0	0	0	0	0	0	0	0	0	0	0	0	0	0	0	0	0	0	0	0	0
AC064859.1	0	0	0	0	0	0	0	0	0	0	0	0	0	0	0	0	0	0	0	0	0	0	0	0
AC064862.1	0	0	0	0	0	0	0	0	0	0	0	0	0	0	0	0	0	0	0	0	0	0	0	0
AC064862.2	0	0	0	0	0	0	0	0	0	0	0	0	0	0	0	0	0	0	0	0	0	0	0	0
AC064862.3	0	0	0	0	0	0	0	0	0	0	0	0	0	0	0	0	0	0	0	0	0	0	0	0
AC064862.4	0	0	0	0	0	0	0	0	0	0	0	0	0	0	0	0	0	0	0	0	0	0	0	0
AC064862.5	0	0	0	0	0	0	0	0	0	0	0	0	0	0	0	0	0	0	0	0	0	0	0	0
AC064862.6	0	0	0	0	0	0	0	0	0	0	0	0	0	0	0	0	0	0	0	0	0	0	0	0
AC064862.7	0	0	0	0	0	0	0	0	0	0	0	0	0	0	0	0	0	0	0	0	0	0	0	0
AC064871.1	0	0	0	0	0	0	0	0	0	0	0	0	0	0	0	0	0	0	0	0	0	0	0	0
AC064872.1	0	0	0	0	0	0	0	0	0	0	0	0	0	0	0	0	0	0	0	0	0	0	0	0
AC064874.1	0	0	0	0	0	3	0	5	0	6	0	3	3	0	0	1	0	0	0	0	0	0	0	1
AC064875.1	0	0	0	0	0	3	2	0	2	0	0	0	0	4	1	4	1	5	1	2	2	0	2	0
AC066595.1	0	0	0	0	0	0	0	0	0	0	0	0	0	0	0	0	0	0	0	0	0	0	0	0
AC066612.1	0	0	0	0	0	0	0	0	0	0	0	1	6	0	3	5	4	12	5	11	7	12	9	3
AC066612.2	0	0	0	0	0	0	0	0	0	0	0	0	0	0	0	0	0	0	0	0	0	0	0	0
AC066613.1	0	0	0	0	0	0	0	0	0	0	0	0	0	0	0	0	0	0	0	0	1	0	0	0
AC066613.2	0	0	0	0	0	0	0	0	0	0	0	0	0	0	0	0	0	0	0	0	0	0	0	0
AC066615.1	0	0	0	0	0	0	0	0	0	0	0	0	0	0	0	0	0	0	0	0	0	0	0	0
AC066616.1	0	0	0	0	0	0	0	0	0	0	0	0	0	0	0	0	0	0	0	1	0	0	0	0
AC066616.2	0	0	0	0	0	0	0	0	0	0	0	0	0	0	0	0	0	0	0	0	0	0	0	0
AC066692.1	0	0	0	0	0	0	0	0	0	0	0	0	0	0	0	0	0	0	0	0	0	0	0	0
AC067735.1	6	3	3	2	1	3	3	2	8	9	10	6	0	0	1	0	4	1	1	1	7	2	3	4
AC067747.1	0	0	0	0	0	0	0	0	0	0	0	0	0	0	0	0	0	0	0	0	0	0	0	0
AC067750.1	3	1	0	2	3	0	4	1	6	3	1	6	4	2	0	2	1	1	3	2	2	6	3	4
AC067773.1	0	0	0	0	0	0	0	0	0	0	0	0	0	0	0	0	0	0	0	0	0	0	0	0
AC067805.1	0	0	0	0	0	0	1	0	0	0	0	1	0	0	0	0	0	1	0	0	0	0	0	0
AC067817.1	0	0	0	0	0	0	0	0	0	0	0	0	0	0	0	0	0	0	0	0	0	0	0	0
AC067817.2	0	1	0	0	2	0	0	2	2	9	2	2	5	5	4	0	6	3	6	5	3	3	8	9
AC067819.1	0	0	0	0	0	0	0	0	0	0	0	0	0	0	0	0	0	0	0	0	0	0	0	0
AC067838.1	5	10	16	14	12	4	9	8	12	3	15	14	4	15	8	5	7	5	14	12	11	6	7	10
AC067852.1	0	0	0	0	0	0	0	0	0	0	0	0	0	0	0	0	0	0	0	0	0	0	0	0
AC067852.2	103	103	101	72	74	79	82	127	125	151	125	112	79	127	90	80	120	122	141	150	144	190	154	136
AC067852.3	6	1	5	1	3	2	7	2	2	1	5	3	13	18	14	13	29	16	23	30	16	45	16	21
AC067852.4	2	1	2	2	5	4	1	4	2	0	2	1	4	0	5	0	3	3	1	1	4	5	1	0
AC067863.1	0	0	0	0	0	2	0	2	0	1	0	1	1	0	0	0	0	0	0	3	0	0	0	0
AC067863.2	2	4	5	1	2	1	7	9	7	9	8	7	7	12	16	2	11	13	12	6	14	24	10	8
AC067904.1	0	0	0	0	0	0	0	0	0	0	0	0	0	0	0	0	0	0	0	0	0	0	0	0
AC067904.2	0	0	0	0	0	0	0	0	0	0	1	0	0	0	0	0	0	0	0	0	0	0	0	0
AC067904.3	0	0	0	0	1	0	0	0	0	0	0	0	0	0	0	0	0	0	0	0	0	0	0	0
AC067930.2	0	0	0	0	0	0	0	0	0	0	0	0	0	0	0	0	0	0	0	0	0	0	0	0
AC067930.3	0	0	0	0	0	0	0	2	0	0	1	0	1	1	0	2	5	3	0	7	1	0	3	7
AC067930.4	0	0	0	0	0	0	0	0	0	0	0	0	0	0	0	0	0	0	0	0	0	0	0	0
AC067930.5	0	0	0	0	0	0	0	0	0	0	0	0	0	0	6	0	0	0	0	0	0	0	0	0
AC067930.6	0	0	1	0	0	0	1	0	6	0	0	0	0	0	0	0	0	0	0	0	0	0	0	0
AC067931.1	0	6	6	1	4	4	6	3	0	1	7	11	0	1	0	0	0	0	0	0	0	0	0	0
AC067931.2	0	0	4	0	0	0	0	0	0	3	0	0	0	0	2	0	0	0	0	2	0	0	0	0
AC067940.1	0	0	0	0	0	0	0	0	0	0	0	0	0	0	0	0	0	0	0	0	0	0	0	1
AC067942.1	26	11	33	10	25	20	16	13	14	25	19	38	4	7	0	4	1	7	14	6	13	3	14	12
AC067942.2	1	0	1	0	0	0	0	0	2	0	0	2	0	0	0	0	2	4	0	0	0	2	0	3
AC067942.3	0	0	0	0	0	0	0	0	0	0	0	0	0	0	0	0	0	0	0	0	0	0	0	0
AC067945.1	1	0	0	2	0	3	0	0	0	0	0	1	1	1	0	0	0	0	0	4	0	3	3	0
AC067945.2	0	0	0	0	0	0	0	0	0	0	0	0	0	0	0	0	0	0	0	0	0	0	0	0
AC067945.3	0	0	0	0	0	0	0	0	0	0	0	0	1	1	0	0	0	0	1	0	3	0	0	2
AC067956.1	0	0	0	0	0	0	0	0	0	0	0	0	0	0	1	0	0	0	0	0	1	0	0	0
AC067959.1	0	0	0	0	0	0	0	0	0	0	0	0	0	0	0	0	0	0	0	0	0	0	0	0
AC067960.1	0	0	0	0	0	0	0	0	0	0	0	0	0	0	0	0	0	0	0	0	0	0	0	0
AC067968.1	0	0	0	0	0	0	0	0	0	0	0	0	0	0	0	0	0	0	0	0	0	0	0	0
AC067968.2	0	0	0	0	0	0	0	0	0	0	0	1	0	0	0	0	0	0	0	2	0	0	0	0
AC067969.1	0	0	0	0	0	0	0	0	0	0	0	0	0	2	0	0	0	0	0	0	0	0	0	0
AC067969.2	0	0	0	0	0	0	0	0	0	0	0	0	0	0	0	0	0	0	0	0	0	0	0	0
AC068014.1	0	0	0	1	0	0	0	0	0	0	0	0	0	0	0	0	0	0	0	0	0	3	0	0
AC068025.1	8	4	0	2	0	2	1	6	4	0	1	4	0	0	0	0	1	0	0	1	0	0	0	0
AC068025.2	0	0	0	3	0	0	0	0	0	0	0	0	2	0	0	1	0	2	1	0	0	0	0	0
AC068042.1	0	0	0	0	0	0	0	0	0	0	0	0	0	0	0	0	0	0	0	0	0	0	0	0
AC068044.1	0	0	0	0	0	0	0	0	0	0	0	0	0	0	0	0	0	0	0	0	0	0	0	0
AC068050.1	0	0	0	0	0	0	0	0	0	1	0	0	5	0	0	0	0	0	0	1	0	0	0	1
AC068051.1	0	0	0	0	0	0	0	0	1	0	0	0	1	0	3	3	0	0	0	0	4	10	0	2
AC068057.1	10	5	6	2	7	3	2	5	2	7	5	1	2	0	0	0	0	0	0	0	0	2	0	0
AC068057.2	0	0	0	0	0	0	0	0	0	0	0	0	0	0	0	0	0	0	0	0	0	0	0	0
AC068058.1	0	0	0	0	0	0	0	0	0	0	0	0	0	0	0	0	0	0	0	0	0	0	0	0
AC068075.1	0	0	0	0	0	0	0	0	0	0	0	0	0	2	0	0	0	0	0	0	0	0	0	0
AC068112.1	0	0	0	0	0	0	0	0	0	0	0	0	1	0	4	0	0	0	0	0	0	0	0	0
AC068134.1	0	0	0	0	0	0	0	0	0	0	0	0	0	0	0	0	0	0	0	0	0	0	0	0
AC068134.2	0	0	0	0	0	0	0	0	0	0	0	0	0	0	0	1	0	0	0	0	0	0	0	0
AC068134.3	0	0	0	0	0	0	0	0	0	0	0	0	0	0	0	0	0	0	0	0	0	0	0	0
AC068134.4	0	0	0	0	0	0	0	0	0	0	0	0	0	0	0	0	0	0	0	0	0	0	0	0
AC068135.1	0	0	0	0	0	0	0	0	0	0	0	0	0	0	0	0	1	0	0	0	2	2	8	4
AC068135.2	0	1	0	0	0	0	0	3	0	0	0	0	9	5	9	5	3	3	10	10	9	7	15	5
AC068137.1	1	0	0	0	0	0	0	0	0	0	0	0	0	0	0	1	0	0	0	0	0	0	0	0
AC068137.2	0	0	0	0	0	0	0	0	0	0	0	0	0	0	0	0	0	0	0	0	0	0	0	0
AC068137.3	0	0	0	0	0	0	0	0	0	0	0	0	0	0	0	0	0	0	0	0	0	0	0	0
AC068137.4	0	0	0	0	0	0	0	0	0	0	0	0	0	0	0	0	0	0	0	0	0	0	0	0
AC068138.1	0	0	0	0	0	0	0	0	0	0	0	0	0	0	0	0	0	0	0	0	0	0	0	0
AC068152.1	50	38	59	23	31	34	29	59	42	18	24	82	72	70	79	57	57	126	101	164	103	113	106	112
AC068189.1	0	0	0	0	0	0	1	0	1	0	0	1	0	0	1	1	0	0	0	6	0	0	2	0
AC068196.1	0	0	0	0	0	0	0	0	0	0	0	0	0	0	0	0	1	0	0	3	0	0	0	0
AC068205.1	0	0	0	0	0	0	0	0	0	0	0	0	0	0	2	0	0	0	0	1	0	0	0	1
AC068205.2	4	0	2	9	0	5	10	15	5	8	2	6	14	12	8	10	15	7	13	6	29	25	5	18
AC068205.3	0	0	0	0	0	0	0	0	0	0	0	0	0	0	0	0	0	0	0	0	0	0	0	0
AC068205.4	0	0	0	0	0	0	0	0	0	0	0	0	0	0	0	0	0	0	0	0	0	0	0	0
AC068213.1	0	1	0	0	0	0	0	0	0	1	0	0	1	0	3	2	1	0	2	0	2	9	0	1
AC068228.1	0	0	0	0	0	0	0	0	0	0	0	0	0	0	0	0	0	0	0	0	0	0	0	0
AC068228.2	0	0	0	0	0	0	0	0	0	0	0	0	0	0	0	0	0	0	0	0	0	0	0	0
AC068234.1	0	0	0	0	0	0	0	0	0	0	0	0	0	0	0	0	0	0	0	0	0	0	0	0
AC068234.2	0	0	0	0	0	0	0	0	0	1	0	2	0	2	0	0	3	3	1	0	0	5	0	0
AC068234.3	0	0	0	0	0	0	0	0	0	0	0	0	0	1	3	1	0	1	0	0	1	6	7	2
AC068254.1	0	0	0	0	0	0	0	0	0	0	0	0	0	4	5	0	0	0	0	0	0	0	2	1
AC068254.2	0	1	1	0	0	1	0	1	0	1	0	0	3	3	1	2	2	2	2	2	0	4	3	0
AC068276.1	0	0	0	0	0	0	0	0	0	0	0	0	0	0	0	0	0	0	0	0	0	0	0	0
AC068279.1	0	0	0	0	0	0	0	0	0	0	0	0	0	0	0	0	0	0	0	0	0	0	0	0
AC068282.1	14	8	34	13	21	14	24	33	17	25	22	27	19	28	19	16	20	39	19	33	33	7	27	19
AC068286.1	0	0	0	0	0	0	0	0	0	0	0	0	0	0	0	0	0	0	0	0	0	0	0	0
AC068287.1	0	0	0	0	0	0	0	0	0	0	0	0	0	0	0	0	0	0	0	0	0	0	0	0
AC068295.1	0	0	0	0	0	0	0	0	0	0	0	0	0	0	0	0	0	0	0	0	0	0	0	0
AC068298.1	0	0	0	0	0	0	0	0	0	0	0	0	0	0	0	0	0	0	0	0	0	0	0	0
AC068299.1	0	1	0	0	0	0	0	0	0	0	0	0	0	0	0	0	0	0	0	0	0	0	0	0
AC068305.1	0	0	0	0	0	0	0	0	0	0	0	0	0	0	0	2	0	0	0	0	0	0	0	0
AC068305.2	0	0	0	3	0	3	0	4	1	6	2	0	0	0	3	0	2	0	3	3	0	0	0	1
AC068313.1	0	1	1	2	1	0	3	1	0	1	1	0	1	3	3	2	9	7	4	0	6	2	1	3
AC068338.1	0	0	0	0	0	0	1	0	0	0	0	0	0	0	0	0	0	0	0	0	0	0	0	0
AC068338.2	4	0	1	10	7	2	10	8	10	5	9	12	2	15	13	7	3	12	4	5	7	14	4	8
AC068338.3	1	1	2	2	0	2	1	2	3	3	2	3	16	30	31	14	14	21	13	21	20	16	31	23
AC068385.1	0	0	0	0	0	0	0	0	0	0	0	0	0	0	0	0	0	0	0	0	0	0	0	0
AC068389.1	0	0	0	1	0	0	0	0	0	0	0	0	5	0	3	4	0	5	0	3	2	0	0	1
AC068389.3	0	0	1	0	0	0	0	0	0	0	0	0	0	0	0	0	0	0	0	0	0	0	0	0
AC068389.4	2	1	0	3	2	0	7	9	0	0	0	0	1	1	0	2	4	1	1	2	7	4	7	7
AC068397.1	0	0	0	0	0	0	0	0	0	0	0	0	0	0	0	0	0	0	0	0	0	0	0	0
AC068397.2	0	0	0	0	0	0	1	0	0	0	0	0	5	0	0	0	1	0	0	0	0	0	2	0
AC068408.1	0	0	0	0	0	1	0	0	0	0	0	0	0	0	0	0	0	0	0	1	0	0	0	0
AC068413.1	0	0	0	0	0	0	0	0	0	0	0	0	0	0	0	0	0	0	0	0	0	0	0	0
AC068418.1	0	0	0	0	0	0	0	0	0	0	0	0	0	0	0	0	0	0	0	0	0	0	0	0
AC068418.2	0	0	0	0	0	0	0	0	0	0	0	0	0	0	0	0	0	1	0	0	0	4	0	0
AC068446.1	0	0	0	0	0	0	0	0	0	0	0	0	0	0	1	0	0	0	0	1	0	0	0	1
AC068446.2	0	0	0	0	0	0	0	0	0	0	0	0	0	0	0	0	0	0	0	0	0	0	0	0
AC068446.3	0	0	0	0	0	0	0	0	0	0	0	0	0	0	0	0	0	0	0	0	0	0	0	0
AC068448.1	0	0	0	0	0	1	2	0	0	0	1	2	1	0	0	0	0	0	0	1	1	1	0	0
AC068472.1	0	0	0	0	0	0	0	0	0	0	0	0	0	0	0	0	0	1	0	0	0	0	0	0
AC068473.1	0	0	0	0	0	0	0	0	0	0	0	0	0	0	0	0	0	0	0	0	0	0	0	0
AC068473.2	0	0	0	0	0	0	0	0	0	0	0	0	0	0	1	0	0	0	0	0	0	0	0	0
AC068473.3	0	0	0	1	0	0	0	0	0	0	0	0	1	0	0	0	0	2	1	0	0	0	0	0
AC068473.4	0	0	0	0	0	0	0	0	0	0	0	0	0	0	0	0	0	0	0	0	0	0	0	0
AC068473.5	2	13	18	4	14	15	11	8	14	9	20	8	48	91	49	50	63	60	66	65	80	80	79	80
AC068481.1	4	7	3	2	4	8	12	5	3	5	5	9	22	3	7	9	18	15	19	31	16	20	33	25
AC068483.1	0	0	0	0	0	0	0	0	0	0	0	0	0	0	0	0	0	0	0	0	0	0	0	0
AC068489.1	0	0	0	0	0	0	2	0	0	0	0	0	0	0	0	0	0	0	0	0	0	0	0	0
AC068490.1	0	0	0	0	0	0	0	0	0	0	0	0	0	0	0	1	1	0	0	0	0	0	0	0
AC068491.1	0	3	0	0	0	0	0	0	0	0	0	0	0	0	1	1	0	0	0	1	0	1	0	0
AC068491.2	0	0	0	0	0	0	0	0	0	0	0	0	0	0	0	0	0	0	0	0	0	0	0	0
AC068491.3	0	2	0	0	0	0	3	0	0	0	0	0	0	0	0	0	0	0	0	0	0	0	1	0
AC068492.1	0	0	0	0	0	0	0	0	0	0	2	0	1	0	0	0	0	0	1	1	0	0	0	0
AC068506.1	0	0	4	0	0	0	0	0	0	0	0	0	7	0	1	0	0	4	0	1	0	0	1	1
AC068512.1	0	0	0	0	0	0	0	0	1	1	0	0	0	0	0	0	0	0	0	0	0	0	1	0
AC068522.1	2	3	1	7	5	7	8	7	5	8	7	11	0	11	3	2	1	2	1	4	0	5	1	8
AC068531.1	0	0	0	0	0	0	0	0	0	0	0	0	0	0	0	0	0	0	0	0	0	0	0	0
AC068533.1	0	0	0	0	0	0	0	0	0	0	0	0	0	0	0	0	0	0	3	0	0	0	0	0
AC068533.2	0	0	0	0	0	0	0	0	0	0	0	0	0	0	0	0	0	0	0	0	0	0	0	0
AC068533.3	0	0	1	0	0	0	0	1	0	0	1	0	0	1	4	0	0	0	3	0	0	3	0	1
AC068533.4	0	0	0	0	0	0	0	0	0	0	0	0	0	0	0	0	0	0	0	0	0	0	0	0
AC068535.1	0	0	0	1	0	0	0	0	0	0	0	0	2	0	0	1	0	2	0	0	4	0	0	0
AC068538.1	1	1	4	1	3	2	2	0	0	1	1	3	8	4	7	6	7	13	6	3	9	5	7	5
AC068544.1	0	0	0	0	0	0	0	0	0	0	0	0	0	0	2	0	0	0	0	0	0	0	0	0
AC068547.1	0	0	0	0	0	0	0	0	0	0	0	0	0	0	0	0	0	0	0	0	0	0	0	0
AC068580.1	0	0	0	0	0	0	0	0	0	0	0	0	0	0	0	0	0	0	0	0	0	0	0	0
AC068580.2	0	0	0	0	0	0	0	0	0	0	0	0	0	0	0	0	0	0	0	0	0	0	0	0
AC068580.3	0	0	0	0	0	0	0	0	0	0	0	0	0	0	0	0	0	0	0	0	0	0	0	0
AC068580.4	0	0	0	0	0	0	0	0	0	0	0	0	0	1	0	3	1	1	2	1	0	1	0	4
AC068587.1	0	0	0	0	0	0	0	0	0	0	0	0	0	0	0	0	0	0	0	0	0	0	0	0
AC068587.2	0	0	0	0	0	0	0	0	0	0	0	0	0	0	0	0	0	3	0	0	0	0	0	0
AC068587.3	0	0	0	0	0	0	0	0	0	0	0	0	0	0	0	0	0	0	0	0	0	0	0	0
AC068587.4	30	24	16	11	13	19	33	38	33	44	59	34	2	11	9	9	8	6	6	6	13	7	10	23
AC068587.5	0	0	0	0	0	0	0	0	0	0	0	0	0	0	0	0	0	0	0	0	0	0	0	0
AC068587.6	0	0	0	0	0	0	0	0	0	0	0	0	0	0	0	0	0	0	0	0	0	0	0	0
AC068587.7	0	0	0	0	0	0	0	0	0	0	0	0	0	0	0	0	0	0	0	0	0	0	0	0
AC068587.8	0	0	0	0	0	0	0	0	0	0	0	0	0	0	0	0	0	0	0	0	0	0	0	0
AC068594.1	0	0	5	0	0	0	0	0	0	3	0	0	0	0	0	0	0	0	0	0	0	0	0	0
AC068594.2	0	0	0	0	0	0	0	0	0	0	0	0	0	0	0	0	0	0	0	0	0	0	0	0
AC068620.1	3	4	0	0	1	3	1	7	0	2	2	2	0	1	0	4	2	1	5	1	2	0	1	1
AC068620.2	2	1	2	2	1	1	0	5	0	4	10	0	0	0	1	3	5	1	8	0	2	3	4	0
AC068620.3	0	0	2	0	0	0	0	0	0	0	0	0	4	3	2	0	1	3	2	1	3	2	0	3
AC068631.1	3	0	3	3	1	4	2	9	7	0	0	0	0	0	0	0	0	0	0	0	0	0	0	0
AC068631.2	0	0	0	0	0	0	0	0	0	0	0	0	0	0	0	0	0	0	0	0	0	0	0	0
AC068631.3	10	15	14	1	6	13	9	9	16	16	10	19	10	11	8	4	15	7	8	24	19	10	7	10
AC068633.1	0	0	0	3	0	0	0	0	1	0	0	0	1	0	0	0	0	0	0	0	0	0	0	4
AC068643.1	0	0	0	0	0	0	0	0	0	0	0	0	0	0	0	0	0	0	0	0	0	0	0	0
AC068643.2	0	0	0	0	0	0	0	0	0	0	0	0	0	0	0	0	0	0	0	0	0	0	0	0
AC068647.1	0	0	0	0	0	0	0	0	0	0	0	0	0	0	0	0	0	0	0	0	0	0	0	0
AC068647.2	0	0	0	0	0	0	0	0	0	0	0	0	0	0	0	0	0	0	0	0	0	0	0	0
AC068657.1	2	2	1	2	1	0	1	1	0	3	1	0	0	1	1	1	0	2	0	2	1	1	4	2
AC068658.1	0	0	0	0	0	0	0	0	0	0	0	0	0	0	0	0	0	0	0	0	0	0	0	0
AC068669.1	0	4	1	2	3	0	0	10	6	1	5	6	1	2	1	0	0	0	2	3	2	0	10	0
AC068672.1	0	0	0	0	0	0	0	0	0	0	0	0	0	0	0	0	0	0	0	0	0	0	0	0
AC068672.2	6	5	2	2	0	1	3	5	0	1	3	7	0	0	0	0	0	0	0	0	0	0	0	0
AC068672.3	0	0	0	0	0	0	2	0	0	2	0	0	1	0	0	0	0	0	0	0	0	0	0	0
AC068700.1	1	0	5	0	0	4	1	0	1	0	2	2	46	49	30	35	36	43	42	65	39	61	85	51
AC068707.1	0	0	3	0	0	0	0	0	0	0	0	0	0	0	0	0	0	0	0	0	0	0	0	0
AC068714.1	0	0	0	0	0	0	0	0	0	0	0	0	0	0	0	0	0	0	0	0	0	0	0	0
AC068721.1	0	0	0	0	0	0	0	0	0	0	0	0	0	0	0	0	0	0	0	0	0	0	0	0
AC068722.1	0	0	0	0	0	0	0	0	0	0	2	1	4	2	1	1	0	2	0	0	0	0	3	1
AC068722.2	0	2	0	0	0	0	0	0	0	0	0	0	0	0	0	0	0	0	0	1	0	0	0	0
AC068724.1	0	0	0	0	0	0	0	0	0	0	0	0	0	0	0	0	0	0	0	0	0	0	0	0
AC068724.2	0	0	0	0	0	0	0	0	0	0	0	0	0	0	0	0	0	0	0	0	0	0	0	0
AC068724.3	0	0	0	1	1	0	0	0	0	0	0	0	0	1	0	0	0	1	2	5	0	2	3	0
AC068724.4	0	0	0	0	0	0	0	0	0	0	0	0	0	0	0	0	0	0	0	0	0	0	0	0
AC068726.1	0	3	0	0	1	0	0	1	2	0	0	0	0	0	1	0	0	0	0	0	0	0	0	0
AC068733.1	0	0	0	0	0	0	0	0	0	0	0	0	0	0	0	0	0	0	0	0	0	0	0	0
AC068733.2	0	0	0	0	0	0	0	2	0	0	0	0	0	0	0	0	0	0	0	0	0	1	0	0
AC068733.3	5	8	5	1	2	0	1	1	3	1	2	1	1	0	0	0	0	0	0	0	0	0	2	0
AC068756.1	0	0	0	0	0	0	0	0	0	0	0	0	0	0	0	0	0	0	0	0	2	0	1	0
AC068759.1	0	0	1	0	1	0	0	0	0	0	0	0	0	0	0	0	0	0	0	0	1	0	0	0
AC068760.1	0	2	0	2	0	1	3	1	1	2	0	2	0	0	0	1	0	0	0	0	0	0	0	0
AC068768.2	3	0	2	5	0	2	4	10	3	5	2	4	1	3	0	3	0	6	2	3	3	8	5	7
AC068769.1	0	0	0	0	0	0	0	0	0	0	0	0	0	0	0	0	0	0	0	0	0	0	0	0
AC068775.1	0	0	0	0	0	0	0	0	0	0	0	0	0	0	0	0	0	0	0	0	0	0	0	0
AC068781.1	0	0	0	0	0	0	0	0	0	0	0	0	0	0	0	0	0	0	0	0	0	0	0	0
AC068787.1	0	0	0	0	0	0	0	0	0	0	0	0	0	0	0	0	0	0	0	0	0	0	0	0
AC068789.1	0	0	0	0	0	0	0	0	0	0	0	0	0	0	0	0	0	0	0	0	0	0	0	0
AC068790.1	0	0	0	0	0	0	0	0	0	0	0	0	0	0	0	0	0	0	0	0	0	0	0	0
AC068790.2	0	0	0	0	0	0	0	0	0	0	0	0	1	9	10	0	5	1	0	9	2	3	4	7
AC068790.3	0	0	3	0	0	0	0	0	0	0	1	0	3	1	3	1	0	0	6	5	0	1	1	1
AC068790.4	0	0	0	0	0	0	0	0	0	0	0	0	0	0	0	0	0	2	0	2	2	0	0	0
AC068790.5	0	0	1	0	2	2	0	1	2	1	0	0	0	3	2	0	1	0	0	3	0	0	0	0
AC068790.6	0	0	0	0	0	0	0	0	0	0	0	0	0	0	0	0	0	2	0	0	0	0	0	0
AC068790.7	0	0	2	0	0	0	0	0	5	0	1	1	4	15	1	2	6	9	14	12	6	9	7	1
AC068790.8	0	0	0	0	0	0	0	0	0	0	0	0	0	0	0	0	0	0	0	0	0	0	0	0
AC068790.9	1	0	2	1	0	0	1	1	0	2	0	0	22	9	18	11	26	22	41	25	31	24	29	28
AC068792.1	1	3	1	5	6	2	6	0	7	1	9	9	6	15	15	6	6	22	7	11	9	10	15	20
AC068802.1	0	0	0	0	0	0	0	0	0	0	0	0	0	0	0	0	0	0	0	0	0	0	0	0
AC068831.1	3	0	1	1	0	0	1	2	3	2	3	3	2	5	9	2	10	9	7	8	0	8	7	8
AC068831.2	0	0	0	0	0	0	0	0	0	0	0	0	0	0	0	0	0	0	0	0	0	0	0	0
AC068831.3	0	0	0	0	0	0	0	0	0	0	0	0	0	0	0	0	0	0	0	0	0	0	0	0
AC068831.4	0	0	0	0	0	0	0	0	0	0	0	0	0	0	0	0	0	0	0	0	0	0	0	0
AC068831.5	0	0	0	0	0	0	0	0	0	0	0	0	0	0	0	0	0	0	0	0	0	0	0	0
AC068831.6	2	0	0	0	2	1	4	1	1	4	6	6	2	4	0	4	3	5	6	8	2	5	7	6
AC068831.7	0	1	2	0	0	1	3	0	1	0	0	1	3	4	0	0	3	9	1	2	2	1	2	4
AC068858.1	0	0	0	0	0	0	0	0	0	0	0	0	0	0	0	0	0	0	0	0	0	0	0	0
AC068860.1	0	0	0	0	0	0	0	0	0	1	0	0	0	7	3	3	0	1	3	0	4	1	1	0
AC068867.1	0	0	0	0	0	0	0	0	0	0	0	0	0	0	0	0	0	0	0	0	0	0	0	0
AC068870.1	0	0	0	0	0	2	0	0	0	0	0	0	0	0	0	0	0	0	3	0	0	0	1	0
AC068870.2	0	6	0	0	0	0	1	0	0	0	2	0	0	0	0	0	0	7	1	0	2	1	5	1
AC068870.3	0	0	0	0	0	0	0	0	0	0	0	0	0	0	0	0	0	0	0	0	0	1	0	0
AC068875.1	0	0	1	0	0	0	0	0	0	1	0	0	0	0	0	0	1	0	0	0	0	0	1	0
AC068880.1	0	0	0	0	0	0	0	0	0	0	0	0	1	0	0	0	0	0	0	0	0	0	0	0
AC068880.2	0	0	0	0	0	0	0	0	0	0	0	0	0	0	0	0	0	0	0	0	0	0	0	0
AC068880.3	0	0	0	0	0	0	0	0	0	0	0	0	0	0	0	0	0	0	0	0	0	0	0	0
AC068880.4	0	0	0	0	0	0	0	0	0	0	0	0	1	0	0	0	0	0	1	0	0	0	3	0
AC068880.5	0	0	0	0	0	0	0	0	0	0	0	0	0	0	0	0	0	0	0	0	0	0	0	0
AC068888.1	39	37	45	13	30	35	35	52	28	58	54	55	13	19	16	14	21	14	15	23	28	26	2	5
AC068888.2	0	0	0	0	0	0	0	0	0	0	0	0	0	0	0	0	0	0	0	0	0	0	0	0
AC068896.1	0	0	0	0	0	1	0	0	1	1	4	0	3	3	5	4	6	8	1	5	4	6	3	0
AC068898.1	0	0	0	0	0	0	0	0	0	0	0	0	0	0	0	0	0	0	0	0	0	0	0	0
AC068898.2	0	0	0	0	0	0	0	0	0	0	0	0	0	0	0	0	0	0	0	0	0	0	0	0
AC068944.1	0	0	0	0	0	0	0	0	0	0	0	0	0	0	0	0	0	0	0	0	0	0	0	0
AC068944.2	0	0	0	0	0	0	0	0	0	0	0	0	0	0	0	0	0	0	0	0	0	0	0	0
AC068946.1	0	0	1	1	1	0	1	0	0	0	1	0	0	2	8	2	0	0	0	7	0	2	4	0
AC068946.2	0	0	0	0	0	0	0	0	0	0	0	0	0	0	0	0	0	0	0	0	0	0	0	0
AC068985.1	0	0	0	0	0	0	0	0	0	0	0	0	0	0	0	0	0	0	0	0	0	0	0	0
AC068987.1	0	0	0	0	0	0	0	0	0	0	0	0	0	0	0	0	0	0	0	0	0	0	0	0
AC068987.2	0	0	0	0	0	0	0	0	0	0	0	0	0	0	0	0	0	0	0	0	0	0	0	0
AC068987.3	0	1	0	0	0	0	0	0	0	2	0	0	0	0	0	0	0	0	0	0	0	0	1	0
AC068987.4	0	0	0	0	0	0	0	0	0	0	0	0	0	0	0	0	0	0	0	0	0	0	0	0
AC068987.5	0	0	0	0	0	0	0	0	0	0	0	0	0	0	0	0	0	1	0	2	3	0	0	0
AC068992.1	0	0	0	0	0	0	1	0	0	0	0	0	0	0	0	0	0	0	0	2	1	0	0	0
AC068993.1	1	0	0	0	0	0	2	3	0	0	1	0	1	0	0	1	0	2	0	3	0	0	1	1
AC068993.2	0	0	0	0	0	0	0	0	0	0	0	0	1	0	0	0	0	0	0	0	0	0	0	0
AC069023.1	0	0	0	0	0	0	0	0	0	0	0	0	0	0	0	0	0	0	0	0	0	0	0	0
AC069029.1	0	0	0	0	0	0	0	0	0	0	0	0	0	4	0	2	0	0	0	0	0	0	0	0
AC069061.1	0	0	0	0	0	0	0	0	0	0	0	0	0	0	0	0	0	0	0	0	0	0	0	0
AC069061.2	0	0	0	0	0	0	0	0	0	0	0	0	0	0	0	0	0	0	0	0	0	0	0	0
AC069079.1	0	0	0	0	0	0	0	0	0	0	0	0	0	0	0	0	0	0	0	0	0	0	0	0
AC069113.1	0	0	0	0	0	0	0	0	0	0	0	0	0	0	0	0	0	0	0	0	0	0	0	0
AC069113.2	0	0	0	0	0	0	0	0	0	0	0	0	0	0	0	0	0	0	0	0	0	0	0	0
AC069113.3	0	0	0	0	0	0	0	0	0	0	0	0	0	0	0	0	0	0	0	0	0	0	0	0
AC069114.1	0	0	0	0	0	0	0	0	0	0	0	0	0	0	0	0	0	0	0	1	0	0	0	0
AC069114.2	0	0	0	0	0	0	0	0	0	0	0	0	0	0	0	0	0	0	0	0	0	0	0	0
AC069120.1	8	3	14	2	7	4	5	3	10	12	9	7	0	0	0	0	0	0	0	0	0	0	0	0
AC069133.1	0	1	0	0	0	2	1	0	0	0	0	4	0	0	3	7	2	2	5	1	2	5	0	1
AC069148.1	2	0	1	1	6	1	1	6	1	5	4	20	1	0	0	0	0	0	0	0	0	0	0	0
AC069152.1	0	0	0	0	0	0	0	0	0	0	0	0	0	0	0	0	0	0	0	0	0	0	0	0
AC069154.1	0	0	0	1	1	1	0	1	4	4	2	0	0	0	0	1	0	0	1	0	2	0	1	0
AC069155.1	0	0	0	0	0	0	0	0	0	0	0	0	0	0	0	0	0	0	0	0	0	0	0	0
AC069157.1	0	0	0	0	0	0	0	0	0	0	0	0	0	0	0	0	0	0	0	0	0	0	0	0
AC069185.1	14	23	20	12	11	15	15	21	23	19	22	4	2	0	3	1	0	2	1	0	3	1	3	7
AC069200.1	0	0	0	0	0	0	0	0	0	0	0	0	0	0	1	0	0	5	1	0	0	0	0	0
AC069209.1	0	0	0	0	0	0	0	0	0	0	0	0	0	0	0	0	0	0	0	0	0	0	0	0
AC069213.1	0	0	0	0	0	1	0	0	0	0	0	0	3	3	2	2	2	2	2	1	3	1	4	5
AC069213.2	0	0	0	0	0	0	0	0	0	0	0	0	0	0	0	0	0	0	0	0	0	0	0	0
AC069213.3	34	27	44	18	37	24	26	23	34	55	55	44	17	13	10	19	20	15	7	24	14	11	14	13
AC069218.1	0	0	2	0	1	0	1	0	0	0	1	0	1	2	1	0	1	0	0	0	0	0	0	0
AC069218.2	0	0	0	0	1	0	0	0	0	0	0	0	0	0	0	0	0	0	0	0	0	0	0	0
AC069222.1	0	0	0	0	0	0	1	0	1	3	0	2	1	1	2	3	0	1	4	0	1	0	0	2
AC069224.1	0	1	1	4	1	0	0	0	0	1	1	1	24	16	18	5	10	11	16	14	8	11	21	14
AC069228.1	0	0	0	0	0	0	0	0	0	3	0	0	4	3	2	4	6	8	8	5	4	7	8	4
AC069234.1	0	1	0	0	1	0	2	2	1	3	1	0	5	3	3	1	0	2	0	1	1	6	3	6
AC069234.2	0	0	0	0	0	0	0	0	0	0	0	0	0	0	0	0	0	0	0	0	0	0	0	0
AC069234.3	0	0	0	0	0	0	0	0	0	0	0	0	0	0	0	0	0	0	0	0	0	0	0	0
AC069234.4	3	0	0	0	0	0	1	0	0	0	4	0	6	5	2	3	1	2	2	0	3	9	1	5
AC069234.5	0	0	0	0	2	0	2	0	1	1	2	1	1	0	0	0	0	1	0	0	0	1	1	1
AC069235.1	0	0	0	0	0	0	0	0	0	0	0	0	0	0	0	0	0	0	0	0	0	0	0	0
AC069236.1	0	0	0	0	0	0	0	0	0	0	0	0	0	0	0	0	0	0	0	0	1	0	0	0
AC069240.1	0	0	0	0	0	0	0	0	0	0	0	0	0	0	0	0	0	0	0	0	0	0	0	0
AC069257.1	0	0	0	0	0	0	0	0	0	0	0	0	0	0	0	0	0	0	0	0	0	0	0	0
AC069257.2	0	4	0	0	0	0	0	0	0	0	0	0	0	0	1	4	0	0	0	0	3	0	4	0
AC069257.3	0	0	0	0	0	0	0	0	0	0	0	0	0	0	0	0	0	0	0	0	0	0	0	0
AC069262.1	0	0	0	0	0	0	0	0	0	0	0	0	0	0	0	0	0	0	0	0	0	0	0	0
AC069271.1	0	1	2	0	1	1	0	1	0	0	1	0	1	0	2	0	0	0	0	0	0	0	1	1
AC069272.1	0	0	0	0	0	0	0	0	0	0	0	0	0	0	0	0	0	0	0	0	0	0	0	0
AC069277.1	2	1	3	1	0	1	5	2	3	3	5	5	1	0	0	1	3	2	0	3	4	3	7	0
AC069277.2	0	0	0	0	0	0	0	0	0	0	0	0	0	0	0	0	0	0	0	0	0	0	0	0
AC069280.1	0	0	0	0	0	0	0	0	0	0	0	0	0	0	0	0	0	0	0	0	0	0	0	0
AC069281.1	0	0	0	1	0	0	1	0	0	1	0	0	2	6	8	6	14	11	16	12	8	16	14	2
AC069281.2	0	0	0	0	0	0	0	0	0	0	0	0	0	0	0	0	0	0	0	0	0	0	0	0
AC069282.1	0	0	0	0	0	0	0	0	0	0	0	0	0	0	0	0	0	0	0	0	0	0	0	0
AC069285.1	0	0	0	0	0	0	0	0	0	0	0	0	0	0	0	0	0	0	0	0	0	0	0	0
AC069285.2	0	0	0	0	0	0	0	0	0	0	0	0	0	0	0	0	0	0	0	0	0	0	0	0
AC069287.1	0	0	0	0	0	0	0	0	0	0	0	0	0	0	0	1	0	0	0	0	0	0	0	0
AC069287.2	0	0	0	0	0	0	0	0	0	0	0	0	0	0	0	0	0	0	0	0	0	0	0	0
AC069287.3	0	0	0	0	0	0	0	0	0	0	0	0	0	0	0	0	0	0	0	0	0	0	0	0
AC069294.1	0	0	0	0	0	0	0	0	0	0	0	0	3	1	0	0	0	1	0	0	0	0	2	4
AC069304.1	0	0	0	0	0	0	0	0	0	0	0	0	0	0	0	0	0	0	0	0	0	0	0	0
AC069304.2	0	0	0	0	0	0	0	0	0	0	0	0	0	0	0	0	0	0	0	0	0	0	0	0
AC069304.3	0	0	0	0	0	0	0	0	0	0	0	0	0	0	0	0	0	0	0	0	0	0	0	0
AC069306.1	0	0	0	0	0	0	0	0	0	0	0	0	0	0	0	0	0	0	0	0	0	0	0	0
AC069307.1	10	8	17	10	7	13	6	18	4	10	17	15	4	8	2	4	9	4	6	3	3	12	11	9
AC069335.1	0	0	0	0	0	0	0	0	0	0	0	0	0	0	0	0	0	0	0	0	0	0	0	0
AC069360.1	0	0	0	0	0	0	0	0	0	0	0	0	1	0	0	0	0	2	0	3	0	1	0	0
AC069366.1	0	0	1	0	0	0	0	0	0	0	0	0	0	0	0	0	0	0	0	1	1	0	0	0
AC069366.2	7	5	0	1	0	2	6	3	4	0	3	1	2	0	14	1	3	3	4	9	9	6	7	9
AC069368.1	0	0	0	0	0	0	0	0	0	0	0	0	0	0	0	0	0	0	0	0	0	0	0	0
AC069421.1	0	0	0	0	0	0	0	0	0	0	0	0	0	0	0	0	0	0	0	0	0	0	0	0
AC069431.1	0	0	0	0	0	0	0	0	0	0	0	0	0	0	0	2	0	0	0	0	4	0	1	0
AC069431.2	0	0	0	0	0	0	0	0	0	0	0	0	0	0	0	0	0	0	0	0	0	0	0	0
AC069437.1	0	0	0	0	0	0	0	0	0	0	0	0	3	0	0	3	0	1	0	3	3	0	1	4
AC069439.1	0	0	1	0	0	1	1	0	0	0	1	0	0	0	0	0	0	1	0	0	0	0	0	0
AC069439.2	0	0	0	0	0	0	0	0	0	0	0	0	0	0	0	0	0	0	0	0	0	0	0	0
AC069444.1	0	0	0	0	0	0	0	0	0	0	0	0	0	0	0	0	0	0	0	0	0	0	0	0
AC069454.1	0	0	0	0	0	0	0	0	0	0	0	0	0	0	0	0	0	0	0	0	0	0	0	0
AC069499.1	0	0	0	0	0	0	0	0	1	0	0	0	0	0	0	0	0	0	0	0	1	0	0	0
AC069499.2	0	0	0	0	0	0	0	0	0	0	0	0	0	0	0	0	0	0	0	0	0	0	0	0
AC069503.1	0	1	0	0	0	0	0	2	1	1	0	0	6	12	15	2	2	9	1	3	3	4	8	2
AC069503.2	0	0	0	0	0	0	0	0	0	0	0	0	0	0	0	0	0	0	0	0	0	0	0	0
AC069503.3	0	0	0	0	0	0	0	0	0	0	0	0	0	0	0	0	0	0	0	0	0	0	0	0
AC069528.1	0	0	0	0	0	0	0	0	0	0	0	0	0	0	0	0	0	0	0	0	0	0	0	0
AC069528.2	0	3	0	0	1	3	0	3	0	0	3	3	0	0	0	0	0	0	0	0	0	0	2	0
AC069540.1	0	0	0	0	0	0	0	0	0	0	0	0	0	0	0	0	0	0	0	0	0	0	0	0
AC069540.2	0	0	0	0	0	0	0	0	0	0	0	0	0	0	0	0	0	0	0	0	0	0	0	0
AC069542.1	0	0	0	0	0	0	0	0	0	0	0	0	0	0	0	0	0	0	0	0	1	0	0	0
AC069544.1	2	1	5	3	2	9	6	6	2	5	7	1	18	22	12	4	6	6	8	19	5	6	12	14
AC069545.1	0	0	0	0	0	0	0	0	0	0	0	0	0	0	0	0	0	0	0	0	0	0	0	0
AC069547.1	4	6	2	4	3	3	2	4	10	0	13	6	5	10	5	3	8	8	8	14	11	5	8	6
AC069549.1	2	5	1	0	5	2	4	6	2	3	1	6	1	2	0	0	0	4	0	1	0	3	1	9
AC072022.1	0	0	0	0	0	0	0	0	0	0	0	0	0	0	0	0	0	0	0	0	0	0	0	0
AC072026.1	0	0	0	0	0	0	0	0	0	0	0	0	0	0	0	0	0	0	0	0	0	0	0	0
AC072039.1	0	0	0	0	0	0	0	0	0	0	0	0	0	0	0	0	0	0	0	0	0	0	0	0
AC072039.2	2	0	1	0	0	0	1	0	1	1	0	0	0	0	3	0	4	0	0	0	1	0	1	2
AC072046.1	0	0	0	0	0	0	0	0	0	0	0	0	0	0	0	0	0	0	0	0	0	0	0	0
AC072046.2	0	0	0	0	0	0	0	0	0	0	0	0	0	0	0	0	0	0	0	0	0	0	0	0
AC072052.1	0	0	0	0	0	0	0	0	0	0	0	0	0	0	0	0	0	0	0	0	0	0	0	0
AC072061.1	2	0	6	1	4	0	2	3	6	0	6	3	6	10	2	4	14	14	10	14	3	10	12	16
AC072062.1	0	0	0	1	0	0	0	0	0	0	0	0	0	0	0	0	0	0	0	0	0	0	0	0
AC073023.1	0	0	0	0	0	0	0	0	0	0	0	0	0	0	0	0	0	0	0	0	0	0	0	0
AC073046.1	0	0	0	0	0	0	0	0	0	0	0	0	0	0	0	0	0	0	0	0	0	0	0	0
AC073046.2	0	0	0	0	0	0	0	0	0	0	0	0	0	0	0	0	0	0	0	1	0	0	0	0
AC073050.1	1	1	4	1	4	2	0	0	2	0	0	3	3	0	0	0	3	0	2	0	0	0	0	1
AC073052.1	0	3	2	0	0	0	1	0	1	3	4	0	1	0	3	0	3	3	3	4	2	2	1	1
AC073052.2	0	0	0	0	0	0	0	0	0	0	0	0	0	0	0	0	0	0	0	0	0	0	0	0
AC073055.1	0	0	0	0	0	0	0	0	0	0	0	0	0	0	0	0	0	0	0	0	1	0	0	0
AC073062.1	0	0	0	0	0	0	0	0	0	0	0	0	0	3	2	2	0	3	0	0	3	0	3	0
AC073063.1	8	16	15	21	15	6	9	3	16	2	13	14	14	13	4	5	18	5	8	5	4	4	9	10
AC073065.1	0	0	0	0	0	0	0	0	0	0	0	0	2	0	1	0	0	0	0	0	0	0	0	0
AC073071.1	5	5	14	0	12	10	2	3	4	7	3	11	0	0	0	0	0	0	0	0	0	0	0	0
AC073072.1	0	1	0	0	1	0	0	1	1	0	0	0	0	0	0	0	0	0	0	0	0	0	0	0
AC073072.2	1	2	2	1	1	0	2	2	4	3	2	1	0	1	0	1	0	0	1	1	0	0	3	0
AC073073.1	9	12	12	7	15	4	15	14	16	13	6	20	1	11	6	7	15	10	8	8	5	6	3	3
AC073073.2	0	8	4	4	8	3	1	10	6	4	15	1	2	9	16	3	1	10	6	11	5	14	5	13
AC073082.1	0	0	0	0	1	0	0	0	0	0	0	0	0	0	0	0	0	0	0	0	0	0	0	0
AC073089.1	0	0	0	0	0	0	0	0	0	0	0	0	0	0	0	0	0	0	0	0	0	0	0	0
AC073091.1	0	0	0	0	0	0	0	0	0	0	0	0	0	0	0	0	0	0	0	0	0	0	0	0
AC073091.2	0	0	0	0	0	0	0	0	0	0	0	0	0	0	0	0	0	0	0	0	0	0	0	0
AC073094.1	1	0	0	0	0	0	0	0	0	0	0	0	1	4	3	0	1	1	0	4	1	1	0	0
AC073107.1	0	0	0	0	0	0	0	0	0	0	0	0	0	0	0	0	0	0	0	0	0	0	0	0
AC073107.2	0	0	0	0	0	0	0	0	1	0	0	1	0	0	0	0	0	0	1	2	0	4	0	0
AC073109.1	0	7	1	1	1	1	0	0	1	1	2	1	5	10	8	9	7	13	11	12	10	31	9	27
AC073111.1	0	0	0	0	1	0	0	1	0	0	0	0	0	4	0	0	1	0	0	3	4	0	1	0
AC073111.2	0	0	0	0	0	0	0	0	0	0	0	0	0	0	0	0	0	0	0	0	0	0	0	0
AC073111.4	0	0	0	0	0	0	0	0	0	0	0	0	0	0	0	0	0	0	0	0	0	0	0	0
AC073111.5	36	40	60	22	56	65	37	43	69	122	146	94	89	108	94	75	83	106	107	139	97	116	90	124
AC073114.1	0	0	0	0	0	0	0	0	0	0	0	0	0	0	0	0	0	0	0	0	0	0	0	0
AC073115.1	0	0	0	0	0	0	0	0	0	0	0	0	0	0	0	0	0	0	0	0	0	0	0	0
AC073115.2	0	0	0	0	0	0	0	0	0	0	0	0	0	0	0	0	0	0	0	0	0	0	0	0
AC073127.1	0	0	0	0	0	0	0	0	0	0	0	0	0	0	0	0	0	0	0	0	0	0	0	0
AC073130.1	0	0	0	2	0	0	0	1	0	0	0	0	1	0	0	0	0	0	0	0	0	0	0	3
AC073130.2	0	0	0	0	0	0	0	0	0	0	0	0	0	0	0	0	0	0	2	0	0	0	0	0
AC073130.3	1	0	0	0	1	0	0	1	0	0	0	0	0	6	1	2	0	0	0	1	0	2	1	4
AC073135.1	0	0	0	0	0	0	0	0	0	0	0	0	0	0	0	0	0	0	0	0	0	0	0	0
AC073136.1	1	0	0	0	0	0	0	1	1	1	0	1	0	1	0	0	1	0	0	1	0	0	0	0
AC073136.2	10	11	17	15	10	5	17	11	16	20	20	20	19	6	11	11	9	9	15	15	13	13	11	5
AC073137.1	0	0	0	0	0	0	0	0	0	0	0	0	0	0	0	0	0	0	0	0	0	0	0	0
AC073143.1	0	0	0	0	0	0	0	0	0	0	0	0	1	0	2	1	1	0	0	0	0	0	1	0
AC073150.1	0	0	0	0	0	0	0	0	0	0	0	0	0	0	0	0	0	0	0	0	0	0	0	0
AC073167.1	0	0	0	0	0	0	0	0	0	0	0	0	0	0	0	0	0	0	0	0	0	0	0	2
AC073172.1	0	0	0	0	0	0	0	0	0	0	0	0	0	0	0	0	0	0	0	0	0	0	0	0
AC073172.2	0	0	3	4	0	0	0	0	2	1	0	3	0	0	1	0	0	0	0	1	0	0	0	0
AC073174.1	0	0	1	0	4	0	0	0	0	0	0	0	0	0	0	0	0	0	0	0	0	0	0	0
AC073176.1	0	0	0	0	0	0	0	0	0	0	0	0	0	0	0	0	0	0	0	0	0	0	0	0
AC073176.3	0	0	0	0	0	0	0	0	0	0	0	0	0	0	0	0	0	0	0	0	0	0	0	0
AC073188.1	0	0	0	0	0	0	0	0	0	0	0	0	0	0	0	0	0	0	0	0	0	0	0	0
AC073188.2	0	0	0	0	0	0	0	0	0	0	0	0	0	0	0	0	0	0	0	0	0	0	0	0
AC073188.3	0	0	0	0	0	0	0	0	0	0	0	0	0	0	0	0	0	0	0	0	0	0	0	0
AC073188.4	0	0	0	0	0	0	0	0	0	0	0	0	0	0	0	0	0	0	0	0	0	0	0	0
AC073188.5	0	0	0	0	0	0	0	0	0	0	0	0	0	0	0	0	0	0	0	0	0	0	0	0
AC073188.6	0	0	0	0	0	0	0	0	0	0	0	0	0	0	0	0	0	0	0	0	0	0	0	0
AC073195.1	5	0	6	1	1	2	0	5	5	0	0	6	2	9	7	2	0	3	4	5	2	0	4	4
AC073210.1	0	0	0	0	0	0	0	0	0	0	0	0	0	0	0	0	1	0	0	0	0	0	0	0
AC073210.2	0	0	0	0	0	0	0	0	0	0	0	0	0	0	0	0	0	0	0	0	0	0	0	0
AC073218.1	0	0	0	0	0	0	0	0	0	0	0	0	0	0	0	0	0	0	0	0	0	0	0	0
AC073218.2	0	0	0	0	0	0	0	0	0	0	0	0	0	0	0	0	0	0	0	0	0	0	0	0
AC073254.1	0	3	8	5	3	9	8	5	5	9	6	2	9	4	20	13	9	3	17	3	10	11	6	11
AC073255.1	0	0	0	0	0	0	0	0	0	0	0	0	0	0	0	0	0	0	0	0	0	0	0	0
AC073257.1	0	0	0	1	0	0	0	0	0	0	0	0	0	0	0	0	0	0	0	0	0	0	0	0
AC073257.2	0	0	0	0	0	0	0	0	0	0	0	0	0	0	0	1	0	0	0	0	0	0	0	1
AC073261.1	0	0	0	0	0	0	0	0	0	0	0	0	0	0	0	0	0	0	0	0	0	0	0	0
AC073263.1	0	0	0	0	0	0	0	4	0	2	0	3	6	16	3	3	2	7	7	8	8	7	12	8
AC073263.2	1	3	0	1	0	0	1	0	0	2	3	1	0	0	3	0	1	0	0	3	2	0	2	0
AC073263.3	0	0	0	0	0	0	0	0	0	0	0	0	0	0	0	0	0	0	0	0	0	0	0	0
AC073264.1	0	0	0	0	0	0	0	0	0	0	0	0	0	0	0	0	0	0	0	0	0	0	0	0
AC073264.2	0	0	0	0	0	0	0	0	0	0	0	0	0	0	0	0	0	0	0	0	0	0	0	0
AC073264.3	0	0	0	0	0	0	0	0	0	0	0	0	0	0	0	0	0	0	0	0	0	0	0	0
AC073283.1	0	0	0	0	0	0	0	0	0	0	2	0	0	0	0	1	0	0	0	0	3	0	0	0
AC073283.2	1	0	1	0	0	2	0	0	1	0	0	0	4	1	5	2	9	1	5	3	5	4	7	2
AC073283.3	0	0	0	0	0	0	0	0	0	0	0	0	0	0	0	0	0	0	0	0	0	0	0	0
AC073284.1	0	0	0	0	0	0	0	0	0	0	0	0	0	0	0	0	0	0	0	0	0	0	0	0
AC073288.1	1	0	0	0	0	0	0	0	0	0	0	0	0	0	0	2	0	1	0	0	0	0	2	0
AC073288.2	0	0	0	0	0	0	0	0	0	0	0	0	0	0	0	0	0	0	0	0	0	0	0	0
AC073308.1	0	0	0	0	0	0	0	0	0	0	0	0	0	0	0	0	0	0	0	0	0	0	0	0
AC073310.1	0	0	0	0	0	0	1	0	0	0	0	0	0	0	0	0	0	0	0	0	0	0	0	0
AC073311.1	0	0	0	1	0	0	0	0	0	0	0	0	0	0	0	0	0	0	0	0	0	0	0	0
AC073314.1	0	0	0	0	0	0	0	0	0	2	0	0	0	0	0	2	1	0	0	0	1	1	1	1
AC073316.1	0	0	1	0	1	4	0	3	0	3	1	0	0	2	1	1	0	2	0	0	0	0	1	0
AC073316.2	0	0	0	0	0	0	2	0	1	0	0	0	0	0	0	0	0	0	0	0	0	0	0	0
AC073316.3	0	0	0	0	0	0	0	0	0	0	0	0	0	0	0	0	0	0	0	0	0	0	0	0
AC073320.1	0	0	0	0	0	2	0	2	1	0	0	0	0	0	0	0	0	0	0	0	0	0	0	0
AC073321.1	0	0	0	0	0	0	0	0	0	0	0	0	0	0	0	0	0	0	0	0	0	0	0	0
AC073323.1	4	4	4	0	6	2	0	6	3	4	3	0	0	0	0	0	0	0	0	3	0	0	0	0
AC073324.1	0	0	0	0	0	0	0	0	0	0	0	0	0	0	0	0	0	0	0	0	0	0	0	0
AC073325.1	0	0	0	0	0	0	0	0	0	0	0	0	0	0	0	0	0	0	0	0	0	0	0	0
AC073325.2	0	0	0	0	0	0	0	0	0	0	0	0	0	0	0	0	0	0	0	0	0	0	0	0
AC073326.1	0	0	5	0	0	0	0	0	0	0	0	0	0	0	0	0	0	0	0	0	0	0	0	0
AC073332.1	3	3	8	0	0	2	2	0	1	3	2	7	8	1	1	7	3	5	14	4	14	4	7	2
AC073333.1	4	3	2	2	3	1	3	1	3	7	5	2	0	4	1	2	3	4	6	10	2	0	0	0
AC073333.2	0	0	0	0	0	0	0	0	0	0	0	0	0	0	0	0	0	0	0	0	0	0	0	0
AC073335.1	0	0	0	0	0	0	0	0	0	0	0	0	0	0	0	0	0	0	2	0	0	0	0	0
AC073335.2	9	8	8	7	4	10	6	8	11	3	1	3	3	5	10	1	3	8	22	12	8	16	8	9
AC073336.1	0	0	0	0	0	0	0	0	0	0	0	0	0	0	0	0	0	0	0	0	0	0	0	0
AC073342.1	0	0	0	0	0	0	0	0	0	1	0	0	0	1	0	0	0	0	0	0	0	0	0	0
AC073342.2	0	0	0	0	0	0	0	0	0	0	0	0	0	0	0	0	0	1	0	0	0	0	0	0
AC073342.3	0	0	0	0	0	0	0	0	0	0	0	0	0	0	0	0	0	0	0	0	0	0	0	0
AC073343.1	0	0	2	0	0	1	0	0	0	8	4	0	0	0	0	1	1	1	0	0	1	0	0	0
AC073343.2	0	1	0	0	0	0	1	0	0	0	2	1	1	0	1	0	0	3	0	6	0	1	6	0
AC073346.1	0	0	0	0	0	0	0	0	0	0	0	0	0	0	0	0	0	0	0	0	0	0	0	0
AC073346.2	0	0	0	0	0	0	0	0	0	0	0	0	15	11	2	1	1	16	5	6	2	9	4	16
AC073347.1	0	0	0	0	0	0	0	0	0	0	0	0	0	0	0	0	0	0	0	0	0	0	0	0
AC073348.1	0	0	0	0	0	0	0	0	0	0	0	0	0	0	0	0	0	0	0	0	0	0	0	0
AC073349.1	0	0	0	0	0	0	0	0	0	0	0	0	0	0	0	0	0	0	0	0	0	0	0	0
AC073349.2	0	0	1	0	0	0	0	0	0	0	0	0	0	0	1	3	4	5	5	0	1	2	5	5
AC073349.3	0	0	0	0	0	0	0	0	0	0	0	0	0	0	0	0	0	0	0	0	0	0	0	0
AC073352.1	4	0	0	3	2	1	2	7	3	1	5	3	0	3	6	2	1	0	0	5	3	3	0	3
AC073352.2	0	0	0	0	0	0	0	0	0	0	0	0	0	0	0	0	0	0	0	0	0	0	0	0
AC073358.1	0	0	0	0	0	0	0	0	0	0	0	0	0	0	0	0	0	0	0	1	0	0	0	0
AC073359.1	0	0	0	0	0	0	0	0	0	0	0	0	0	0	0	0	0	0	0	0	0	0	0	0
AC073359.2	0	0	0	0	0	0	0	0	0	0	0	0	0	0	0	0	0	0	0	0	0	0	0	0
AC073365.1	0	3	2	1	0	0	0	0	0	3	1	1	0	0	0	2	0	0	2	0	0	0	0	0
AC073367.1	0	0	0	0	0	0	2	1	0	0	0	0	0	0	0	0	0	1	0	0	3	3	0	0
AC073370.1	0	0	0	0	0	0	0	0	0	0	0	0	0	0	0	1	0	0	0	0	0	0	0	0
AC073387.1	0	0	0	0	1	0	0	1	0	0	1	0	0	0	0	0	0	0	0	0	0	0	0	0
AC073387.2	0	0	0	0	0	0	3	0	1	0	0	0	0	0	0	0	0	0	0	0	0	0	0	0
AC073389.1	3	7	5	4	5	2	2	1	3	6	7	7	1	9	1	7	10	7	4	6	12	5	1	5
AC073389.2	0	0	0	0	0	0	0	0	0	0	0	0	1	0	0	0	0	0	3	0	0	0	0	0
AC073389.3	1	0	11	2	0	2	0	4	2	1	3	1	11	2	16	8	4	19	4	19	31	17	15	4
AC073409.1	0	0	0	0	0	0	0	0	0	0	0	0	0	0	0	0	0	0	0	0	0	0	0	0
AC073410.1	0	2	0	3	1	3	3	5	5	0	0	2	3	3	0	5	2	5	4	1	3	6	1	11
AC073410.2	0	0	0	0	0	0	0	0	0	0	0	0	0	0	0	0	0	0	0	0	0	0	0	0
AC073413.1	0	0	0	0	0	0	0	0	0	0	0	0	0	0	0	0	0	0	0	0	0	0	0	0
AC073413.2	0	0	0	0	0	0	0	0	0	0	0	0	0	0	0	0	0	0	1	0	0	0	0	2
AC073415.1	0	0	0	2	0	0	0	0	0	0	1	0	0	0	0	0	0	0	0	0	0	0	1	0
AC073429.1	0	0	0	0	0	0	0	0	0	0	0	0	0	0	0	0	0	0	0	0	0	0	0	0
AC073429.2	0	0	2	0	0	0	1	0	0	0	2	0	0	0	0	0	0	0	0	0	0	0	0	0
AC073439.1	0	0	0	0	0	0	0	1	0	0	0	0	0	0	0	0	0	2	0	0	0	0	1	0
AC073464.2	0	0	0	0	0	0	0	0	0	0	0	0	0	0	0	0	0	0	0	0	0	0	0	0
AC073464.3	0	0	0	0	0	0	0	0	0	0	0	0	0	0	0	0	0	0	0	0	0	0	0	0
AC073465.1	0	0	0	0	0	0	0	0	0	0	0	0	0	0	0	0	0	0	0	0	0	0	0	0
AC073465.2	0	0	0	0	0	0	0	0	0	0	0	0	0	0	0	0	0	0	0	0	0	0	0	0
AC073476.1	0	0	0	0	0	0	0	0	0	0	0	0	0	0	0	0	0	0	0	0	0	0	0	0
AC073476.2	0	0	0	0	0	0	0	0	0	0	0	0	0	0	0	0	0	0	0	0	0	0	0	0
AC073476.3	9	6	4	3	3	8	9	1	8	8	11	3	32	50	28	16	32	35	53	55	22	45	39	34
AC073487.1	0	1	0	0	0	0	0	0	0	0	0	0	0	1	0	0	0	0	1	2	0	0	0	0
AC073488.1	0	0	0	0	0	0	0	0	0	0	0	0	0	0	0	0	0	0	0	0	0	0	0	0
AC073488.10	0	0	0	0	0	0	0	0	0	0	0	0	0	0	0	0	0	0	0	0	0	0	0	0
AC073488.11	0	0	0	0	0	3	0	0	0	0	0	0	0	0	0	0	0	0	0	0	0	0	0	0
AC073488.2	0	0	0	0	0	0	0	0	0	0	0	0	0	0	0	0	0	0	0	0	0	0	0	0
AC073488.3	0	0	0	0	0	0	0	0	0	1	0	0	0	0	0	0	0	0	0	0	0	0	0	0
AC073488.4	0	0	0	0	0	0	0	0	0	0	0	0	0	0	0	0	0	0	0	0	0	0	0	0
AC073488.5	0	0	0	0	0	0	0	0	0	0	0	0	0	0	0	0	0	0	0	0	0	0	0	0
AC073488.6	0	0	0	0	0	0	0	0	0	0	0	0	0	0	0	0	0	0	0	0	0	0	0	0
AC073488.7	0	0	0	0	0	0	0	0	0	0	0	0	0	0	0	0	0	0	0	0	0	0	0	0
AC073488.8	0	0	0	0	0	0	0	0	0	0	0	0	0	0	0	0	0	0	0	0	0	0	0	0
AC073488.9	0	0	0	0	0	0	0	0	0	0	0	0	0	0	0	0	0	0	0	0	0	0	0	0
AC073508.1	0	0	0	0	0	0	0	0	0	0	0	0	0	0	0	0	0	0	0	0	0	0	0	0
AC073508.2	0	0	0	0	0	0	0	0	0	0	0	0	0	0	0	0	0	0	0	0	0	0	0	0
AC073508.3	0	1	1	0	0	0	2	0	2	0	2	3	2	2	5	2	8	5	5	4	1	2	2	6
AC073517.1	0	0	0	0	0	0	0	0	0	0	1	0	1	0	1	3	0	0	1	0	0	5	1	9
AC073521.1	0	0	0	0	0	0	0	0	0	0	0	0	0	0	0	0	0	0	0	0	0	0	0	0
AC073522.1	0	0	0	0	0	0	0	0	0	0	0	0	0	0	0	0	0	0	0	0	0	0	0	0
AC073525.1	0	0	0	0	0	0	0	0	0	0	0	0	0	1	1	0	0	0	0	5	0	0	2	0
AC073529.1	2	3	6	3	1	2	5	1	1	1	6	1	1	0	0	1	4	0	0	3	1	0	3	0
AC073530.1	1	0	0	0	0	0	0	0	0	0	0	0	1	0	0	0	0	0	0	0	0	1	0	3
AC073530.2	1	0	0	2	0	1	1	0	0	0	0	3	0	1	0	3	0	2	0	0	1	8	0	2
AC073534.1	4	4	3	2	6	7	6	3	7	4	8	13	1	12	13	11	7	11	7	8	17	16	17	5
AC073539.1	0	0	0	0	0	0	0	0	0	0	0	0	0	0	0	0	0	0	0	0	0	0	0	0
AC073539.2	0	0	0	0	0	0	0	0	0	0	0	0	0	0	0	0	0	0	0	0	0	0	0	0
AC073539.3	0	0	0	0	0	0	0	0	0	0	0	0	0	0	0	0	0	0	0	0	0	0	0	0
AC073539.7	0	0	0	0	0	0	0	0	0	0	0	0	0	0	0	0	0	0	0	0	0	0	0	0
AC073544.1	0	0	0	0	0	0	0	2	0	0	0	0	0	0	0	0	0	0	0	0	0	0	0	0
AC073548.1	0	1	0	0	0	0	0	0	0	0	0	4	2	0	0	0	0	0	0	0	0	0	0	0
AC073551.1	0	0	0	0	1	0	0	2	0	0	0	0	0	0	0	0	0	0	0	0	0	0	0	2
AC073569.1	0	3	5	6	0	0	2	4	7	2	3	7	4	1	3	2	1	8	3	1	4	0	1	0
AC073569.2	0	2	2	1	1	1	1	2	2	2	2	0	1	0	1	0	0	0	0	0	2	4	3	0
AC073569.3	0	0	0	0	0	0	0	0	0	0	0	0	2	2	0	0	0	0	0	1	3	0	0	0
AC073571.1	0	0	0	0	0	0	0	0	0	0	0	0	0	0	0	0	0	0	0	0	0	0	0	0
AC073573.1	0	0	0	0	0	0	0	0	0	0	0	0	0	0	0	0	0	0	0	0	0	0	0	0
AC073575.1	0	0	0	0	0	0	0	0	1	0	0	0	2	0	0	1	0	1	0	0	1	0	0	0
AC073575.2	0	0	0	0	0	0	0	0	0	0	0	0	0	0	0	0	0	3	0	0	0	0	0	0
AC073578.1	0	1	0	2	0	0	0	0	0	0	0	0	0	1	0	0	0	0	0	0	0	0	0	0
AC073578.2	0	0	0	0	0	0	0	0	0	0	0	0	0	0	0	0	0	0	0	0	0	0	0	0
AC073578.3	0	0	0	2	0	0	0	0	0	0	0	0	0	0	0	0	0	0	0	0	0	0	0	0
AC073578.4	0	0	0	0	0	0	0	0	0	0	0	0	0	0	0	0	0	0	0	0	0	0	0	0
AC073581.1	0	0	0	0	0	0	1	0	0	3	0	0	0	0	0	0	0	0	0	0	0	0	0	0
AC073583.1	0	0	0	0	0	0	0	0	0	0	0	0	0	0	0	0	0	0	0	0	0	0	0	0
AC073585.1	1	2	1	0	1	1	0	3	1	1	2	0	1	2	0	0	0	0	0	3	1	0	1	3
AC073587.1	0	0	0	0	0	0	0	0	0	0	0	0	0	0	0	0	0	0	0	0	0	0	0	0
AC073591.1	0	0	0	0	0	0	1	0	0	0	0	0	3	4	0	0	0	1	0	0	3	2	2	0
AC073592.1	0	1	0	0	1	2	0	0	0	2	0	0	0	0	0	0	0	0	0	0	0	2	0	0
AC073592.10	0	0	0	0	0	0	0	0	0	0	0	0	0	0	0	0	0	0	0	0	0	0	0	0
AC073592.2	0	0	0	0	0	0	0	0	0	0	0	0	0	0	0	0	0	0	0	0	0	0	0	0
AC073592.3	0	3	3	0	0	0	1	1	1	1	0	0	1	0	3	5	0	1	2	1	6	5	1	0
AC073592.4	0	0	0	0	0	0	0	0	0	0	0	0	0	0	0	0	0	0	0	0	0	0	0	0
AC073592.5	0	0	0	0	0	0	0	0	0	0	0	0	0	0	0	0	0	0	0	0	0	0	0	0
AC073592.6	0	0	0	0	0	0	0	0	0	0	0	0	0	0	2	0	0	0	0	1	0	0	0	0
AC073592.7	1	0	0	0	0	1	0	0	0	0	0	0	0	0	0	0	0	0	2	0	0	0	0	0
AC073592.8	0	0	0	0	0	0	0	0	0	0	0	0	0	0	0	0	0	0	0	0	0	0	0	0
AC073592.9	0	0	0	0	0	0	0	0	0	0	0	0	0	0	0	0	0	0	0	0	0	0	0	0
AC073593.1	0	0	0	0	0	0	0	0	0	0	0	0	0	0	2	0	0	0	0	0	0	0	0	0
AC073594.1	0	0	0	0	0	0	0	0	0	0	0	0	0	0	0	0	0	0	0	0	0	0	0	0
AC073610.1	1	1	0	0	0	1	0	1	1	3	0	0	7	10	7	7	25	20	4	5	7	9	6	10
AC073610.3	0	0	0	0	0	0	1	0	0	0	0	0	2	1	1	0	0	4	1	1	1	1	0	1
AC073611.1	0	0	0	0	0	0	0	0	0	3	0	0	0	0	1	1	0	1	0	0	0	0	0	0
AC073612.1	0	0	0	0	0	0	0	0	0	0	0	0	0	0	0	0	0	0	0	0	0	0	0	0
AC073614.1	0	0	0	0	0	0	0	0	0	0	0	0	0	0	0	1	0	0	0	0	0	0	0	0
AC073621.1	0	0	0	0	0	0	0	0	0	0	0	0	0	0	0	0	0	0	0	0	0	0	0	0
AC073626.1	0	0	0	0	0	0	0	0	0	0	0	0	0	0	0	0	0	0	0	0	0	0	0	0
AC073626.2	0	0	0	0	0	0	0	0	0	0	0	0	0	0	0	0	0	0	0	0	0	0	0	0
AC073636.1	0	0	0	2	0	0	0	1	1	0	0	0	8	10	6	2	6	6	12	3	10	7	4	9
AC073641.1	0	0	1	0	0	0	0	0	0	0	0	0	0	0	0	0	0	1	0	0	0	0	0	0
AC073648.1	0	0	0	0	0	0	0	0	0	0	0	0	0	0	0	0	0	0	0	0	0	0	0	0
AC073648.2	0	0	0	0	0	0	0	0	0	0	0	0	0	1	0	0	0	0	0	0	0	0	0	0
AC073648.3	0	0	0	0	0	0	0	0	0	0	0	0	0	0	0	0	0	0	0	0	0	0	0	0
AC073648.4	0	0	1	0	0	0	0	0	0	0	0	0	0	3	0	0	0	0	0	0	0	0	0	0
AC073648.5	0	0	0	0	0	0	0	0	0	0	0	0	0	0	0	0	0	0	0	0	0	0	0	0
AC073648.6	0	0	0	0	0	0	0	0	0	0	1	0	0	0	0	0	0	0	0	0	0	0	0	0
AC073651.1	0	0	0	0	0	0	0	0	0	0	0	0	0	0	0	0	0	0	0	0	0	0	0	0
AC073651.2	0	0	0	0	0	0	0	0	0	0	0	0	0	0	0	0	0	0	0	0	0	0	0	0
AC073655.1	0	0	0	0	0	0	0	0	0	0	0	0	0	0	0	2	0	0	0	0	0	0	0	0
AC073655.2	0	1	0	0	3	2	1	0	2	1	3	4	1	7	2	1	0	4	13	1	6	4	2	2
AC073657.1	0	0	0	0	0	0	0	0	0	0	0	0	0	0	0	0	0	0	0	0	0	0	0	0
AC073657.2	0	0	2	0	2	0	0	1	0	0	0	1	0	0	0	1	0	0	0	0	1	0	2	0
AC073834.1	0	0	0	0	0	0	0	0	0	0	0	0	0	0	0	0	0	0	0	0	0	0	0	0
AC073842.1	0	0	0	0	0	0	0	0	0	0	0	0	0	0	0	0	0	0	0	0	0	0	0	0
AC073842.2	0	0	0	0	0	0	0	0	0	0	0	0	0	0	0	0	0	0	0	0	0	0	0	0
AC073848.1	0	0	0	0	0	0	0	0	0	0	1	0	0	0	0	0	0	0	0	0	0	0	0	0
AC073850.1	0	0	0	0	0	0	0	0	0	0	0	0	0	0	0	0	0	0	0	0	0	0	0	0
AC073857.1	2	0	1	5	1	0	0	0	2	0	3	3	0	1	0	3	0	0	0	5	0	2	2	0
AC073861.1	314	469	527	221	251	297	427	615	703	698	721	899	144	162	157	110	79	114	96	162	160	86	135	108
AC073862.1	0	0	0	0	0	0	0	0	0	0	0	0	0	0	0	0	0	0	0	0	0	0	0	0
AC073862.2	0	0	0	0	0	0	0	0	0	0	0	0	0	0	0	0	0	0	0	0	0	0	0	0
AC073862.3	0	0	0	0	0	0	0	0	0	0	0	0	0	0	0	0	0	0	0	0	0	0	0	0
AC073862.4	0	0	0	0	0	0	0	0	0	0	0	0	0	0	0	0	0	0	0	0	0	0	0	0
AC073862.5	0	0	0	0	0	0	0	0	0	0	0	0	0	0	0	0	0	0	0	0	0	0	0	0
AC073863.1	0	0	0	0	3	1	0	4	0	0	0	2	0	0	0	0	0	0	0	0	0	2	0	0
AC073864.1	0	0	0	0	0	0	0	0	0	0	0	0	0	0	0	0	0	0	0	0	0	0	0	0
AC073869.1	1777	1729	2336	1376	1705	1405	1746	1765	1854	3285	2052	1646	451	554	378	393	558	698	925	818	662	991	903	861
AC073869.10	0	0	0	0	0	0	0	0	0	0	0	0	0	0	0	0	0	0	0	0	0	0	0	0
AC073869.2	0	0	0	0	0	0	0	0	0	0	0	0	0	0	0	0	0	0	0	0	0	0	0	0
AC073869.3	0	0	1	1	0	1	1	0	1	0	0	0	2	0	0	2	2	7	1	2	4	3	7	0
AC073869.4	0	0	0	0	0	0	0	0	0	0	0	0	0	0	0	0	0	0	0	0	0	0	0	0
AC073869.5	0	0	0	0	0	0	0	0	0	0	0	0	0	0	0	1	3	1	0	0	0	0	0	0
AC073869.6	0	0	0	0	0	0	0	0	0	0	0	0	0	0	0	0	0	0	0	0	0	0	0	0
AC073869.7	0	0	0	0	0	0	0	0	0	0	0	0	0	0	0	0	0	0	0	0	0	0	0	0
AC073869.8	0	0	0	0	0	0	0	0	0	0	0	0	0	0	0	0	0	0	0	0	0	0	0	0
AC073869.9	0	0	0	0	0	0	0	0	0	0	0	0	0	0	0	0	0	0	2	1	0	0	0	3
AC073873.1	0	0	0	0	0	0	0	0	0	0	0	0	0	0	0	0	0	0	0	0	0	0	0	0
AC073878.1	0	0	4	0	0	2	0	0	1	2	1	1	0	7	2	4	6	0	0	2	4	7	4	1
AC073878.2	0	0	0	0	0	0	0	0	0	1	2	1	0	0	0	0	0	0	0	0	0	0	0	0
AC073896.1	0	0	0	0	0	0	0	0	0	0	0	0	0	0	0	0	0	0	0	0	0	0	0	0
AC073896.2	1	2	2	0	0	0	0	2	3	0	2	6	1	1	1	6	5	4	0	3	4	3	0	4
AC073896.3	0	0	0	0	0	2	0	9	0	0	0	0	0	0	0	0	0	0	0	1	0	0	0	0
AC073896.4	0	0	0	0	0	0	0	0	0	0	0	0	0	0	0	0	0	0	0	0	2	0	0	0
AC073896.5	0	0	0	0	0	0	0	0	0	0	0	0	0	0	0	0	0	0	0	0	0	0	0	0
AC073900.1	0	0	0	0	0	0	0	0	0	0	0	0	0	0	0	0	0	0	0	0	0	0	0	0
AC073901.1	0	0	0	0	0	0	0	0	0	0	0	0	0	0	0	0	0	0	0	0	0	0	0	0
AC073909.1	0	0	0	0	0	0	0	0	0	0	0	0	0	0	0	0	0	0	0	1	0	0	0	0
AC073910.1	2	2	6	1	1	10	8	3	6	5	10	5	0	0	0	0	0	1	0	5	5	0	0	1
AC073911.1	0	0	0	0	0	0	0	0	0	0	1	0	1	5	2	0	0	1	1	7	0	5	3	1
AC073911.2	0	0	0	0	0	0	0	0	0	0	0	0	2	0	0	0	0	0	0	0	0	1	0	0
AC073911.3	3	2	0	1	0	0	0	2	1	3	5	2	0	2	5	1	4	4	2	6	5	3	5	1
AC073912.1	0	0	0	0	0	0	0	0	0	0	0	0	0	0	0	0	0	0	0	0	0	0	0	0
AC073912.2	0	0	0	0	0	0	0	0	0	0	0	0	0	0	0	0	0	0	0	0	0	0	0	0
AC073912.3	0	0	0	0	0	0	0	0	0	0	0	0	0	0	0	0	0	1	0	3	0	0	0	0
AC073913.1	0	0	0	0	0	0	0	0	0	0	0	0	0	0	0	0	0	0	0	0	0	0	0	0
AC073913.2	0	0	0	0	0	0	0	0	0	0	0	0	0	0	0	0	0	0	0	0	0	0	0	0
AC073916.1	0	0	0	1	0	0	0	1	0	0	0	0	1	0	1	0	1	0	0	4	0	2	0	0
AC073934.1	0	0	4	0	0	1	0	0	0	0	0	2	0	0	0	0	0	0	0	0	2	0	0	0
AC073941.1	0	0	0	0	0	0	0	0	0	0	0	0	1	0	0	0	0	0	2	0	1	0	0	0
AC073941.2	0	0	0	0	0	0	0	0	0	0	0	0	0	0	0	0	0	0	0	0	0	0	0	0
AC073957.1	0	0	0	0	0	0	0	0	0	0	0	0	0	0	1	0	0	0	0	1	0	1	0	0
AC073957.2	0	0	0	0	0	0	0	0	0	0	0	0	0	0	0	0	0	0	0	0	0	0	0	0
AC073957.3	5	2	0	2	2	0	2	2	5	0	1	0	25	35	23	27	37	34	45	45	19	30	43	27
AC073964.1	0	0	0	0	0	0	0	0	0	0	0	0	0	0	0	0	0	0	0	0	0	0	0	0
AC073968.1	0	0	0	0	0	0	0	0	0	0	0	0	0	0	0	0	0	0	0	0	0	0	0	0
AC073987.1	0	0	0	0	0	0	0	0	0	0	0	0	2	0	0	0	0	0	0	0	0	0	1	0
AC074008.1	0	0	0	0	3	0	0	0	0	0	4	0	0	0	0	0	0	1	1	0	0	0	0	0
AC074008.2	0	0	0	0	0	0	0	0	0	0	0	0	0	0	0	0	0	0	0	0	0	0	0	0
AC074011.1	0	0	0	0	0	0	0	0	0	0	0	0	0	0	0	0	0	0	0	0	0	0	0	0
AC074019.1	0	0	4	0	0	0	0	0	2	0	2	0	0	0	0	0	1	0	0	0	0	0	0	0
AC074029.1	0	0	0	0	0	0	0	0	0	0	0	0	0	0	0	0	0	0	2	0	0	0	0	0
AC074029.2	0	0	0	0	0	0	0	0	0	0	0	0	0	0	0	0	0	0	0	0	0	0	0	0
AC074029.3	0	0	0	0	0	0	0	0	0	0	0	0	0	6	10	0	1	4	2	3	0	3	2	0
AC074029.4	0	0	2	0	0	0	0	0	0	0	0	0	3	0	1	2	0	1	0	3	0	0	6	0
AC074031.1	0	0	0	0	0	0	0	0	0	0	0	0	0	0	0	0	0	0	0	0	0	0	0	0
AC074032.1	10	7	9	1	5	11	16	5	8	12	8	1	8	12	9	5	10	6	12	14	9	18	11	11
AC074033.1	1	0	1	1	3	3	4	1	1	3	1	8	0	0	0	0	0	0	2	0	0	0	0	0
AC074035.1	1	0	0	0	0	0	0	0	0	0	0	0	0	0	0	0	0	0	0	0	0	0	0	0
AC074043.1	0	0	0	0	0	0	0	0	0	0	0	0	7	1	1	5	1	0	1	3	2	0	1	4
AC074044.1	0	4	1	3	1	1	1	0	7	2	3	5	4	4	5	2	3	1	6	1	2	0	7	4
AC074050.1	0	0	0	0	0	0	0	0	0	0	0	0	0	0	0	0	0	0	0	0	0	0	0	0
AC074050.2	0	0	0	0	0	0	0	0	0	0	0	0	0	0	0	0	0	0	0	0	0	0	0	0
AC074050.3	0	0	0	0	0	0	0	0	0	0	0	0	0	0	0	0	0	0	0	0	0	0	0	0
AC074050.4	2	0	1	2	0	0	0	3	3	3	5	1	6	4	8	5	5	5	9	19	10	6	10	7
AC074051.1	0	0	0	0	0	0	0	0	0	0	0	0	0	0	0	0	0	0	0	0	0	0	0	0
AC074051.2	0	0	0	0	0	0	0	0	0	0	0	0	0	0	0	0	0	0	0	0	0	0	0	0
AC074051.3	0	0	0	0	0	0	0	0	0	0	0	0	0	0	0	0	0	0	0	0	0	0	0	0
AC074051.4	0	0	0	0	0	3	0	3	0	0	0	0	0	0	0	1	1	0	1	3	0	0	0	1
AC074052.1	0	0	0	0	0	0	0	0	0	0	0	0	0	0	0	0	0	0	0	0	0	0	0	0
AC074052.2	0	0	0	0	0	0	0	0	0	0	0	0	0	0	0	0	0	0	0	0	0	0	0	0
AC074085.1	0	0	0	0	0	0	0	0	0	0	0	0	0	0	0	0	0	0	0	0	0	0	0	0
AC074085.2	0	0	0	0	1	0	0	0	0	0	0	0	0	0	1	0	0	0	0	0	0	0	0	0
AC074087.1	0	0	0	0	0	0	0	0	0	0	0	0	0	0	0	0	0	0	0	0	0	0	0	0
AC074091.1	0	0	0	0	0	0	0	0	0	0	0	0	0	0	0	0	0	0	0	0	0	0	0	0
AC074099.1	0	0	0	0	0	0	0	0	0	0	2	0	0	0	0	0	0	0	0	0	0	0	0	0
AC074101.1	0	0	0	0	0	0	0	0	0	0	0	0	0	0	0	0	1	0	0	0	0	0	1	0
AC074117.1	19	16	24	9	20	11	23	30	30	36	19	17	12	24	25	9	23	18	18	21	24	6	22	16
AC074117.2	0	0	0	0	0	1	0	0	0	3	0	0	0	0	0	0	0	0	0	0	0	0	0	0
AC074121.1	0	1	0	0	0	0	0	0	1	0	0	0	0	0	0	0	0	0	0	0	0	1	0	0
AC074124.1	0	0	0	0	0	0	0	0	0	0	0	0	1	1	0	1	2	1	0	0	2	0	0	0
AC074131.1	0	0	0	0	0	0	0	0	0	0	0	0	0	0	4	0	1	0	0	1	0	0	0	0
AC074133.1	0	0	0	0	0	0	0	0	0	0	0	0	3	0	0	0	0	0	1	0	0	0	0	0
AC074134.1	0	1	1	2	4	1	2	5	1	0	2	1	1	2	2	2	1	1	1	1	1	0	3	1
AC074135.1	2	0	1	0	2	0	3	5	1	0	2	0	0	0	0	0	1	0	0	1	0	0	0	0
AC074135.2	0	0	0	0	0	0	0	0	0	0	0	0	0	0	0	0	0	0	0	0	0	0	0	0
AC074138.1	2	0	0	3	0	0	0	4	1	5	2	0	23	9	21	11	21	25	12	31	13	23	31	10
AC074140.1	0	0	0	0	0	0	0	0	0	0	0	0	0	0	0	0	0	0	0	0	0	0	0	0
AC074141.1	2	10	9	2	12	0	3	2	5	13	6	2	3	5	4	2	0	11	1	7	2	7	8	7
AC074143.1	0	0	0	0	0	0	0	0	0	0	0	0	0	0	0	0	0	0	0	0	0	0	0	0
AC074183.1	0	0	0	0	0	0	0	0	0	0	0	0	0	0	0	0	0	0	0	0	0	0	0	0
AC074183.2	0	0	0	0	0	0	0	0	0	0	0	0	0	0	0	0	0	0	0	0	0	0	0	0
AC074194.1	0	2	2	0	2	0	0	1	3	2	2	2	4	4	0	1	0	1	0	1	4	0	2	0
AC074194.2	27	30	26	20	20	19	36	24	43	66	29	27	5	24	12	9	23	24	25	25	16	25	12	25
AC074198.1	0	0	0	0	0	0	0	0	0	0	0	0	0	0	0	0	0	0	0	0	0	0	0	0
AC074198.2	0	0	0	0	0	0	0	0	0	0	0	0	0	0	0	0	0	0	0	0	0	0	0	0
AC074212.1	0	0	0	0	0	0	0	0	0	0	0	0	0	0	0	0	0	0	0	0	0	0	0	0
AC074237.1	0	0	0	0	0	0	0	0	0	0	0	0	0	0	0	0	0	0	0	0	0	0	0	0
AC074250.1	0	0	0	0	0	0	0	0	0	0	0	0	0	0	0	0	0	0	0	0	0	0	0	0
AC074254.1	0	0	0	0	0	0	0	0	0	0	0	0	0	0	0	0	0	0	0	0	0	0	0	0
AC074255.1	0	0	0	0	0	0	0	0	0	0	0	0	0	0	0	0	0	0	0	0	0	0	0	0
AC074257.1	0	0	0	0	0	0	0	0	0	0	0	0	0	0	0	0	0	0	0	0	0	0	0	0
AC074276.1	0	0	0	0	0	0	0	0	0	0	0	0	0	0	0	0	0	0	0	0	0	0	0	0
AC074276.2	0	0	0	0	0	0	0	0	0	0	0	0	0	0	0	0	0	0	0	0	0	0	0	0
AC074281.1	0	0	0	0	0	0	0	0	0	0	0	0	0	0	0	0	0	1	0	0	0	0	0	0
AC074286.1	1	2	1	0	2	0	0	1	10	0	1	1	26	43	27	30	22	46	21	46	33	38	48	38
AC074290.1	0	0	0	0	0	0	0	0	0	0	0	0	0	0	0	0	0	0	0	0	0	0	0	0
AC074338.1	0	0	0	0	0	0	0	0	0	0	0	0	0	0	0	0	0	0	0	0	0	0	0	0
AC074344.1	0	0	0	0	0	0	0	0	0	0	0	0	0	0	0	0	0	0	0	0	0	0	0	0
AC074344.2	0	0	0	0	0	0	0	0	0	0	0	0	0	0	0	0	0	0	0	0	0	0	0	0
AC074348.1	0	0	0	0	0	0	0	0	0	0	0	0	0	0	0	0	0	0	0	0	0	0	0	0
AC074351.1	0	0	0	0	0	0	0	0	0	0	2	2	0	0	2	2	1	3	3	0	2	2	2	0
AC074366.1	0	0	0	0	0	0	0	0	0	0	0	0	0	0	0	0	0	0	0	0	0	0	0	0
AC074367.1	3	0	2	4	4	2	2	0	0	4	2	0	3	4	0	2	2	3	4	3	2	8	0	6
AC074375.1	0	0	0	0	0	0	0	0	0	0	0	0	0	0	0	0	0	0	0	0	0	0	0	0
AC074386.1	0	0	0	0	0	0	0	0	0	0	0	0	0	0	0	0	0	0	0	0	0	0	0	0
AC074387.1	1	3	1	1	0	0	1	0	0	0	0	0	6	2	0	2	8	3	0	6	7	8	5	3
AC074389.1	0	0	0	0	0	0	0	0	0	0	0	0	0	0	0	0	0	0	0	0	0	0	0	0
AC074389.2	0	0	0	0	0	0	0	0	0	0	0	0	0	0	0	0	0	0	0	0	0	0	0	0
AC074389.3	0	0	0	0	0	0	0	0	0	0	0	0	0	0	0	0	0	0	0	0	0	0	0	0
AC074397.1	0	0	0	0	0	0	0	0	0	0	0	0	0	0	2	0	0	0	0	1	0	0	0	0
AC076966.1	0	0	0	0	0	0	0	0	0	0	0	1	0	2	0	0	2	0	0	1	0	0	0	0
AC076968.1	1	2	2	1	1	1	0	8	2	1	2	1	0	0	0	0	2	0	0	1	0	0	0	0
AC078776.1	0	0	0	0	0	0	0	0	0	0	0	0	0	0	0	0	0	0	0	0	0	0	0	0
AC078776.2	0	0	0	0	0	0	0	0	0	0	0	0	0	0	0	0	0	0	0	0	0	0	0	0
AC078777.1	0	3	1	0	0	1	1	0	0	0	3	3	1	0	3	0	3	0	0	4	2	6	8	3
AC078778.1	0	0	0	0	0	0	0	0	1	0	0	0	0	0	0	0	0	0	0	0	0	0	0	0
AC078778.2	0	0	0	0	0	0	0	0	1	0	0	0	0	0	0	0	0	0	1	5	0	0	0	0
AC078785.1	1	1	0	0	0	1	3	10	2	4	6	6	6	10	4	6	7	1	1	19	9	3	7	4
AC078785.2	1	1	3	0	2	0	2	3	2	0	1	0	3	2	0	0	3	2	0	1	3	5	2	1
AC078785.3	0	0	0	0	0	0	0	0	0	0	0	0	0	0	0	0	0	0	0	0	0	0	0	0
AC078788.1	0	0	0	0	0	0	0	0	0	0	0	0	0	0	0	0	0	0	0	0	0	0	0	0
AC078788.2	0	0	0	0	0	0	0	0	0	0	2	0	0	0	0	0	0	0	0	0	0	0	0	0
AC078789.1	1	0	0	0	0	0	0	0	2	2	0	0	0	0	0	0	0	2	0	2	0	0	2	1
AC078795.1	0	0	1	0	0	0	1	0	1	2	1	2	1	0	2	0	0	1	1	4	4	3	7	1
AC078795.2	0	0	0	0	0	0	0	0	0	0	0	0	0	0	0	0	0	0	0	0	0	0	0	0
AC078795.3	0	0	0	0	0	0	0	0	0	0	0	0	0	0	0	0	0	0	0	0	0	0	0	0
AC078802.1	0	0	0	1	6	0	0	0	0	0	0	0	0	1	2	5	1	0	0	3	1	3	1	0
AC078809.1	0	0	0	0	0	0	0	0	0	0	0	0	0	0	0	0	0	0	0	0	0	0	0	0
AC078814.1	0	0	0	0	0	0	0	0	0	0	0	0	0	0	0	0	0	0	0	0	0	0	0	0
AC078814.2	0	0	0	0	0	0	0	0	0	0	0	0	0	0	0	0	0	0	0	0	0	0	0	0
AC078817.1	25	34	49	49	25	31	12	51	48	43	62	107	18	9	12	17	4	19	7	13	13	13	14	16
AC078819.1	0	0	0	0	0	2	0	0	0	0	0	0	0	0	1	0	0	0	0	0	0	0	0	4
AC078820.1	0	0	0	0	0	0	0	0	0	0	0	0	0	0	0	0	0	0	0	0	0	0	0	0
AC078828.1	0	0	0	0	0	0	0	0	0	0	0	0	0	0	0	0	0	0	0	0	0	0	0	0
AC078841.1	0	0	0	0	0	0	0	0	0	0	0	0	0	0	0	0	0	0	0	0	0	0	0	0
AC078842.1	0	0	0	0	1	1	0	0	0	1	0	0	1	0	0	3	2	2	0	5	0	0	0	0
AC078842.2	0	0	1	0	1	1	0	0	2	0	0	1	0	0	0	2	1	4	0	0	0	0	2	0
AC078845.1	0	0	0	0	0	0	0	0	0	0	0	0	13	34	9	7	10	30	17	16	13	8	14	4
AC078846.1	23	24	36	32	22	20	11	32	42	29	61	45	57	67	41	34	30	42	41	69	50	43	48	30
AC078850.1	2	0	5	0	1	0	2	1	1	1	3	0	0	0	0	0	0	0	0	0	0	0	0	0
AC078850.2	0	0	0	0	0	0	0	0	0	0	0	0	0	0	0	0	0	0	0	0	1	0	0	0
AC078851.1	0	0	0	0	0	0	0	0	0	0	0	0	0	0	0	0	0	0	0	0	0	0	0	0
AC078852.1	0	1	0	0	0	3	0	0	1	3	3	6	0	0	0	0	0	1	0	0	1	0	0	0
AC078852.2	0	0	0	0	0	0	0	0	0	0	0	0	0	0	0	0	0	0	0	0	0	0	0	0
AC078857.1	0	0	0	0	0	0	0	0	0	0	0	0	0	3	0	0	0	0	0	0	0	0	0	0
AC078860.1	0	0	0	0	0	0	0	0	0	0	0	0	0	0	1	1	0	0	0	0	0	0	0	0
AC078864.1	0	0	0	0	0	0	0	0	0	0	0	0	4	0	0	0	0	0	0	0	0	0	0	0
AC078864.2	0	0	0	0	0	0	0	0	0	0	0	0	0	0	0	0	0	1	0	1	0	0	0	0
AC078865.1	0	0	0	0	0	0	0	0	0	0	0	0	0	0	0	0	0	0	0	0	0	0	0	0
AC078867.1	0	0	0	0	0	0	0	0	0	0	0	0	0	0	0	0	0	0	0	0	0	0	0	0
AC078878.1	0	0	0	0	0	0	0	0	0	0	0	0	0	0	0	0	0	0	0	0	0	0	0	0
AC078878.2	0	0	0	0	0	0	0	0	0	0	0	0	1	0	0	0	0	0	0	0	0	0	0	0
AC078880.1	0	0	0	0	0	0	0	0	0	0	0	0	0	0	0	0	0	0	0	0	0	0	0	0
AC078880.2	0	0	0	0	0	0	0	0	0	0	0	0	0	0	0	0	0	0	0	0	0	0	0	0
AC078880.3	0	0	0	0	0	0	0	0	0	0	0	0	0	0	0	1	0	0	0	0	0	0	0	0
AC078880.4	0	0	0	0	0	0	0	0	0	1	0	0	0	0	0	0	0	0	0	0	0	0	0	0
AC078880.5	0	1	2	0	0	0	0	0	0	0	0	0	0	0	0	0	0	0	0	1	0	0	0	0
AC078881.1	12	22	28	18	15	14	7	22	19	23	35	15	61	45	37	32	52	58	17	46	47	49	49	43
AC078882.1	0	0	0	0	0	0	0	0	0	0	0	1	0	0	0	0	0	0	0	0	0	0	0	0
AC078883.1	9	5	9	8	3	3	1	5	9	5	7	9	2	0	4	3	0	3	1	8	3	0	0	5
AC078883.2	15	22	26	22	17	9	15	33	12	23	28	13	1	0	2	1	2	1	1	0	0	0	0	0
AC078883.3	0	3	0	0	0	0	1	0	1	0	0	3	2	7	0	3	4	7	1	6	4	0	0	1
AC078883.4	0	0	0	0	0	1	0	0	0	0	0	0	0	0	1	0	0	0	3	0	0	0	0	0
AC078886.1	1	0	0	0	0	0	0	0	0	0	0	0	0	0	1	0	0	0	0	0	0	0	0	0
AC078889.1	0	0	0	0	0	0	0	0	0	0	0	0	0	0	0	0	0	0	0	0	0	0	0	0
AC078899.1	1	1	1	0	0	0	0	2	0	1	0	3	0	0	2	0	0	0	2	0	0	1	4	1
AC078899.2	0	0	0	0	0	0	0	1	0	0	0	0	0	0	0	0	0	0	0	0	0	0	0	0
AC078899.3	0	0	0	0	0	0	0	0	0	0	0	0	0	0	0	0	0	0	0	0	0	0	0	0
AC078899.4	0	0	0	0	0	0	0	0	0	0	1	0	0	0	0	0	0	0	0	0	0	0	1	0
AC078899.5	0	0	0	0	0	0	0	0	0	0	0	0	0	0	0	0	0	0	0	0	0	0	0	0
AC078906.1	0	0	0	0	0	0	0	0	0	0	0	0	0	0	0	1	0	0	0	0	2	0	0	0
AC078909.1	0	0	0	0	0	0	0	0	0	0	0	0	0	0	0	0	0	0	0	0	0	0	0	0
AC078909.2	0	0	1	0	0	0	0	0	0	0	3	0	2	8	1	1	4	5	6	4	11	7	5	2
AC078918.1	0	0	0	0	0	0	0	0	0	0	0	0	0	0	0	0	0	0	0	0	0	0	0	0
AC078922.1	0	0	2	0	0	0	0	1	1	3	1	2	0	0	1	0	0	0	0	0	1	0	3	0
AC078923.1	0	0	0	0	0	0	0	0	0	0	0	0	0	0	0	0	0	0	0	0	0	0	0	0
AC078925.1	0	0	0	0	0	0	0	0	0	0	0	0	0	0	0	0	0	0	0	0	0	0	0	0
AC078925.2	0	0	0	0	0	0	0	0	0	0	0	0	0	0	0	0	0	0	1	0	0	0	0	0
AC078925.3	0	0	0	0	1	0	0	0	2	0	0	0	0	0	0	0	0	0	3	0	0	0	0	0
AC078925.4	0	0	0	0	0	0	0	0	0	0	0	0	0	0	0	0	0	0	0	0	0	0	0	0
AC078927.1	0	0	0	0	0	0	0	0	0	0	0	0	0	0	0	0	0	0	0	0	0	0	0	0
AC078929.1	0	0	0	0	0	2	0	0	0	0	0	0	0	0	0	0	0	0	0	0	0	0	0	0
AC078942.1	0	0	0	0	0	0	0	0	0	0	0	0	0	0	0	0	0	0	0	0	0	0	0	0
AC078950.1	0	1	0	0	0	0	0	0	0	2	0	2	0	0	0	0	0	1	0	0	1	1	0	0
AC078955.1	0	3	0	0	0	0	0	0	0	1	0	2	0	0	0	0	0	0	0	0	0	0	0	0
AC078962.1	2	0	0	0	0	0	0	1	0	1	2	0	0	0	0	0	0	0	0	0	0	0	0	0
AC078962.2	0	0	0	0	0	0	0	0	0	0	0	0	3	0	0	0	0	0	0	0	0	0	0	0
AC078962.3	0	0	0	0	0	0	0	0	0	0	0	0	0	0	0	0	0	0	0	0	0	0	0	0
AC078962.4	0	0	0	0	0	0	0	0	0	0	1	0	0	0	0	0	0	0	0	0	0	0	0	0
AC078974.1	0	0	0	0	0	0	0	0	0	0	0	0	0	0	0	0	0	1	0	0	0	0	0	0
AC078980.1	0	0	0	0	0	0	0	0	0	0	0	0	0	0	0	0	0	0	0	0	0	0	0	0
AC078991.1	0	0	0	0	0	0	0	0	0	0	1	0	0	0	0	0	0	0	0	0	0	0	0	0
AC078993.1	0	1	4	0	0	0	0	2	0	0	0	0	0	0	0	0	0	0	0	0	0	0	0	0
AC079015.1	0	0	0	0	0	0	0	0	0	0	0	0	0	0	0	0	0	0	0	0	0	0	0	0
AC079031.1	0	0	0	0	0	0	0	0	0	0	0	0	0	0	0	0	0	0	0	0	0	0	0	0
AC079031.2	0	0	0	0	0	0	0	0	0	0	0	0	0	0	0	0	0	0	0	0	0	0	0	0
AC079035.1	0	2	2	1	1	1	4	8	2	5	3	4	0	1	3	2	0	2	2	0	4	2	4	12
AC079054.1	0	0	0	0	0	0	0	0	0	0	0	0	0	0	0	0	0	0	0	0	0	0	0	0
AC079061.1	0	0	0	0	0	0	0	0	0	0	0	0	8	2	0	0	2	3	0	7	0	3	5	6
AC079062.1	0	3	0	0	0	0	2	0	0	0	1	0	3	2	0	0	0	1	0	0	0	0	0	0
AC079064.1	0	0	0	0	0	0	0	0	0	0	0	0	0	0	0	0	0	0	0	0	0	0	0	0
AC079070.1	0	0	0	0	0	0	0	0	0	0	0	0	0	0	0	0	0	0	0	0	0	0	0	0
AC079075.1	0	0	0	0	0	0	0	0	0	0	0	0	0	0	0	0	0	0	0	0	0	0	0	0
AC079080.1	0	0	0	0	0	0	0	0	0	0	0	0	0	0	0	0	0	0	0	0	0	0	0	0
AC079089.1	6	2	4	1	4	0	3	1	6	7	1	8	36	30	42	30	16	42	29	30	44	62	46	42
AC079089.2	0	0	1	0	0	0	0	0	1	0	0	0	1	0	2	0	0	0	0	1	0	1	0	0
AC079089.3	0	0	0	0	0	0	0	0	0	0	0	0	0	0	0	0	0	0	0	0	0	0	0	0
AC079097.1	0	0	0	0	0	0	0	0	0	2	0	0	0	0	0	0	0	0	0	0	0	0	0	0
AC079112.1	0	0	0	0	0	0	0	0	0	0	0	0	0	0	0	0	0	0	0	0	0	0	0	0
AC079117.1	3	0	0	4	0	1	0	0	0	0	0	0	0	0	0	2	0	0	0	0	0	4	1	0
AC079140.1	0	0	0	0	0	0	0	1	0	0	0	0	0	0	0	0	0	0	0	0	0	0	0	0
AC079140.2	726	770	963	488	647	493	831	1163	991	1745	1246	1219	225	251	283	146	221	262	205	382	251	220	251	188
AC079140.3	17	29	53	29	24	21	15	31	35	27	29	24	8	4	23	13	8	20	14	5	14	14	3	18
AC079140.4	0	0	0	0	0	0	0	0	0	0	0	0	0	0	0	0	0	0	0	1	0	3	0	0
AC079140.5	0	0	3	1	3	3	1	4	5	0	7	0	0	0	0	0	0	0	0	0	0	0	0	0
AC079145.1	12	5	4	2	5	1	1	1	1	2	0	2	10	4	9	16	6	9	14	21	13	21	7	14
AC079148.1	0	1	2	1	1	4	1	4	3	3	5	0	8	5	12	4	3	14	11	7	2	3	9	7
AC079150.1	0	0	0	0	0	0	0	0	0	0	0	0	0	0	0	0	0	0	0	0	0	0	0	0
AC079150.2	7	4	9	5	4	9	1	2	4	4	12	9	9	8	14	6	9	24	5	24	11	11	7	7
AC079154.1	0	2	1	3	0	0	0	2	1	0	0	0	138	134	147	132	151	221	140	173	153	128	117	132
AC079160.1	0	1	0	0	0	0	3	0	2	3	0	0	0	0	0	0	0	0	0	0	0	0	1	0
AC079163.1	0	0	0	0	0	0	0	0	0	0	0	0	0	0	0	0	0	0	0	0	0	0	0	0
AC079168.1	0	0	0	0	0	0	0	0	0	0	0	0	0	0	0	0	0	0	1	0	0	0	0	0
AC079168.2	0	0	0	0	0	0	0	0	0	0	0	0	0	0	0	0	0	0	0	0	0	0	0	0
AC079171.1	0	0	0	0	0	0	0	0	0	0	0	0	0	0	0	0	0	0	0	0	0	0	0	0
AC079174.1	0	0	0	1	0	0	0	3	1	3	1	2	0	0	6	1	5	6	5	5	3	16	4	7
AC079174.2	2	1	1	4	0	3	1	3	3	2	8	4	31	28	29	31	31	33	37	48	33	38	23	21
AC079178.2	0	0	0	0	0	0	0	0	0	0	0	0	0	0	0	0	0	0	0	0	0	5	0	0
AC079193.1	0	0	0	5	0	1	0	0	0	0	0	0	0	0	0	0	0	0	0	0	0	0	0	0
AC079193.2	0	0	0	0	0	0	2	0	3	1	0	0	2	0	1	0	0	0	2	0	0	0	0	2
AC079203.1	0	2	1	7	2	5	1	1	3	3	4	8	8	1	11	2	2	3	2	5	8	14	1	4
AC079203.2	0	0	0	0	0	0	0	0	0	0	0	0	0	0	0	0	0	0	0	0	0	0	0	0
AC079209.1	0	0	0	0	0	0	0	2	0	0	0	0	2	0	1	0	0	1	0	0	1	0	1	2
AC079209.2	0	0	0	0	0	0	0	0	0	0	0	0	0	0	0	0	0	0	0	0	0	0	0	1
AC079210.1	0	0	0	0	0	0	0	0	0	0	0	0	0	0	0	0	0	0	0	0	0	0	0	0
AC079226.1	0	0	0	0	0	0	0	0	0	0	0	0	0	5	0	0	0	0	0	0	0	0	0	0
AC079226.2	0	0	0	0	0	0	0	0	0	0	0	0	0	0	0	0	0	0	0	0	0	1	0	2
AC079228.1	0	0	0	0	0	0	0	0	0	0	0	1	0	2	0	4	0	1	0	0	3	0	0	0
AC079238.1	0	0	0	0	0	0	0	0	0	0	0	0	0	0	0	0	0	0	0	0	0	0	0	0
AC079248.1	0	0	0	0	0	0	0	1	0	1	3	1	0	1	0	2	0	1	0	3	2	0	0	0
AC079248.2	0	0	0	0	0	0	0	0	0	0	0	0	0	0	0	0	0	0	0	0	0	0	0	0
AC079250.1	110	134	211	111	115	123	91	159	149	181	175	151	47	49	23	23	26	17	37	48	28	53	36	47
AC079296.1	0	0	0	0	0	0	0	0	0	0	1	0	10	4	1	2	0	7	5	3	6	9	3	1
AC079298.1	2	0	0	0	0	0	0	0	0	0	0	0	0	0	0	0	0	0	0	0	0	0	0	0
AC079298.2	0	0	0	0	0	0	0	0	0	0	0	0	0	0	0	0	0	0	0	0	0	0	0	0
AC079298.3	2	1	0	2	0	0	0	0	0	0	0	5	0	0	0	0	2	2	0	3	1	1	2	2
AC079305.1	4	0	1	0	2	0	1	1	3	1	0	4	7	10	10	5	6	8	18	14	7	14	19	34
AC079305.2	0	0	0	0	0	0	0	0	0	0	0	0	0	0	0	0	0	0	0	0	0	0	0	0
AC079305.3	2	5	3	1	2	3	5	0	4	5	5	3	3	4	2	3	5	7	3	0	3	7	7	3
AC079310.1	0	0	0	0	0	0	0	0	0	0	0	0	0	0	0	0	0	0	0	0	0	0	0	0
AC079313.1	1	0	0	0	0	0	0	0	0	0	0	0	0	0	0	0	0	0	0	0	1	0	2	0
AC079313.2	0	1	0	0	0	0	0	0	0	0	2	0	0	0	0	0	0	0	0	0	0	0	0	0
AC079316.1	0	9	0	1	2	0	3	1	1	5	2	1	3	7	9	1	1	0	3	0	0	0	0	8
AC079316.2	1	0	0	0	0	0	1	0	2	0	0	0	0	1	1	1	0	0	0	0	0	0	0	0
AC079322.1	2	1	0	0	4	0	0	0	1	0	0	3	1	2	0	3	6	0	4	7	6	2	11	4
AC079325.1	0	0	0	0	0	0	0	0	0	0	0	0	0	1	0	0	0	0	0	0	0	0	0	0
AC079325.2	0	0	0	0	0	0	0	0	0	0	0	0	0	0	0	0	0	0	0	0	0	0	0	0
AC079328.1	17	13	19	19	16	8	23	27	16	24	12	33	15	17	4	10	10	9	19	24	14	26	20	15
AC079328.2	0	0	0	0	0	0	0	0	0	0	0	0	0	0	0	0	0	0	0	0	0	0	0	0
AC079329.1	0	0	0	0	0	0	0	0	0	0	0	0	0	0	0	0	0	0	0	0	0	0	0	0
AC079331.1	0	1	0	1	3	1	2	0	3	0	3	5	0	3	0	0	1	5	1	3	0	2	2	0
AC079331.2	7	1	4	6	2	4	7	9	11	7	6	3	3	5	2	4	4	3	3	3	1	11	4	2
AC079336.1	0	0	0	0	0	0	0	0	0	0	4	0	5	0	0	0	3	0	0	0	0	0	0	0
AC079336.2	0	1	0	0	0	1	0	2	1	0	0	0	0	0	0	0	0	0	2	0	0	0	0	0
AC079336.3	0	0	0	0	0	0	0	0	0	0	0	0	0	0	0	0	0	0	0	0	0	0	0	0
AC079336.4	0	0	0	0	0	0	0	0	2	0	0	0	0	0	0	0	1	0	0	0	0	0	0	3
AC079336.5	0	0	0	2	2	2	0	0	0	0	1	0	0	0	0	0	0	0	0	0	0	0	0	0
AC079336.6	0	1	7	1	2	5	1	11	2	0	2	2	2	0	0	0	0	1	2	1	0	0	3	0
AC079336.7	0	0	0	0	0	0	1	0	2	0	0	0	0	0	0	0	0	0	0	0	1	0	0	0
AC079340.1	0	0	0	0	0	0	0	0	0	0	0	0	0	0	0	0	0	0	0	0	0	0	0	0
AC079340.2	0	0	0	0	0	0	0	0	0	2	0	0	0	0	0	0	0	0	0	0	0	0	0	0
AC079341.1	0	0	0	0	0	0	0	0	2	0	0	0	0	2	0	0	0	0	0	0	0	0	0	0
AC079341.2	0	0	0	0	0	0	0	0	0	0	0	0	0	1	0	0	0	0	0	2	0	0	0	0
AC079349.1	0	0	0	0	0	0	0	0	0	0	0	0	0	0	0	0	0	0	0	0	0	0	0	0
AC079354.1	0	0	0	0	0	0	1	1	0	0	0	0	2	2	0	0	1	0	1	0	2	0	3	0
AC079354.2	0	0	0	0	0	0	0	1	0	0	1	0	0	0	0	0	0	0	0	0	0	0	0	0
AC079354.3	3	1	9	5	0	2	1	5	1	7	6	5	13	23	5	16	7	20	8	12	18	12	7	22
AC079355.1	0	0	0	0	0	0	0	0	0	0	0	0	0	0	0	0	0	0	0	0	0	0	0	0
AC079355.2	0	0	0	0	0	0	0	0	0	0	0	0	0	0	0	0	0	0	0	0	0	0	0	0
AC079360.1	0	0	0	0	0	0	0	0	0	0	0	0	0	0	0	0	0	0	0	0	0	0	0	0
AC079362.1	0	0	0	0	0	0	0	0	0	0	0	0	0	0	0	0	0	0	0	0	0	0	0	0
AC079363.1	0	0	0	0	0	0	0	0	0	0	0	0	0	0	0	0	0	0	0	0	1	1	3	0
AC079380.1	0	0	0	0	0	0	0	0	0	0	0	0	2	0	0	0	0	0	0	0	0	0	0	0
AC079382.1	0	0	0	0	0	0	0	0	0	0	0	0	0	0	0	0	0	0	0	0	0	0	0	0
AC079384.1	3	1	8	2	3	0	3	1	1	0	1	3	0	0	0	0	0	0	2	0	0	0	0	0
AC079385.1	0	2	0	0	0	0	3	0	0	0	1	3	0	0	7	5	2	3	0	6	0	12	0	2
AC079385.2	5	12	7	2	11	6	10	4	5	1	13	8	5	2	2	4	9	8	4	2	6	6	7	3
AC079385.3	0	0	0	0	2	0	0	4	0	0	0	0	1	3	0	0	0	0	0	0	0	0	0	1
AC079395.1	0	0	0	0	0	0	0	0	0	0	0	0	0	0	0	0	0	0	0	0	0	0	0	0
AC079395.2	0	0	0	0	0	0	0	0	0	0	0	0	0	0	0	0	0	0	0	0	0	0	0	0
AC079395.3	0	0	0	0	0	0	0	0	0	0	0	0	0	0	0	0	0	0	0	0	0	0	0	0
AC079411.2	0	0	0	0	0	0	0	0	0	0	0	0	2	0	2	0	0	2	0	0	1	8	2	6
AC079414.1	0	0	0	0	0	0	0	0	0	0	0	0	0	0	0	0	0	0	0	0	0	0	0	0
AC079414.2	0	0	0	0	0	0	0	0	0	0	2	0	0	0	0	0	0	0	0	0	0	1	0	0
AC079414.3	9	3	1	1	0	1	1	3	5	1	1	0	21	19	18	7	21	17	8	10	21	19	6	8
AC079416.1	4	4	6	1	7	4	9	6	3	11	3	3	15	6	7	4	5	10	4	9	4	18	7	5
AC079416.2	4	4	4	1	1	1	2	4	11	6	8	4	2	2	5	1	0	2	4	5	2	9	4	12
AC079416.3	0	0	0	0	0	0	0	0	0	0	0	0	0	0	0	0	0	0	0	0	0	0	0	0
AC079447.1	0	0	0	0	0	0	0	3	0	0	1	0	5	0	1	3	0	1	1	0	1	2	2	0
AC079448.1	0	0	0	0	0	0	0	0	0	0	0	0	0	0	0	0	0	0	0	0	0	0	0	0
AC079456.1	0	0	0	0	0	0	0	0	0	0	0	0	0	0	0	0	0	0	0	0	0	0	0	0
AC079465.1	0	0	0	0	0	0	0	0	1	3	5	0	0	0	0	0	0	0	1	1	0	0	0	0
AC079466.1	0	0	0	0	0	0	0	0	0	0	0	0	0	0	0	0	0	0	0	1	0	0	0	0
AC079466.2	0	2	0	0	0	0	0	0	0	0	0	2	0	0	0	0	0	0	0	0	0	0	0	0
AC079467.1	0	0	0	0	0	0	0	0	0	0	0	0	0	0	0	0	0	0	0	1	0	0	0	0
AC079584.1	0	0	0	0	0	0	0	0	0	0	0	0	0	0	0	0	0	0	0	0	0	0	0	0
AC079584.2	1	0	0	0	0	0	0	0	0	0	0	0	0	0	0	0	0	0	0	0	0	0	0	0
AC079587.1	0	0	0	0	0	0	0	0	0	0	0	0	0	0	0	0	0	0	0	0	0	0	0	0
AC079594.1	0	0	0	0	0	0	0	0	0	0	0	0	0	0	0	0	0	0	0	0	0	0	0	0
AC079594.2	0	0	0	0	0	0	0	0	0	0	0	0	0	0	0	0	0	0	0	0	0	0	0	0
AC079597.1	0	0	0	0	0	0	0	0	0	0	0	0	0	0	0	0	0	0	0	0	0	0	0	0
AC079598.1	0	0	0	0	0	0	0	0	0	0	0	0	0	0	0	0	0	0	0	0	0	0	0	0
AC079598.2	0	0	0	0	0	0	0	0	0	0	0	0	0	0	0	0	0	0	0	0	0	0	0	0
AC079598.3	0	0	0	0	0	0	0	0	0	1	0	0	0	0	0	0	0	1	0	0	0	0	0	0
AC079598.4	0	0	0	0	0	0	0	0	0	0	0	0	0	0	0	0	0	0	0	0	0	0	0	0
AC079600.1	0	0	0	0	1	0	0	0	0	0	0	0	0	0	0	0	0	0	0	0	0	0	0	0
AC079600.2	0	0	0	0	0	0	0	0	0	0	0	0	0	0	0	0	0	0	0	0	0	0	0	0
AC079600.3	0	0	0	0	0	0	0	0	0	0	1	0	0	0	0	0	2	0	2	0	1	1	0	0
AC079601.1	0	0	0	1	0	0	0	0	0	0	0	0	1	5	1	1	2	6	5	4	3	2	10	6
AC079601.2	0	0	1	0	1	0	0	0	1	0	0	1	0	1	0	1	0	0	1	1	0	0	0	0
AC079602.1	0	0	0	0	0	0	0	0	0	0	0	0	0	0	0	0	0	0	0	0	0	0	0	0
AC079602.2	0	0	0	0	0	0	0	0	0	0	0	0	0	0	0	0	0	0	0	0	0	0	0	0
AC079602.3	0	0	0	0	0	0	0	0	0	0	0	0	0	0	0	0	0	0	0	0	0	0	0	0
AC079610.1	1	1	1	5	1	1	0	6	0	6	2	1	6	2	5	5	3	6	8	4	5	7	9	11
AC079610.2	2	4	2	0	14	2	4	8	6	1	6	8	10	5	5	0	1	5	0	4	2	0	2	1
AC079610.3	0	0	0	0	0	0	0	0	0	0	0	0	1	0	0	1	2	0	2	0	0	0	0	0
AC079612.1	0	0	0	0	0	0	0	0	0	0	0	0	0	0	0	0	0	0	0	0	0	0	0	0
AC079612.2	1	0	0	2	0	0	0	0	0	0	0	0	0	0	0	1	0	0	0	0	0	0	0	0
AC079630.1	2	0	3	0	0	0	0	2	0	1	0	0	0	3	1	1	2	0	1	0	2	0	3	0
AC079684.1	5	1	6	4	10	1	6	4	9	6	14	2	3	8	2	2	0	8	7	1	6	5	4	3
AC079741.1	2	2	0	0	1	0	0	0	5	2	0	0	1	2	1	1	0	0	4	3	3	4	2	2
AC079742.1	0	0	0	0	0	0	0	0	0	0	0	0	0	0	0	0	0	0	0	0	0	0	0	0
AC079753.1	1	0	1	0	0	0	0	0	0	0	3	0	0	0	0	0	0	0	0	0	0	0	0	0
AC079760.1	0	0	0	0	0	0	0	0	0	0	0	0	0	0	0	0	0	0	0	0	0	0	2	0
AC079760.2	0	0	0	0	0	0	0	0	0	0	0	0	0	0	0	2	0	0	0	0	0	1	0	0
AC079763.1	0	0	0	0	0	0	0	0	0	0	0	0	0	0	0	0	0	0	0	0	0	0	0	0
AC079766.1	0	0	0	0	0	0	0	0	0	0	0	0	0	0	4	2	1	2	0	3	2	1	1	2
AC079768.1	0	0	0	0	0	0	0	0	0	0	0	0	0	0	0	0	0	0	0	0	0	0	0	0
AC079776.1	0	0	0	0	0	0	0	0	5	0	0	0	0	0	0	0	0	0	0	0	2	0	0	0
AC079776.2	0	0	0	0	0	0	0	0	0	0	0	0	0	0	0	0	0	0	0	0	0	0	0	0
AC079776.3	0	0	0	0	0	0	0	0	0	0	0	0	0	0	0	0	0	0	0	0	0	0	0	0
AC079777.1	0	0	0	0	0	0	0	0	0	0	0	0	0	0	0	0	0	0	0	0	0	0	0	0
AC079779.1	0	0	0	0	0	0	0	0	0	0	0	0	0	0	0	0	0	0	0	0	0	0	0	0
AC079779.2	0	0	0	0	0	0	0	1	3	1	0	0	2	0	4	0	1	2	3	3	1	2	0	1
AC079779.3	0	0	0	0	0	0	0	0	1	0	0	0	0	0	8	0	0	0	1	0	0	1	1	0
AC079779.4	0	0	0	0	0	0	0	0	0	0	0	0	0	0	0	0	0	0	0	0	0	0	0	0
AC079780.1	0	0	0	1	0	0	0	0	0	0	0	0	0	0	0	0	1	0	0	0	3	5	0	0
AC079781.1	0	0	0	0	0	0	0	0	0	0	0	0	0	0	0	0	0	0	0	0	0	0	0	0
AC079781.2	0	0	0	0	0	0	0	0	0	0	0	0	0	0	0	0	0	0	0	0	0	0	0	0
AC079781.3	0	0	0	0	0	0	0	0	0	0	0	0	2	2	3	2	0	1	1	2	4	4	1	3
AC079781.4	0	0	0	0	0	0	0	0	0	0	0	0	0	0	0	0	0	0	0	0	0	0	0	0
AC079781.5	0	0	0	0	1	0	0	0	0	0	2	0	2	5	1	1	1	3	1	4	7	2	1	2
AC079790.1	0	0	0	0	0	0	0	0	0	0	0	0	0	0	0	0	0	0	0	0	0	0	0	0
AC079791.1	0	0	0	0	0	0	0	1	0	0	0	0	0	0	0	0	0	0	0	0	0	0	0	0
AC079799.1	0	0	0	0	0	0	0	0	0	0	0	0	0	0	0	0	0	0	0	0	0	0	0	0
AC079799.2	0	0	0	0	0	0	0	0	0	0	0	0	0	0	0	2	0	0	0	0	0	0	0	0
AC079801.1	0	0	0	0	0	0	0	0	0	0	0	0	0	0	0	0	0	0	0	0	0	0	0	0
AC079804.1	0	0	0	0	0	0	0	0	0	0	0	0	0	0	0	0	0	0	0	0	0	0	0	0
AC079804.2	0	0	0	0	0	0	0	0	0	0	0	0	0	0	0	0	0	0	0	0	0	0	0	0
AC079807.1	3	3	7	5	0	3	15	15	10	10	4	9	9	9	3	4	4	12	8	12	14	14	17	8
AC079809.1	0	0	0	0	0	0	0	0	0	0	0	0	0	0	0	0	0	0	0	0	0	0	0	0
AC079834.1	0	2	0	1	0	0	0	2	1	0	1	1	4	1	2	1	6	9	0	9	3	0	0	1
AC079834.2	0	0	4	1	9	0	6	1	2	3	7	1	10	8	10	8	37	10	12	10	15	6	4	4
AC079841.1	0	0	0	0	0	0	0	0	0	0	0	2	0	0	0	0	0	0	0	0	0	0	0	0
AC079848.1	4	1	1	1	2	1	3	2	6	1	1	0	11	12	13	8	30	20	8	21	18	20	15	9
AC079858.1	0	0	0	0	0	0	0	0	0	0	0	0	0	0	0	0	0	0	0	0	0	0	0	0
AC079866.1	0	0	0	0	0	0	0	0	1	0	0	0	0	0	0	0	0	0	0	0	0	0	0	0
AC079866.2	2	0	0	0	3	2	7	2	3	0	0	1	4	3	0	5	3	6	9	10	3	10	4	11
AC079880.1	0	1	0	0	0	2	1	0	3	0	0	1	3	1	0	2	4	2	0	4	1	1	3	0
AC079880.2	0	0	0	0	0	0	0	0	0	0	0	0	0	0	0	3	3	0	1	0	0	0	0	0
AC079896.1	0	0	0	0	0	0	0	0	0	0	0	0	0	0	0	0	0	0	0	0	0	0	0	0
AC079905.1	0	0	0	0	0	0	0	0	0	0	0	0	0	0	0	0	0	0	0	0	0	0	0	0
AC079905.2	0	0	0	0	0	0	0	0	0	0	0	0	0	0	0	0	0	0	0	0	0	0	0	0
AC079906.1	3	0	0	0	0	0	0	1	0	0	0	0	0	0	0	0	0	2	0	0	2	0	2	0
AC079907.1	0	0	0	0	0	0	0	0	0	1	0	0	0	0	0	0	0	0	0	0	0	0	0	0
AC079907.2	0	0	0	0	0	0	0	0	0	0	0	0	0	0	0	2	0	0	0	0	0	1	0	2
AC079910.1	0	0	0	0	0	0	0	0	0	0	0	0	0	0	0	0	0	0	0	0	0	0	0	0
AC079915.1	1	0	0	0	0	0	0	3	2	1	2	1	1	0	2	0	0	3	0	0	0	0	0	1
AC079917.1	0	0	0	0	0	0	0	0	0	0	0	0	1	0	1	3	2	0	0	0	0	0	0	1
AC079921.1	0	0	5	0	0	0	0	0	2	1	0	0	0	2	2	4	3	0	0	1	0	0	3	5
AC079921.2	0	2	0	1	0	1	0	0	0	0	0	0	1	3	3	1	0	2	1	6	0	2	1	2
AC079922.1	6	9	24	6	3	8	10	16	6	16	11	18	1	4	6	3	7	4	3	5	2	1	5	1
AC079922.2	6	11	15	4	6	6	6	3	12	13	9	11	28	46	53	26	29	38	50	48	35	24	51	28
AC079942.1	0	0	0	0	0	0	0	0	0	0	0	0	0	0	0	0	0	0	0	1	0	0	0	0
AC079943.1	0	0	0	0	0	0	0	0	0	0	0	0	0	0	0	0	0	0	0	0	0	0	0	0
AC079943.2	0	0	0	0	0	0	0	0	1	0	1	0	0	0	0	0	0	0	0	0	0	0	0	0
AC079944.1	0	1	0	0	1	0	1	1	0	0	1	3	0	0	0	0	0	0	2	0	0	0	0	0
AC079944.2	0	0	1	0	0	0	0	0	0	0	0	0	0	0	0	0	0	0	0	0	0	0	0	0
AC079949.1	0	0	0	0	0	0	1	0	0	0	0	0	1	0	0	0	0	0	0	0	0	0	0	0
AC079949.2	0	0	0	0	0	0	0	0	0	0	0	0	0	0	0	0	0	0	0	0	0	0	0	0
AC079950.1	0	0	0	0	0	0	0	0	0	0	0	0	0	1	2	0	2	0	0	3	0	3	0	0
AC079953.1	0	0	0	0	0	0	0	0	0	0	0	0	4	0	0	0	0	0	2	0	0	0	0	0
AC079987.1	0	0	0	0	0	0	0	0	0	0	0	0	0	0	0	0	0	0	0	0	0	0	0	0
AC079988.1	0	0	0	0	0	0	0	0	0	0	0	0	0	0	0	0	0	0	0	0	0	0	0	0
AC080011.1	0	1	2	0	0	0	0	0	0	0	1	0	1	0	1	0	0	0	0	0	0	0	0	0
AC080013.1	2	6	9	3	1	3	10	4	0	3	1	8	17	13	8	11	5	27	13	11	4	13	26	33
AC080013.2	0	0	0	0	0	0	0	0	0	0	0	0	0	0	0	0	0	0	0	0	0	0	0	0
AC080013.3	0	0	0	0	2	2	1	1	0	1	1	1	7	16	7	4	9	7	5	2	5	11	13	4
AC080013.4	0	0	0	0	0	0	0	0	0	0	0	0	0	0	0	0	0	0	0	0	0	0	0	0
AC080013.5	0	0	0	2	0	0	0	2	1	1	0	0	4	5	0	2	0	1	1	3	6	2	1	0
AC080014.1	0	0	0	0	0	0	1	0	0	0	0	0	0	0	0	0	0	0	0	0	0	0	0	0
AC080023.1	1	2	1	3	3	4	2	4	1	1	5	3	0	0	0	0	0	0	0	1	4	0	0	0
AC080023.2	0	0	0	1	0	0	0	0	0	0	0	0	0	0	0	0	0	0	0	1	0	0	0	0
AC080037.1	0	0	0	0	0	0	0	0	0	0	0	0	0	0	0	0	0	0	0	0	0	0	0	0
AC080038.1	0	2	1	0	0	0	0	0	0	0	6	0	0	0	0	0	0	0	0	0	0	0	0	0
AC080038.2	0	0	0	2	1	0	0	0	1	1	0	2	0	1	0	2	0	0	0	2	0	0	0	0
AC080038.3	0	0	0	0	0	0	0	0	0	0	0	0	0	0	0	0	0	0	0	0	0	0	0	0
AC080075.1	1	0	0	0	0	0	0	0	0	0	0	0	0	0	0	0	0	0	0	0	0	0	0	0
AC080078.1	0	0	0	0	0	0	0	0	0	0	0	0	0	0	0	0	0	0	0	0	0	0	0	0
AC080078.2	0	0	0	0	0	0	0	0	0	0	1	0	2	0	0	0	0	0	1	0	0	0	0	0
AC080079.1	0	0	0	0	1	0	0	0	0	0	1	0	0	0	0	0	0	0	0	0	1	0	0	0
AC080080.1	0	3	0	0	1	0	0	0	0	2	3	1	0	0	4	5	0	1	0	1	3	2	1	2
AC080080.2	0	0	0	0	0	0	0	0	0	0	1	0	0	0	0	0	0	0	0	0	0	0	0	0
AC080100.1	1	1	0	2	4	1	0	2	0	1	1	0	93	116	131	120	135	223	100	137	151	115	110	108
AC080112.1	0	0	0	0	0	0	0	0	0	0	0	0	0	0	0	0	0	0	0	0	0	0	0	0
AC080112.2	0	0	0	0	0	0	0	0	0	0	0	0	0	0	0	0	0	0	0	0	0	0	0	0
AC080112.3	0	0	0	0	0	0	0	0	0	0	0	0	0	0	0	0	0	0	0	0	0	0	0	0
AC080125.1	0	3	0	0	0	0	0	0	0	0	0	4	0	0	0	0	0	0	0	0	0	0	0	0
AC080128.1	0	0	0	1	0	0	0	0	0	0	0	0	0	0	0	0	0	0	0	0	0	0	0	0
AC080129.1	0	0	0	0	0	0	0	0	0	0	0	0	0	0	0	0	0	0	0	0	0	0	0	0
AC080129.2	0	0	0	0	1	0	1	0	0	2	1	0	1	1	0	3	0	0	2	0	1	0	3	0
AC080162.1	0	0	0	0	1	1	0	0	0	0	1	0	0	0	0	0	0	0	0	2	0	1	0	0
AC080188.1	0	0	0	0	0	0	0	0	0	0	0	0	0	0	0	0	0	0	0	0	0	0	0	0
AC080188.2	4	2	3	2	3	1	9	2	6	3	5	3	0	6	2	1	1	0	2	1	0	0	7	0
AC082650.1	0	0	0	0	0	0	0	0	0	0	0	0	0	0	0	0	0	0	0	0	0	0	0	0
AC082651.1	0	0	0	0	0	0	0	0	1	0	1	0	0	0	0	0	0	1	0	0	0	0	0	0
AC082651.2	0	0	0	0	0	0	0	0	0	0	0	0	0	0	0	0	0	0	0	0	0	0	0	0
AC082651.3	0	0	0	0	0	0	0	0	0	0	1	0	2	7	2	0	2	4	0	1	1	0	1	0
AC082651.4	0	0	0	0	0	0	0	0	0	0	0	0	0	0	0	0	0	0	0	0	0	0	0	0
AC083760.1	0	0	0	0	0	0	0	0	0	0	0	0	0	0	0	0	0	0	0	0	0	0	0	0
AC083795.1	0	0	0	0	0	0	0	0	0	1	0	0	0	0	0	0	0	0	0	0	2	0	0	0
AC083795.2	0	0	0	0	0	0	0	0	0	0	0	0	0	0	1	1	0	0	0	0	0	0	1	0
AC083798.1	0	0	0	0	0	0	0	0	0	0	0	0	0	0	0	0	0	0	0	0	0	0	0	0
AC083798.2	7	27	27	22	16	15	18	35	31	27	40	43	17	27	7	15	30	16	14	19	16	28	31	15
AC083799.1	44	40	84	37	41	39	48	59	72	51	79	42	14	12	12	7	10	16	8	24	12	9	17	15
AC083800.1	0	0	0	0	0	0	0	0	0	0	0	0	0	0	0	0	0	0	0	0	0	0	0	0
AC083801.1	0	0	0	0	0	0	0	0	0	0	0	0	0	0	0	0	0	0	0	0	0	0	0	0
AC083801.2	0	1	0	0	1	0	0	0	0	0	0	0	0	0	0	0	0	1	0	0	0	0	0	0
AC083805.1	2	1	0	0	0	3	0	0	0	0	0	0	0	0	0	0	0	0	1	0	0	0	1	0
AC083805.2	0	0	0	0	0	0	0	0	0	0	0	0	0	0	0	0	0	0	1	0	0	0	1	0
AC083805.3	0	0	1	0	0	0	0	0	0	0	1	0	0	0	0	0	0	0	0	0	0	0	0	0
AC083806.1	0	0	0	0	0	0	0	0	0	0	0	0	0	0	0	2	1	0	2	2	1	0	3	0
AC083806.2	0	0	0	0	0	2	1	0	0	0	0	0	0	2	0	0	8	1	3	0	0	1	0	1
AC083806.3	1	0	5	0	2	0	0	0	0	1	0	0	0	0	0	0	0	0	0	0	0	0	0	0
AC083809.1	0	0	0	0	0	0	0	0	0	0	0	0	0	0	0	0	0	0	3	0	0	0	0	0
AC083822.1	0	0	0	0	0	0	0	0	0	0	0	0	0	0	0	0	0	0	0	0	0	0	0	0
AC083829.1	3	0	7	0	0	0	0	0	0	0	0	0	0	0	0	0	0	0	0	0	0	0	0	0
AC083829.2	0	1	0	0	0	0	0	0	2	0	0	0	0	6	0	0	0	0	3	0	0	0	0	0
AC083836.1	0	0	1	1	0	0	0	0	0	2	0	0	0	0	0	0	0	0	0	0	0	0	0	1
AC083837.1	0	0	0	0	0	0	0	0	0	0	0	0	0	0	0	0	0	0	0	1	2	0	0	0
AC083841.1	0	0	0	0	0	0	0	0	0	0	0	0	1	0	0	0	0	0	0	0	0	0	0	0
AC083841.2	0	0	0	0	0	0	0	0	0	0	0	0	0	0	0	0	0	0	0	0	0	0	0	0
AC083841.3	0	0	0	0	0	0	0	0	0	0	0	0	0	0	0	0	0	0	0	0	0	0	0	0
AC083841.4	0	0	0	0	0	0	0	0	0	0	0	0	0	0	0	0	0	0	0	0	0	0	0	0
AC083843.1	0	0	0	0	0	0	0	0	0	2	1	0	3	0	0	1	0	0	4	0	0	0	0	0
AC083843.2	0	0	0	0	0	0	0	0	0	0	1	0	0	0	0	0	0	0	0	0	0	0	0	0
AC083843.4	0	1	0	0	1	0	3	1	0	4	0	2	0	3	4	2	2	5	1	2	5	7	8	4
AC083849.1	0	0	0	0	0	0	0	0	0	0	0	0	0	0	0	0	0	0	0	0	0	0	0	0
AC083855.1	0	0	0	0	0	0	0	0	0	0	0	0	0	0	0	0	0	0	0	0	0	0	0	0
AC083862.1	0	0	0	0	0	0	0	0	0	1	0	0	0	0	0	0	0	0	0	1	0	0	0	0
AC083862.2	0	0	0	0	0	0	0	0	0	0	0	0	0	0	1	0	0	0	0	0	0	0	0	0
AC083863.1	0	0	1	0	0	0	0	0	0	0	0	0	0	0	0	0	0	0	0	0	0	0	0	0
AC083864.1	0	0	0	0	1	2	0	0	0	0	0	0	3	0	1	8	4	3	0	1	0	0	2	2
AC083864.2	0	0	0	0	0	0	0	0	0	0	0	0	0	0	0	0	0	0	0	0	0	0	0	0
AC083864.3	0	0	0	0	0	0	0	0	0	0	0	0	0	0	1	0	0	0	0	0	0	0	0	0
AC083865.1	0	0	0	0	0	0	0	0	0	0	0	0	0	0	0	0	0	0	0	0	0	0	0	0
AC083867.1	0	0	4	0	5	2	0	0	0	2	0	2	2	0	0	1	2	0	1	0	2	1	0	0
AC083873.1	5	10	4	1	7	4	3	9	6	8	10	3	4	4	2	1	2	10	3	4	4	5	4	2
AC083875.1	0	2	0	0	0	0	0	0	0	0	0	4	0	0	0	0	1	0	0	0	0	0	0	0
AC083880.1	8	6	9	0	5	8	7	9	9	14	6	16	6	8	13	5	5	7	5	9	16	12	3	11
AC083899.1	1	0	1	0	1	0	0	1	0	1	1	0	0	0	0	0	1	1	0	1	2	0	0	1
AC083899.2	0	0	0	0	0	0	0	0	0	0	0	0	0	0	0	0	0	0	0	0	0	0	0	0
AC083899.3	0	0	0	0	0	0	0	0	0	0	0	0	0	0	0	0	0	0	0	0	0	0	0	0
AC083900.1	0	0	0	0	0	0	0	0	1	0	0	0	0	0	0	2	0	0	0	0	0	0	1	0
AC083902.1	0	0	0	0	0	0	0	0	0	0	0	0	0	0	0	0	0	0	0	0	0	0	0	0
AC083902.2	0	0	0	0	0	1	0	0	0	0	0	0	0	0	0	0	0	0	0	1	0	0	0	0
AC083904.1	0	0	0	0	1	0	0	0	0	0	0	0	0	0	0	0	0	0	0	0	0	0	0	0
AC083906.1	0	0	0	0	0	0	0	0	0	0	0	0	0	0	0	0	0	0	0	0	0	0	0	0
AC083906.2	0	0	0	0	0	0	0	0	0	0	0	0	0	0	0	0	0	0	0	0	0	0	0	0
AC083906.3	0	0	0	0	0	0	0	0	0	0	0	0	0	0	0	0	0	0	0	0	0	0	0	0
AC083906.4	0	0	0	0	0	0	0	0	0	0	0	0	0	0	0	0	0	0	0	0	0	0	0	0
AC083906.5	0	0	0	0	0	0	0	0	0	0	0	0	0	0	0	0	0	0	0	0	0	0	0	0
AC083923.1	0	0	0	0	0	0	0	0	0	0	0	0	0	0	0	0	0	0	0	0	0	0	0	0
AC083939.1	0	0	0	0	0	0	0	0	0	0	0	0	0	0	0	0	0	0	0	0	0	0	0	0
AC083949.1	0	0	0	0	0	0	0	0	0	0	0	0	0	0	0	0	0	0	0	1	0	0	0	0
AC083964.1	45	40	61	29	43	41	50	72	61	94	49	54	18	26	16	20	22	26	15	12	20	12	22	24
AC083964.2	6	8	0	6	0	11	4	5	0	2	7	4	0	1	3	1	3	0	2	1	0	4	1	0
AC083967.1	0	0	0	0	0	0	0	0	0	0	1	0	3	0	3	0	0	1	2	1	2	0	0	0
AC083973.1	0	0	0	0	0	0	0	0	1	0	0	0	0	0	0	0	0	0	1	0	0	0	0	2
AC083982.1	0	0	0	0	0	0	0	0	0	0	0	0	0	0	0	0	0	0	0	0	0	0	0	0
AC084017.1	0	0	0	0	0	0	0	0	0	1	0	0	0	0	0	0	0	0	1	0	0	0	0	0
AC084018.1	0	0	0	0	0	0	0	0	0	1	0	0	0	1	0	0	0	0	0	0	0	0	1	0
AC084018.2	0	0	0	0	0	0	0	0	0	0	0	0	0	0	0	0	0	0	0	0	0	0	0	0
AC084024.1	0	0	0	0	0	0	0	1	5	0	1	2	0	2	0	0	0	0	0	0	0	0	0	1
AC084024.2	0	0	0	0	0	0	0	0	0	0	1	0	0	2	2	1	0	1	0	1	1	0	0	2
AC084024.3	0	0	0	0	0	0	0	0	0	0	0	0	0	0	0	0	0	0	0	0	0	0	0	0
AC084026.1	0	0	0	0	0	0	0	0	0	0	0	0	0	0	0	0	0	0	0	0	0	0	0	0
AC084026.2	0	0	0	0	0	0	0	0	0	0	0	0	0	0	0	0	0	0	0	0	0	0	0	0
AC084026.3	0	0	0	0	0	0	0	0	0	0	0	0	0	0	0	0	0	2	0	0	0	0	0	0
AC084030.1	0	0	0	0	0	0	0	0	0	0	0	0	0	0	0	0	0	0	2	0	0	0	3	0
AC084032.1	0	0	0	0	0	0	0	0	0	0	0	0	0	0	0	0	0	0	0	0	0	0	1	0
AC084033.1	0	2	0	1	2	0	1	0	2	3	3	0	1	7	4	2	1	3	6	8	1	12	4	4
AC084033.2	0	0	0	0	0	0	0	0	0	0	0	0	0	3	0	0	0	0	0	5	1	0	2	0
AC084033.3	30	48	77	24	29	26	37	41	65	77	77	40	190	197	177	133	145	227	214	273	238	248	232	221
AC084035.1	0	0	0	0	0	0	0	0	0	0	0	0	0	0	0	0	0	0	0	0	0	0	0	0
AC084036.1	2	0	2	0	0	0	1	1	2	0	2	5	11	10	6	12	6	13	8	10	11	9	12	3
AC084048.1	0	0	0	0	0	0	0	0	0	0	0	0	0	0	0	0	0	0	0	0	0	0	0	0
AC084064.1	0	0	0	1	0	0	0	0	0	2	0	0	1	0	1	0	3	4	6	0	3	5	3	2
AC084082.1	0	1	2	0	0	1	0	2	1	6	0	0	0	0	0	0	0	0	2	2	1	0	0	0
AC084083.1	1	1	0	1	0	1	0	0	1	2	1	3	0	0	0	0	0	0	0	0	0	0	0	0
AC084116.1	0	0	0	0	0	0	0	0	0	0	0	0	0	0	0	0	0	0	0	0	0	0	0	0
AC084116.2	0	0	0	0	0	0	0	0	0	0	0	0	0	0	0	0	0	0	0	0	0	0	0	0
AC084116.3	0	0	0	0	0	0	0	1	0	0	0	0	0	0	0	0	0	0	0	0	0	0	0	0
AC084117.1	0	0	1	1	3	1	0	0	4	4	0	1	1	0	0	0	0	0	0	0	0	2	0	0
AC084121.1	0	0	0	0	0	0	0	0	0	0	0	0	0	0	0	0	0	0	0	0	0	0	0	0
AC084121.2	0	0	0	0	0	0	0	0	0	0	0	0	0	0	0	0	0	0	0	0	0	0	0	0
AC084121.3	0	0	0	0	0	0	0	0	0	0	0	0	0	0	0	0	0	0	0	0	0	0	0	0
AC084121.4	0	0	0	0	0	0	0	0	0	0	0	0	0	0	0	0	0	0	0	0	0	0	0	0
AC084125.1	0	0	0	0	0	0	0	0	0	0	0	0	0	0	0	0	0	0	0	0	0	0	0	0
AC084125.2	0	0	0	0	0	1	0	0	2	0	1	0	1	1	0	3	0	2	6	2	1	0	0	2
AC084125.3	0	1	1	0	0	0	0	0	0	0	0	0	0	0	0	0	0	0	0	0	0	0	0	0
AC084125.4	0	0	0	0	0	0	0	0	0	0	0	0	0	0	0	0	0	0	0	0	0	0	0	0
AC084128.1	0	0	0	0	0	0	0	0	0	0	0	0	0	0	0	1	0	0	0	0	0	0	0	0
AC084149.1	0	0	1	0	0	0	0	0	0	0	0	2	0	0	1	0	0	0	0	0	1	0	0	0
AC084149.2	0	0	0	0	0	0	0	0	0	0	0	0	0	0	0	0	0	0	0	0	0	0	0	1
AC084198.1	0	0	0	0	0	0	0	0	0	0	0	0	0	0	0	0	0	0	0	0	0	0	0	0
AC084200.1	0	0	0	0	0	0	0	0	0	0	0	0	2	2	2	0	0	0	1	0	1	0	2	2
AC084211.1	0	0	0	0	0	0	0	0	0	0	0	0	0	0	0	0	0	1	0	0	0	0	0	0
AC084262.1	1	7	6	1	2	1	1	1	2	9	6	5	26	33	19	16	32	24	14	22	18	18	19	17
AC084290.1	0	0	0	0	0	0	0	0	0	0	0	0	0	0	0	0	0	0	0	0	0	0	0	0
AC084291.1	0	0	0	0	0	0	0	0	0	0	0	0	0	0	0	0	0	0	0	0	0	0	0	0
AC084337.1	0	0	0	0	0	0	0	0	0	0	0	0	0	3	1	0	3	1	0	0	1	3	0	3
AC084337.2	0	0	0	0	0	0	0	0	0	0	0	0	0	0	0	0	0	0	0	0	0	0	0	0
AC084346.1	0	0	0	0	0	0	0	0	0	0	0	0	0	0	0	0	0	0	0	0	0	0	0	0
AC084346.2	0	0	1	0	0	0	1	0	0	0	0	0	0	0	0	0	0	0	0	0	0	0	0	0
AC084357.1	0	0	0	0	0	0	0	0	0	0	0	0	0	0	0	0	0	0	0	0	0	0	0	0
AC084357.2	3	3	0	0	0	2	1	6	5	7	11	2	0	1	0	0	0	1	0	0	1	0	0	0
AC084357.3	0	0	0	0	0	0	0	0	0	0	0	0	0	0	0	0	0	0	0	0	0	0	0	0
AC084361.1	0	0	0	0	0	0	0	0	0	0	0	0	1	0	0	0	0	0	0	0	1	0	0	0
AC084364.1	0	0	0	0	0	0	0	0	0	0	0	0	0	0	0	0	0	0	0	0	0	0	0	0
AC084364.2	0	0	0	0	0	0	0	0	0	0	0	0	0	0	0	0	0	0	0	0	0	0	0	0
AC084365.1	0	0	0	0	0	0	0	0	0	0	0	0	0	0	0	0	0	0	0	0	0	0	0	0
AC084368.1	0	0	3	1	0	0	3	0	1	0	0	0	0	0	0	0	0	0	0	1	0	0	1	1
AC084373.1	0	0	0	0	0	0	0	0	0	0	0	0	0	0	0	0	0	0	0	0	0	0	0	0
AC084398.1	0	0	0	0	0	0	0	0	0	0	0	0	0	0	0	0	0	0	0	0	0	0	0	0
AC084398.2	0	0	0	0	0	0	0	0	0	0	0	0	0	0	0	0	0	0	0	0	0	0	0	0
AC084706.1	0	0	0	3	0	0	0	0	0	0	0	0	0	0	0	0	0	0	0	0	0	0	0	0
AC084752.1	0	0	0	5	0	0	0	0	0	0	0	0	0	0	0	0	0	0	0	0	0	0	0	0
AC084754.1	1	0	0	0	0	0	0	0	0	0	0	0	0	0	0	0	0	0	0	2	0	0	0	3
AC084756.1	0	0	0	0	0	0	0	0	0	0	0	0	0	0	0	0	0	0	0	0	0	0	0	0
AC084757.1	0	0	0	0	0	2	0	0	0	0	0	0	0	0	0	0	0	0	0	0	0	0	0	0
AC084757.2	1	7	6	2	0	5	5	7	3	10	3	4	0	0	0	0	1	1	0	1	0	0	0	0
AC084757.3	0	1	0	0	1	0	0	0	2	1	1	0	0	5	0	2	0	0	2	0	0	3	1	0
AC084757.4	0	0	0	0	2	2	1	0	0	1	0	0	0	0	0	0	0	0	0	0	0	0	0	0
AC084759.1	0	0	0	0	0	0	0	0	0	0	0	0	0	0	0	0	0	0	0	0	0	0	0	0
AC084759.2	0	0	0	0	0	0	0	0	0	3	0	0	0	0	0	2	0	0	0	0	0	0	1	0
AC084759.3	0	0	0	0	0	0	0	0	0	0	0	0	0	0	0	0	0	0	0	0	0	0	0	0
AC084768.1	0	0	1	0	0	0	0	0	0	0	0	4	0	0	0	0	0	0	0	0	0	0	0	0
AC084768.2	0	0	0	0	0	0	0	0	0	0	0	0	0	0	0	0	0	0	0	0	0	0	0	0
AC084781.1	0	0	0	0	0	0	0	0	0	0	0	0	0	0	0	0	0	0	0	0	0	0	0	0
AC084781.2	0	0	0	0	0	0	0	0	0	0	0	0	0	0	0	0	0	0	0	0	0	0	0	0
AC084782.1	0	0	0	0	0	0	0	0	0	0	0	1	0	0	0	0	0	0	0	0	0	0	0	0
AC084782.2	0	0	0	0	0	0	1	0	0	0	0	0	4	0	0	0	0	0	0	0	0	0	0	0
AC084782.3	1	0	0	1	1	0	0	3	1	6	0	0	0	0	11	1	0	1	2	0	3	3	4	2
AC084783.1	2	0	1	0	0	0	0	0	0	0	0	0	0	3	0	0	0	0	0	2	1	0	0	0
AC084809.2	0	3	2	0	2	9	1	4	1	1	2	2	4	2	2	6	7	7	8	4	3	2	3	3
AC084816.1	0	0	0	1	0	0	0	0	0	3	1	2	1	0	1	2	0	0	0	0	0	0	0	0
AC084819.1	0	0	0	1	2	1	0	0	2	0	0	0	0	0	0	0	0	0	0	0	0	0	0	0
AC084824.1	74	69	146	61	72	72	48	105	98	68	95	144	25	49	28	22	27	18	14	26	40	20	22	15
AC084824.2	0	0	0	0	0	0	0	0	0	0	0	0	0	0	0	0	0	0	0	0	0	0	0	0
AC084824.3	0	0	3	0	3	0	1	0	0	2	4	4	0	0	1	2	0	0	2	4	1	8	2	2
AC084824.4	11	4	3	4	2	14	6	1	4	12	17	6	14	12	7	10	0	22	14	26	8	21	18	15
AC084824.5	2	7	0	2	9	2	6	12	6	4	12	7	2	5	1	8	6	11	4	5	8	4	5	6
AC084838.1	0	0	0	0	0	0	0	0	0	0	0	0	0	0	0	0	0	0	0	0	0	0	0	0
AC084851.1	0	0	0	0	0	0	0	0	0	0	0	0	0	0	0	0	0	0	0	0	0	0	0	0
AC084851.2	0	0	0	0	0	0	0	0	0	0	0	0	0	0	0	0	0	0	0	0	0	0	0	0
AC084851.3	0	0	0	0	0	0	0	0	0	0	0	0	0	0	0	0	0	0	0	0	0	0	0	0
AC084855.1	0	0	0	0	0	0	0	0	0	0	0	0	0	0	0	0	0	0	0	0	0	0	0	0
AC084855.2	0	0	0	0	0	0	1	0	0	0	0	0	0	0	1	0	1	0	0	0	0	0	0	1
AC084859.1	0	0	0	0	0	0	0	0	0	0	0	0	0	0	0	0	0	0	0	0	0	0	0	0
AC084864.1	0	0	0	0	0	0	0	0	0	0	0	0	0	0	0	0	0	0	0	0	0	0	1	0
AC084866.1	0	0	2	0	0	2	0	4	0	0	1	0	0	0	0	0	0	0	0	0	0	4	0	0
AC084866.2	0	0	0	0	0	0	0	0	0	0	2	0	0	0	0	0	0	0	0	0	0	0	0	0
AC084871.1	0	0	2	0	0	0	0	0	0	0	0	0	0	0	1	0	0	0	0	0	0	0	0	0
AC084871.2	0	0	0	0	0	0	0	0	0	0	0	0	0	0	0	0	0	0	0	0	0	0	0	0
AC084871.3	0	0	0	0	0	0	0	0	0	0	0	0	0	0	0	0	0	0	0	0	0	0	0	0
AC084876.1	0	0	0	0	0	0	0	0	0	0	0	0	0	0	0	0	0	0	0	0	0	0	0	0
AC084876.2	0	0	1	3	0	1	0	1	0	0	2	0	0	10	6	5	5	1	3	1	6	3	4	1
AC084878.1	0	0	0	0	0	0	0	0	0	0	0	0	0	0	0	0	0	0	0	0	0	0	0	0
AC084879.1	0	0	0	0	0	0	0	0	0	0	0	0	0	0	1	0	0	1	0	0	1	0	0	1
AC084879.2	0	0	0	0	0	0	0	0	0	0	0	0	0	0	0	0	0	0	0	0	0	0	0	0
AC084880.1	16	8	9	2	6	7	5	9	11	10	6	7	10	9	4	5	13	11	2	15	9	10	4	2
AC084880.2	0	0	0	0	0	0	0	0	0	0	0	0	0	0	0	0	0	0	0	0	0	0	0	0
AC084880.3	0	0	0	0	0	0	0	0	0	0	0	0	0	0	0	0	0	0	0	0	0	0	0	0
AC084880.4	0	1	0	0	0	0	0	0	0	0	0	0	0	0	0	0	0	0	0	0	0	0	0	0
AC084882.1	0	0	0	0	1	0	0	1	0	0	0	0	5	17	13	8	7	17	15	17	16	48	18	4
AC087045.1	0	0	0	0	0	0	0	0	0	0	0	0	0	0	0	0	0	0	0	0	0	0	0	0
AC087045.2	0	0	0	0	0	0	0	0	0	0	0	0	0	0	0	0	0	0	0	0	2	0	0	0
AC087045.3	0	0	0	0	0	0	0	0	0	0	0	0	0	0	0	0	0	0	0	0	0	0	0	0
AC087071.1	0	0	0	0	0	0	0	0	1	0	0	0	0	0	0	0	0	0	0	1	0	0	0	0
AC087071.2	0	0	0	1	0	0	0	0	0	0	3	0	0	0	0	0	0	0	0	0	1	0	0	0
AC087072.1	0	0	0	0	0	0	0	0	0	0	0	0	0	1	0	0	0	0	0	0	0	0	0	0
AC087072.2	0	0	0	0	0	0	0	0	0	0	0	0	0	0	0	0	2	0	0	0	1	0	0	0
AC087163.1	0	0	0	0	0	0	0	0	0	0	0	0	0	0	0	0	0	0	0	0	0	0	0	0
AC087163.2	0	0	0	0	0	0	0	0	0	0	0	0	0	0	0	0	0	0	0	0	0	0	0	0
AC087163.3	0	0	0	0	0	0	0	0	0	0	0	0	0	0	0	0	0	0	0	0	0	0	0	0
AC087164.1	0	0	0	0	0	0	1	0	3	0	2	0	0	3	0	0	13	0	1	2	3	8	2	5
AC087164.2	0	0	0	0	0	0	0	0	0	0	0	0	0	0	0	0	0	0	0	0	0	0	0	0
AC087190.1	0	0	0	0	0	0	0	0	0	0	0	0	0	0	0	0	0	0	0	0	0	0	0	0
AC087190.2	0	0	0	0	0	0	0	0	0	0	0	0	0	0	0	1	0	0	0	0	0	0	1	0
AC087190.3	0	0	0	0	0	0	0	0	0	0	0	0	0	0	0	0	0	0	0	0	0	0	0	0
AC087203.1	0	0	0	0	0	0	0	0	0	0	0	0	0	0	0	0	0	0	0	0	0	0	0	0
AC087203.2	0	0	0	0	0	0	0	0	0	0	0	0	0	0	0	0	0	0	0	0	0	0	0	0
AC087203.3	0	0	0	1	0	0	0	0	0	0	0	0	2	1	0	0	0	0	1	0	1	0	1	0
AC087222.1	0	0	2	0	2	0	0	0	0	0	0	0	0	0	0	0	0	0	0	0	0	0	0	0
AC087235.1	0	0	0	0	0	0	0	0	0	0	0	0	0	0	0	0	0	0	0	0	0	0	0	0
AC087239.1	0	0	0	0	0	1	1	0	1	0	0	0	0	7	0	0	3	3	0	3	0	3	1	1
AC087241.1	0	0	0	1	0	0	0	0	0	0	0	0	0	0	0	0	0	0	0	0	0	5	1	1
AC087241.2	0	0	0	0	0	0	0	0	0	0	0	0	0	0	0	0	0	0	0	0	0	0	0	0
AC087241.3	0	0	4	0	0	1	0	1	3	0	2	0	2	2	0	2	0	2	0	1	0	0	1	0
AC087242.1	0	0	0	0	0	0	0	0	0	0	0	0	0	0	0	0	0	0	0	0	0	0	0	0
AC087257.1	1	3	0	0	0	6	1	0	0	5	5	0	3	0	1	2	3	0	0	0	0	0	2	6
AC087257.2	5	0	0	4	0	0	4	0	2	7	3	0	4	0	2	1	0	8	3	6	1	4	3	4
AC087258.1	0	0	0	0	0	0	0	0	0	0	0	0	0	0	0	0	0	0	0	0	0	0	0	0
AC087258.2	0	0	0	0	0	0	0	0	0	0	0	0	0	0	0	0	0	0	0	0	0	0	0	0
AC087260.1	0	0	0	0	0	0	0	0	0	0	0	0	0	0	0	0	0	0	0	0	0	0	0	0
AC087269.1	0	0	0	0	0	0	0	0	0	0	0	0	0	0	0	0	0	1	0	0	0	0	0	0
AC087269.2	0	0	0	0	0	0	0	0	0	0	0	0	0	0	0	0	0	0	0	0	0	0	0	0
AC087272.1	0	0	0	0	0	0	0	0	0	0	0	0	0	0	0	0	0	0	0	0	0	0	0	0
AC087273.1	0	0	0	0	0	0	0	0	0	0	0	0	0	0	0	0	0	0	0	0	0	0	0	0
AC087273.2	0	0	0	0	0	0	0	0	0	0	1	0	2	0	0	0	0	0	0	0	0	0	0	0
AC087276.1	0	4	2	1	0	0	1	0	4	0	0	0	6	4	0	2	0	2	0	2	2	2	5	2
AC087276.2	2	3	2	4	0	1	2	5	8	3	9	5	7	2	3	1	2	1	5	2	5	11	3	7
AC087276.3	3	1	4	0	0	1	0	6	1	0	1	0	1	0	3	0	1	4	0	2	0	0	1	1
AC087277.1	0	0	0	0	0	0	0	0	0	0	0	0	0	0	0	0	0	0	0	0	0	0	0	0
AC087277.2	0	0	0	0	0	0	0	0	0	0	0	0	0	0	0	0	0	0	0	0	0	0	0	0
AC087280.1	0	1	0	1	0	0	7	1	1	0	0	2	0	1	0	1	2	1	0	2	0	0	2	0
AC087280.2	1	1	0	0	0	0	0	1	2	0	0	5	2	1	0	2	0	1	0	0	0	0	0	1
AC087283.1	2	6	11	0	2	3	0	2	4	1	1	0	2	1	0	0	0	0	0	0	0	0	0	0
AC087284.1	1	3	5	3	10	6	7	7	5	2	2	3	0	2	2	1	6	2	0	1	10	8	2	1
AC087286.1	0	0	1	0	0	0	0	0	0	0	0	0	0	0	0	0	0	0	0	0	0	1	0	0
AC087286.2	0	0	0	0	0	0	0	0	0	0	0	0	0	0	0	0	0	0	0	0	0	0	0	0
AC087286.3	0	0	0	0	0	0	0	0	0	0	0	0	0	0	0	0	0	0	0	0	0	0	0	0
AC087286.4	0	1	1	0	0	0	0	0	0	0	0	0	0	0	0	0	0	0	0	0	0	0	0	0
AC087289.1	0	0	0	0	0	0	0	0	0	0	0	0	0	0	0	0	0	0	0	0	0	0	0	0
AC087289.2	0	0	0	0	1	0	0	2	0	0	0	0	0	0	2	0	0	1	1	0	2	1	0	0
AC087289.3	0	0	0	0	0	0	0	0	0	0	0	0	0	0	0	0	0	0	0	0	0	0	0	0
AC087289.4	0	0	0	0	0	0	0	0	0	0	0	0	0	0	0	0	0	0	0	0	0	0	0	0
AC087289.5	10	4	0	1	0	2	2	1	4	1	0	5	0	0	0	2	0	0	0	0	0	0	0	2
AC087292.1	0	0	0	0	0	0	0	0	0	0	0	0	0	0	0	0	0	0	0	0	0	0	0	0
AC087294.1	3	6	3	0	3	7	8	1	4	8	7	0	2	1	4	4	3	6	5	7	3	1	3	15
AC087301.1	0	0	0	0	1	3	0	1	0	2	3	2	0	1	4	0	2	0	3	3	3	3	1	1
AC087311.1	0	0	0	0	0	0	0	0	0	0	0	0	0	0	0	0	0	0	0	0	0	0	0	0
AC087311.2	0	0	0	0	0	0	0	0	0	0	0	0	0	0	0	0	0	0	0	0	0	0	0	0
AC087312.1	0	0	0	0	0	0	0	0	0	1	0	0	0	0	0	0	0	0	0	0	0	0	0	0
AC087318.1	0	0	0	0	0	0	0	0	0	0	0	0	0	0	0	0	0	0	0	0	0	0	0	0
AC087321.1	0	0	0	0	0	0	0	0	0	0	0	0	0	0	0	0	0	0	0	0	0	0	0	0
AC087341.1	0	0	0	0	0	0	0	0	0	0	0	0	0	0	0	0	0	0	0	0	0	0	0	0
AC087343.1	30	31	53	29	26	40	36	28	51	60	95	82	10	14	29	4	7	8	13	7	15	5	12	19
AC087354.1	0	0	0	0	0	0	0	0	0	0	0	1	0	0	0	0	0	0	0	0	0	1	0	0
AC087359.1	0	0	0	0	0	0	0	0	0	0	0	0	0	0	0	0	0	0	0	0	0	0	0	0
AC087360.1	0	0	0	0	0	0	0	0	0	0	0	0	0	0	0	0	0	0	0	0	0	0	0	0
AC087362.1	0	0	0	0	0	0	0	0	0	0	0	0	0	0	0	0	0	0	0	0	0	0	0	0
AC087362.2	0	0	0	0	0	0	0	0	0	0	0	0	0	1	0	0	0	0	0	0	1	0	3	0
AC087369.1	0	0	0	0	0	0	0	0	0	0	0	0	0	0	0	0	0	0	0	0	0	0	0	0
AC087373.1	0	0	0	0	0	0	0	0	0	0	0	0	0	0	0	0	0	0	0	0	0	0	0	0
AC087379.1	0	0	0	0	0	0	0	0	0	0	0	0	0	0	0	0	0	0	0	0	0	0	0	0
AC087379.2	0	0	1	0	0	0	0	0	3	1	0	0	0	0	0	4	0	0	1	0	0	0	0	0
AC087385.1	0	0	0	0	0	0	0	0	0	0	2	0	0	0	0	0	0	0	0	0	0	0	0	0
AC087385.2	3	5	4	4	2	0	1	2	1	0	4	5	0	0	0	0	4	0	0	3	0	1	0	0
AC087385.3	0	0	0	0	0	0	0	0	0	0	0	0	0	0	0	0	0	0	0	0	0	0	0	0
AC087386.1	0	0	0	0	0	0	0	0	0	0	0	0	0	0	0	0	0	0	0	0	0	0	0	0
AC087386.2	0	0	0	0	0	0	0	0	0	0	0	0	0	0	0	0	0	0	0	0	0	0	0	0
AC087392.1	0	1	0	3	4	2	6	7	9	4	6	10	3	0	4	0	3	1	1	4	4	4	2	5
AC087392.2	0	0	0	0	0	0	0	0	0	0	0	0	0	0	0	0	0	0	0	0	0	0	0	0
AC087392.3	0	0	0	0	0	0	1	1	0	0	1	0	0	0	0	0	0	0	2	3	0	3	0	1
AC087392.4	0	0	0	2	2	1	0	1	1	1	2	0	0	0	0	0	0	0	0	0	0	1	0	0
AC087392.5	1	2	0	0	6	0	1	7	0	12	5	7	10	3	9	0	1	5	0	5	3	4	5	0
AC087393.1	0	0	0	0	0	0	0	0	0	0	0	0	0	0	0	0	0	0	0	0	0	0	0	0
AC087393.2	0	0	0	0	0	0	0	0	0	0	0	0	0	0	0	0	0	0	0	0	0	0	0	0
AC087393.3	0	0	0	0	0	0	0	0	0	0	0	0	0	0	0	0	0	0	0	0	0	0	0	0
AC087399.1	0	0	0	0	0	0	0	0	0	0	0	0	0	0	0	0	0	0	0	0	0	0	0	0
AC087430.1	0	0	0	0	0	0	0	0	0	0	0	0	0	0	0	0	0	0	0	0	0	0	1	0
AC087439.1	0	0	0	0	0	0	0	0	0	0	0	0	0	0	0	0	0	0	0	0	0	0	0	0
AC087439.2	0	0	0	0	0	0	0	0	0	0	0	0	0	0	0	0	0	0	0	0	0	0	0	0
AC087441.1	1	1	0	0	0	1	0	0	0	0	0	0	1	0	0	0	0	0	0	1	0	0	0	0
AC087441.2	0	0	0	0	0	0	0	0	0	0	0	0	0	0	0	0	0	0	0	0	0	0	0	0
AC087442.1	0	0	0	0	0	0	0	0	0	0	0	0	0	0	0	0	0	0	0	0	0	0	0	0
AC087457.1	0	0	0	0	0	1	0	0	0	0	0	0	0	0	0	0	0	0	0	0	0	0	0	0
AC087463.1	0	0	0	0	0	0	0	0	0	0	0	0	0	0	0	0	0	0	0	0	0	0	0	0
AC087463.2	0	0	0	0	0	0	0	0	0	0	0	0	0	0	0	0	0	1	0	0	0	0	0	0
AC087465.1	0	0	0	0	0	0	0	0	0	0	0	0	0	0	0	0	0	0	0	0	0	0	0	0
AC087468.1	0	0	0	0	0	0	0	0	0	0	0	0	0	0	0	0	0	0	0	0	0	0	0	0
AC087473.1	1	2	0	0	0	0	1	1	2	3	1	3	0	0	1	0	0	2	0	0	0	0	0	0
AC087477.1	0	0	0	0	0	0	0	0	0	0	0	0	0	3	0	0	0	0	0	0	0	0	1	0
AC087477.2	0	0	0	0	0	0	0	0	0	0	0	0	0	0	2	0	0	0	0	0	0	0	0	0
AC087477.3	0	0	0	0	0	0	0	0	0	0	0	0	0	0	0	0	0	0	0	0	0	0	0	0
AC087477.4	0	0	0	0	0	0	0	0	0	0	0	0	0	1	0	3	0	0	0	0	0	0	0	0
AC087477.5	0	0	0	0	0	0	0	0	0	0	0	0	0	0	0	0	0	0	0	0	0	0	0	0
AC087477.6	0	0	0	0	0	0	0	0	0	0	0	0	0	0	0	0	0	0	0	0	0	0	0	0
AC087481.1	0	0	0	0	0	0	0	0	0	0	0	0	0	0	0	1	0	1	0	1	0	0	0	0
AC087481.2	0	0	0	0	0	0	0	0	0	0	0	0	0	0	0	0	0	0	0	1	0	0	0	0
AC087482.1	3	0	4	1	4	4	0	8	2	0	2	3	0	9	0	0	0	0	0	0	4	0	0	0
AC087491.1	0	0	0	0	0	0	0	0	0	1	2	0	0	0	1	0	0	0	1	0	0	0	0	0
AC087498.1	0	0	0	0	0	0	0	0	0	0	0	0	0	0	0	0	0	0	0	0	0	0	0	0
AC087499.1	0	0	0	0	0	0	0	0	0	0	0	0	0	0	0	0	0	0	0	0	0	0	0	0
AC087499.2	0	0	0	0	0	0	0	0	0	0	1	0	0	0	0	1	0	0	0	0	0	0	0	0
AC087499.3	0	0	0	0	0	0	0	0	0	0	0	0	0	0	0	0	0	0	0	0	0	0	0	0
AC087499.4	0	0	0	0	0	0	0	0	0	0	0	0	0	0	0	0	0	0	0	0	0	0	0	0
AC087499.5	0	0	0	0	0	0	0	0	0	0	0	0	0	0	0	0	0	0	0	0	0	0	0	0
AC087499.6	0	0	0	0	0	0	0	0	0	0	0	0	0	0	0	0	0	0	0	0	0	0	0	0
AC087499.7	0	0	0	0	0	0	0	0	0	0	0	0	0	0	0	0	0	0	0	0	0	0	0	0
AC087500.1	7	2	1	3	0	4	0	2	0	7	3	0	9	5	10	3	6	9	9	11	7	12	9	6
AC087500.2	0	0	0	0	0	0	0	0	0	0	1	0	0	1	2	0	1	6	1	3	0	4	4	0
AC087501.1	0	0	0	1	0	4	7	2	1	2	2	2	0	3	2	0	1	0	0	0	0	4	0	3
AC087501.2	0	0	0	0	0	3	1	2	2	2	0	0	0	0	0	3	2	2	0	0	0	0	0	0
AC087501.3	0	0	0	0	0	0	2	0	0	0	0	0	0	0	0	0	0	0	0	0	0	0	1	0
AC087501.4	7	7	2	13	9	6	7	12	18	6	15	13	3	12	11	4	10	8	15	13	15	10	5	16
AC087516.1	0	0	0	0	0	0	0	0	0	0	0	0	0	0	0	0	0	0	0	0	0	0	0	0
AC087516.2	0	0	0	0	0	0	0	0	0	0	0	0	0	0	0	0	0	1	0	0	0	0	0	0
AC087518.1	0	0	0	0	0	0	0	0	0	0	0	0	0	0	0	0	0	0	0	0	0	0	0	0
AC087521.1	0	0	0	0	1	0	0	0	1	0	0	0	3	0	0	0	0	1	0	0	2	2	0	0
AC087521.2	6	4	4	1	19	6	2	9	1	8	4	5	6	2	15	3	1	3	3	5	2	5	13	7
AC087521.3	0	0	0	0	0	0	0	0	1	2	3	0	1	7	4	2	0	1	3	8	5	9	7	1
AC087521.4	0	0	0	0	0	0	0	0	0	0	0	0	0	0	0	0	0	0	0	0	0	0	0	0
AC087564.1	0	7	0	2	0	3	4	0	1	5	5	5	3	3	2	7	5	5	2	14	6	7	2	2
AC087565.1	0	0	0	0	0	2	0	0	2	3	0	0	0	0	0	0	0	0	0	0	0	0	0	0
AC087565.2	0	0	0	0	0	0	0	0	0	0	0	0	0	0	0	0	0	0	0	0	0	0	0	0
AC087575.1	0	0	0	0	0	0	0	0	0	0	0	0	0	0	0	0	0	0	0	0	0	0	0	0
AC087588.1	0	0	0	0	0	0	0	1	0	1	0	0	0	0	0	1	0	0	0	0	0	0	0	0
AC087588.2	0	0	0	0	0	0	0	0	0	0	0	0	0	0	0	0	0	0	0	0	0	0	0	0
AC087612.1	0	0	0	0	1	0	0	0	0	0	0	0	0	0	0	0	0	0	0	0	0	0	0	0
AC087620.1	4	2	2	0	2	1	3	5	5	5	9	10	3	0	0	1	0	1	1	0	0	1	0	1
AC087623.2	1	0	0	0	0	0	0	0	0	0	0	0	0	0	0	0	0	0	0	0	0	0	0	0
AC087623.3	3	2	7	1	1	1	1	4	3	6	2	2	10	6	3	10	9	10	13	10	15	2	24	11
AC087623.4	1	1	1	2	3	0	1	2	1	5	0	3	7	12	19	7	7	15	29	5	7	27	22	10
AC087627.1	8	2	4	2	1	4	2	0	3	0	5	0	0	0	0	0	0	0	0	0	0	0	0	0
AC087632.1	0	0	0	0	1	0	0	0	0	0	0	0	0	0	2	0	0	0	0	0	0	0	0	0
AC087633.1	0	7	9	5	11	7	24	9	7	12	29	14	0	0	0	0	0	0	0	0	0	0	0	0
AC087633.2	0	0	0	0	0	0	0	0	0	0	0	0	0	0	0	0	0	0	0	0	0	0	0	0
AC087636.1	0	0	0	0	0	0	0	0	0	0	0	0	0	0	3	0	0	3	0	0	0	0	2	0
AC087639.1	0	0	0	0	0	0	0	0	0	0	0	0	2	7	0	1	2	3	5	1	2	4	2	2
AC087641.1	0	0	0	0	0	0	0	0	0	0	0	0	0	0	0	0	0	0	0	0	0	0	0	0
AC087645.1	0	0	0	0	0	0	0	0	0	0	0	0	0	0	0	0	0	0	0	0	0	0	0	0
AC087645.2	0	0	0	0	0	0	1	1	0	0	0	0	0	0	0	1	2	0	0	1	0	0	0	1
AC087645.3	0	0	0	0	0	0	0	0	0	0	0	0	0	0	0	0	0	0	0	0	0	0	0	0
AC087645.4	0	0	0	0	0	0	0	0	0	0	0	0	0	0	0	0	0	0	0	0	0	0	0	0
AC087650.1	4	4	0	0	0	1	0	0	1	0	2	1	0	4	0	0	0	0	0	0	0	0	0	0
AC087664.1	0	0	0	0	0	0	0	0	0	0	0	0	0	0	0	0	0	0	0	0	0	0	0	0
AC087664.2	0	0	0	0	0	0	0	0	0	0	0	0	0	0	0	0	0	0	0	0	0	0	0	0
AC087664.3	0	0	0	0	0	0	0	0	0	0	0	0	0	0	0	0	0	0	0	0	0	0	0	0
AC087667.1	0	2	2	0	0	0	0	0	0	1	1	0	0	0	0	0	0	0	0	0	0	0	0	0
AC087672.1	2	0	0	0	0	0	0	0	0	0	0	0	0	0	0	0	0	0	0	0	0	0	0	0
AC087672.2	0	1	8	2	0	1	0	0	1	2	0	0	0	0	0	0	0	0	0	0	0	0	0	0
AC087683.1	0	0	1	0	0	0	1	0	0	0	0	0	3	0	3	0	1	0	0	1	0	7	1	0
AC087683.2	0	0	3	0	0	2	0	1	1	1	1	0	0	0	6	2	0	0	0	1	1	0	0	0
AC087685.1	1	0	0	0	0	0	1	0	0	0	0	0	0	2	0	0	0	0	0	0	0	0	0	1
AC087699.1	0	0	0	0	0	0	0	0	0	0	0	0	0	0	0	0	0	0	0	0	0	0	0	0
AC087721.1	1	4	0	0	3	0	1	4	2	3	4	4	1	0	1	0	0	0	0	0	0	0	0	1
AC087741.1	4	2	4	1	2	7	3	7	3	1	3	0	7	7	14	9	5	16	7	7	4	26	7	21
AC087741.2	5	8	8	8	0	2	3	11	9	8	17	5	13	13	13	6	4	21	11	17	11	28	25	15
AC087741.3	0	0	0	3	2	0	0	0	3	3	0	2	0	0	0	0	0	0	2	0	0	0	1	5
AC087742.1	0	0	2	0	1	0	0	0	1	1	0	0	6	3	10	6	9	8	9	25	9	10	11	19
AC087749.1	0	0	0	0	0	0	0	0	0	0	0	0	0	0	0	0	0	0	0	0	0	0	0	0
AC087749.2	0	0	0	0	0	0	0	0	0	2	0	0	0	0	0	0	0	0	0	0	0	0	0	0
AC087752.1	0	0	2	0	0	0	0	0	0	1	0	2	4	0	5	1	0	3	2	7	0	7	6	4
AC087752.2	0	0	0	0	0	0	0	0	0	0	0	0	0	0	0	0	0	0	0	0	0	0	0	0
AC087752.4	0	0	2	3	0	0	0	1	0	0	2	0	3	0	6	8	0	9	4	4	0	10	1	5
AC087761.1	0	0	0	0	0	0	0	0	0	0	0	0	0	0	0	0	0	0	0	0	0	0	0	0
AC087762.1	0	0	0	0	0	0	0	0	0	0	0	0	0	0	0	0	0	0	0	0	0	0	0	0
AC087762.2	0	0	0	0	1	0	0	0	0	0	0	0	0	0	0	1	0	0	0	1	0	0	0	0
AC087763.1	0	0	0	0	2	0	1	0	0	1	1	0	0	0	0	0	0	0	1	1	0	1	0	0
AC087783.1	0	0	0	0	0	0	0	0	0	0	0	0	0	0	0	0	0	0	0	0	0	0	0	0
AC087783.2	0	0	0	0	0	0	0	0	0	0	0	0	0	0	0	0	0	0	0	0	0	0	0	0
AC087808.1	0	0	0	0	0	0	0	0	0	0	0	0	0	0	0	0	0	0	0	0	0	0	0	0
AC087821.1	0	0	0	2	6	0	1	3	0	0	2	3	0	0	3	0	0	2	4	0	2	0	4	0
AC087821.2	0	0	0	0	0	0	0	0	0	0	0	0	0	0	0	0	1	0	0	0	0	1	1	1
AC087854.1	0	0	0	0	0	0	0	0	0	0	0	0	0	0	0	0	0	0	0	0	0	0	0	0
AC087855.1	0	0	0	0	0	0	0	0	0	0	0	0	0	0	0	0	0	0	0	0	0	0	0	0
AC087855.2	0	0	0	0	0	0	0	0	0	0	0	0	0	0	0	0	0	0	0	0	0	0	0	0
AC087857.1	0	0	0	0	0	0	0	0	0	0	0	0	2	0	0	0	1	0	2	0	1	0	0	0
AC087863.1	0	0	0	0	0	0	0	0	0	0	0	0	0	0	0	0	0	0	0	0	0	0	0	0
AC087878.1	0	0	0	2	0	0	0	0	0	3	0	0	0	0	0	0	0	0	0	0	0	2	0	0
AC087879.1	0	0	0	0	0	0	0	0	0	0	0	0	0	0	0	0	0	0	0	0	0	0	0	0
AC087883.1	0	0	0	0	0	0	0	0	0	0	0	0	0	0	0	0	0	0	0	0	0	0	0	0
AC087884.1	0	0	0	0	0	0	0	0	0	0	0	0	0	0	0	0	0	0	0	0	0	0	0	0
AC087888.1	0	0	0	0	0	0	0	0	0	0	0	0	0	0	0	0	0	0	0	0	0	0	0	0
AC087893.1	0	0	0	0	0	0	0	1	0	0	0	0	0	0	0	0	0	0	0	3	0	0	0	0
AC087893.2	0	0	0	0	0	0	0	0	0	0	0	0	0	0	0	0	0	0	0	0	0	0	0	0
AC087894.1	0	0	0	1	0	0	0	0	0	0	0	0	0	0	0	0	0	0	0	0	0	0	0	0
AC087894.3	0	0	0	0	0	0	0	0	0	0	0	0	0	0	0	0	0	0	0	0	0	0	0	0
AC087897.1	0	0	0	0	0	0	0	0	0	0	0	0	0	0	0	0	0	0	0	0	0	0	0	0
AC087897.2	0	0	0	0	0	0	0	0	0	1	0	0	0	0	0	0	0	0	0	0	0	0	0	0
AC089983.1	0	0	0	0	0	0	0	0	0	0	0	0	0	0	0	0	0	0	0	0	0	0	0	1
AC089984.1	0	0	0	0	0	0	0	0	0	0	0	0	0	0	0	0	0	0	0	0	0	0	0	0
AC089984.2	0	3	0	0	0	0	0	0	0	1	0	0	0	0	0	0	0	1	0	0	0	0	0	0
AC089984.3	0	0	0	0	0	0	0	0	0	0	0	0	0	0	0	0	0	0	0	0	0	0	0	0
AC089987.1	1	0	0	0	0	0	0	0	0	0	0	0	0	0	0	1	0	0	0	0	0	0	1	0
AC089987.2	0	0	0	0	0	0	0	0	0	0	0	0	0	0	0	0	0	0	0	0	0	0	0	0
AC089998.1	0	0	0	0	0	0	0	0	0	0	0	0	0	0	0	0	0	0	0	1	0	0	0	0
AC089998.2	0	0	0	0	0	0	0	0	0	0	0	0	0	0	0	0	0	0	0	0	0	0	0	0
AC089998.3	0	0	0	0	0	0	0	0	0	0	0	0	0	0	0	0	0	0	0	0	0	0	0	0
AC089998.4	0	0	0	0	0	0	1	0	0	0	0	0	0	0	0	0	1	0	0	0	0	0	0	0
AC089999.1	0	0	0	0	0	0	0	0	0	0	0	0	0	0	0	0	0	0	0	0	0	0	0	0
AC089999.2	6	4	2	7	3	5	4	6	7	7	7	6	1	8	0	0	0	0	0	4	1	0	0	0
AC090001.1	0	1	0	0	0	0	0	0	0	0	3	0	0	1	0	1	0	0	1	0	0	0	0	0
AC090001.2	0	0	0	0	0	0	0	0	0	0	0	0	0	0	0	0	0	0	0	0	0	0	0	0
AC090004.1	2	0	0	0	0	2	0	0	0	0	0	1	0	0	0	0	0	2	1	0	2	2	1	5
AC090013.1	0	1	4	0	0	3	0	1	3	2	3	3	1	1	0	0	1	0	0	2	0	0	0	2
AC090017.1	0	0	0	0	0	0	0	0	0	0	0	0	0	0	0	0	0	0	0	1	1	3	0	7
AC090018.1	0	0	0	0	0	0	0	0	0	0	1	0	0	0	0	0	0	0	0	0	0	0	0	0
AC090022.1	0	0	0	0	0	0	0	0	0	0	0	0	0	0	0	0	0	0	0	0	0	0	0	0
AC090023.1	0	0	0	0	0	0	0	0	0	0	0	0	0	3	0	0	0	0	0	0	0	0	0	0
AC090023.2	0	0	0	0	0	0	0	0	0	1	0	0	0	1	0	0	0	0	0	0	0	0	0	0
AC090044.1	0	0	0	0	0	0	0	0	0	0	0	0	0	0	0	0	0	0	0	0	0	0	0	0
AC090049.1	0	0	0	0	0	0	0	0	0	0	0	0	0	0	0	0	0	0	0	0	0	0	0	0
AC090049.2	0	0	0	0	0	0	0	0	0	0	0	0	0	0	0	0	0	0	0	0	0	0	0	0
AC090058.1	0	0	0	0	0	0	0	0	1	0	0	0	0	0	0	0	0	0	0	0	0	0	0	1
AC090061.1	0	1	2	2	1	4	0	1	1	7	6	7	5	1	1	0	0	2	3	1	3	6	0	2
AC090071.1	0	0	1	0	0	0	0	0	0	0	0	0	0	0	0	0	0	0	0	0	0	0	0	0
AC090079.1	0	0	0	0	0	0	1	0	0	0	0	0	0	0	0	0	0	0	0	0	0	0	0	0
AC090079.2	0	0	0	0	0	0	0	0	0	0	0	0	0	0	0	0	0	0	0	0	0	0	0	0
AC090092.1	0	0	0	0	0	0	0	1	0	0	0	0	0	2	0	0	1	0	0	0	3	2	0	2
AC090093.1	0	0	0	0	0	0	0	0	0	0	0	0	0	0	0	0	0	0	0	0	0	0	0	0
AC090095.1	0	0	0	0	0	0	0	0	0	0	0	0	0	0	0	0	0	0	0	0	0	0	0	0
AC090099.1	0	0	0	0	0	0	0	0	0	0	0	0	0	0	0	0	0	0	0	0	0	0	0	0
AC090099.2	0	0	0	0	0	0	0	0	0	0	0	0	0	0	0	0	0	0	0	0	0	0	0	0
AC090099.3	0	0	0	0	0	0	0	0	0	0	0	0	0	0	0	0	0	0	0	0	0	0	0	0
AC090099.4	0	0	0	0	0	0	0	0	0	0	0	0	0	0	0	0	0	0	0	0	0	0	0	0
AC090103.1	0	0	0	0	0	0	1	0	1	0	0	0	3	2	0	0	0	1	5	1	2	15	1	2
AC090109.1	0	0	0	0	2	0	0	0	0	0	0	0	0	0	1	0	0	0	0	0	0	0	0	0
AC090114.1	95	94	60	68	27	89	72	24	135	154	67	75	31	36	37	17	32	38	26	55	34	23	14	25
AC090114.2	10	22	13	13	17	18	15	25	17	34	26	22	268	243	218	196	237	239	233	305	269	319	271	339
AC090114.3	0	0	0	0	0	0	0	0	0	0	0	0	0	1	0	0	0	0	0	0	0	0	0	0
AC090115.1	0	0	0	0	0	0	0	0	0	0	0	0	0	0	0	0	0	0	3	0	0	0	1	0
AC090116.1	0	0	0	0	0	0	0	0	0	0	0	0	0	0	0	0	0	0	0	0	0	0	0	2
AC090124.1	0	0	0	0	0	0	0	0	0	0	0	0	0	0	1	0	0	0	0	0	0	0	0	0
AC090124.2	0	0	0	0	0	0	0	0	0	0	0	0	0	0	0	0	0	0	0	0	0	0	0	0
AC090124.3	0	0	0	0	0	0	0	0	0	0	0	0	0	0	0	0	0	0	0	0	0	0	0	0
AC090125.1	0	0	0	0	0	0	0	0	0	0	0	0	0	0	0	0	0	0	0	0	0	0	0	0
AC090132.1	0	0	0	0	0	0	0	0	0	0	0	0	0	0	0	0	0	0	0	0	0	0	0	0
AC090132.2	0	0	0	0	0	0	0	0	0	0	0	0	0	0	0	0	0	0	0	0	0	0	0	0
AC090136.1	0	0	0	0	0	0	0	0	0	0	0	0	0	0	0	0	0	0	0	0	0	0	0	0
AC090136.2	0	0	0	0	0	0	0	0	0	0	0	0	0	0	0	0	0	0	0	0	0	0	0	0
AC090136.3	0	0	0	0	0	0	0	0	0	0	0	0	0	4	0	0	0	2	0	1	0	2	0	0
AC090138.1	0	0	0	0	0	0	1	0	0	0	0	0	0	0	0	0	0	1	3	0	0	0	1	0
AC090142.1	0	0	0	0	0	0	0	0	0	0	0	0	0	0	0	0	0	0	0	0	0	0	0	0
AC090142.2	0	0	0	0	0	0	0	0	0	0	0	0	0	0	0	0	0	0	0	0	0	0	0	0
AC090142.3	0	0	0	0	0	0	0	0	0	0	0	0	0	0	0	0	0	0	0	0	0	0	0	0
AC090150.1	0	0	0	0	0	0	0	0	0	0	0	0	0	1	1	0	0	1	0	0	3	0	2	0
AC090150.2	0	0	0	0	0	0	0	0	0	0	0	0	0	0	0	0	0	0	0	0	0	0	0	0
AC090151.1	0	0	0	0	0	0	0	0	0	1	0	0	0	0	0	0	2	0	0	0	1	0	1	1
AC090152.1	3	5	12	4	8	14	5	19	7	15	16	8	5	8	2	8	10	17	6	1	11	13	17	2
AC090155.1	0	0	0	0	0	0	0	0	0	0	0	0	0	0	0	0	0	0	0	0	0	0	0	0
AC090155.2	0	0	0	0	0	0	0	0	0	0	0	0	0	0	0	0	0	0	0	0	0	0	0	0
AC090159.1	1	1	0	0	0	0	2	0	0	0	0	0	0	0	0	0	0	0	0	0	0	0	0	0
AC090164.1	0	0	0	0	0	0	0	0	0	0	0	0	0	0	0	0	0	0	0	0	0	0	0	0
AC090164.2	0	0	0	0	0	0	0	0	0	0	0	0	0	0	0	0	0	0	0	0	0	0	0	0
AC090164.3	0	0	0	0	0	0	0	0	0	0	0	0	0	0	2	0	4	3	3	0	1	2	0	0
AC090164.4	0	0	0	0	0	0	0	0	0	0	0	0	0	0	0	0	0	0	0	0	0	0	0	0
AC090181.1	0	0	0	0	0	0	0	0	0	0	0	0	0	0	0	0	0	0	0	0	0	0	0	0
AC090181.2	2	2	8	2	7	0	1	2	4	9	3	3	7	0	4	5	6	12	9	10	3	5	8	0
AC090181.3	0	4	2	3	0	4	5	9	4	7	1	4	8	8	5	6	7	6	8	9	6	22	11	11
AC090186.1	0	1	0	0	0	0	2	0	0	2	1	0	14	14	13	1	18	6	25	13	13	38	19	21
AC090192.1	0	0	0	0	0	0	0	0	0	0	0	0	0	0	0	0	0	0	0	0	0	0	0	0
AC090192.2	0	0	0	0	0	0	0	0	0	0	0	0	0	0	0	0	0	0	0	1	0	0	0	0
AC090193.1	0	0	0	0	0	0	0	0	0	0	0	0	0	1	0	0	0	0	1	0	0	0	0	0
AC090193.2	0	0	0	0	0	0	0	0	0	0	0	0	0	0	0	0	0	0	0	0	0	0	0	0
AC090197.1	2	0	0	0	2	3	4	1	0	5	1	0	0	7	0	0	2	1	0	3	3	1	2	3
AC090198.1	0	1	1	1	2	0	1	2	2	1	1	1	2	4	4	0	6	2	0	1	3	5	5	0
AC090200.1	0	0	0	0	0	0	0	0	0	0	0	0	0	0	2	0	1	0	4	0	0	0	0	2
AC090204.1	150	185	248	111	165	141	152	236	271	250	290	301	88	120	127	82	114	114	100	141	133	111	99	114
AC090206.1	2	0	0	0	0	1	0	0	0	0	0	1	0	1	0	1	0	1	0	0	0	4	0	4
AC090213.1	0	0	0	0	0	0	0	0	0	0	0	0	0	0	0	0	0	0	0	1	0	0	0	0
AC090220.1	0	0	0	0	0	0	0	0	2	0	0	0	0	0	0	0	0	0	0	0	0	0	0	2
AC090227.1	0	0	0	0	0	0	0	0	0	0	0	0	0	0	0	0	0	0	0	0	0	0	0	0
AC090227.2	0	0	0	0	0	0	0	0	0	0	0	0	0	0	0	0	0	0	1	0	0	0	0	0
AC090229.1	1	0	0	2	1	0	1	6	0	0	0	0	3	11	2	6	15	17	17	14	14	6	4	10
AC090236.1	0	0	0	0	0	0	0	0	0	0	0	0	0	0	0	0	0	0	0	0	0	0	0	0
AC090236.2	0	0	1	0	0	0	0	0	0	0	1	0	1	0	1	2	0	1	0	0	2	0	2	2
AC090241.1	1	1	2	2	1	3	2	0	0	0	6	2	0	0	0	2	0	0	0	0	0	0	0	1
AC090241.2	3	1	2	0	1	0	1	3	0	6	6	8	4	11	8	3	5	15	11	15	10	10	7	20
AC090241.3	0	1	2	0	0	0	1	0	2	2	3	1	6	7	13	7	1	4	2	12	3	13	18	7
AC090246.1	0	0	0	0	0	0	0	0	0	0	0	0	0	0	0	0	0	0	0	0	0	0	1	0
AC090260.1	0	0	0	0	0	0	0	2	0	0	0	0	9	0	1	1	0	0	3	1	1	4	3	4
AC090281.1	5	2	2	2	4	2	6	2	2	3	1	5	2	1	1	1	0	2	0	6	0	0	0	0
AC090282.1	3	0	6	0	2	3	1	0	5	3	2	8	0	0	0	0	0	0	0	0	0	0	0	1
AC090283.1	0	0	0	0	0	0	0	0	0	0	0	0	0	0	0	0	0	0	0	0	0	0	0	0
AC090286.1	0	0	0	0	0	0	0	0	0	0	0	0	0	0	0	0	0	0	0	0	0	0	0	0
AC090286.2	1	10	11	8	6	5	18	7	10	10	3	3	2	8	2	5	3	7	6	5	2	8	6	5
AC090286.3	0	1	0	0	0	0	0	0	0	0	0	0	0	0	0	0	0	0	0	0	0	0	0	0
AC090287.1	0	0	0	0	0	0	0	0	0	0	0	0	0	0	0	0	0	0	0	0	0	0	0	0
AC090311.1	0	0	0	0	0	0	0	0	0	0	0	0	0	0	0	0	0	0	0	0	0	0	0	0
AC090312.1	0	0	0	0	0	0	0	0	0	0	0	0	0	0	0	0	0	0	0	0	0	0	0	0
AC090312.2	0	0	0	0	0	0	0	0	0	0	0	0	0	0	0	0	0	0	0	0	0	0	0	0
AC090337.1	0	0	0	0	0	0	0	0	0	0	0	0	0	0	0	0	0	0	0	0	0	0	0	0
AC090340.1	2	1	0	0	0	1	0	0	3	0	0	0	49	40	33	47	29	47	37	75	36	37	37	52
AC090358.1	0	0	0	0	0	0	0	0	0	0	0	0	0	0	0	0	0	0	0	0	0	0	0	0
AC090360.1	6	5	4	3	2	3	7	12	3	15	13	15	42	62	57	42	31	50	55	39	47	40	52	40
AC090371.1	0	0	0	0	0	0	0	0	0	0	0	0	0	0	0	0	0	0	0	0	2	0	0	0
AC090371.2	0	0	3	0	0	0	4	1	3	2	4	0	3	0	0	0	0	0	0	0	0	0	0	0
AC090373.1	2	1	4	3	4	6	1	8	9	13	13	2	2	4	2	0	0	1	7	1	0	6	8	5
AC090376.1	0	0	0	0	0	0	0	0	0	0	0	0	0	0	0	0	0	0	0	0	0	0	0	0
AC090377.1	0	0	0	0	0	1	0	0	0	0	0	0	1	0	0	0	0	0	0	1	0	0	0	0
AC090386.1	0	0	0	0	0	0	0	0	0	0	0	0	0	0	0	0	0	0	0	0	0	0	0	0
AC090386.2	0	0	0	0	0	0	0	0	0	0	0	0	0	0	0	0	0	0	1	0	0	0	0	0
AC090398.1	0	0	0	0	0	0	0	0	0	0	0	0	0	0	1	0	0	0	0	0	0	0	0	0
AC090403.1	0	2	0	6	1	1	0	2	1	2	0	0	0	0	1	0	0	0	0	0	0	0	0	0
AC090409.1	24	15	28	12	29	12	18	40	15	5	6	2	0	0	2	0	0	0	0	1	0	0	0	0
AC090409.2	1	3	0	0	0	0	0	1	1	0	0	1	0	0	0	0	0	0	0	0	0	4	0	0
AC090415.1	0	0	0	0	0	0	0	0	0	0	0	0	0	0	0	0	0	0	0	0	0	0	0	0
AC090415.2	0	0	0	0	0	0	0	0	0	0	0	0	0	0	0	0	0	0	0	0	0	0	0	0
AC090424.1	0	0	0	0	0	0	0	0	0	0	0	0	0	0	0	0	0	0	0	0	0	0	0	0
AC090425.1	4	6	10	1	4	5	8	2	7	8	26	14	8	3	11	10	25	5	8	12	16	5	13	15
AC090425.2	0	0	2	0	0	0	2	0	0	1	1	0	2	2	0	2	0	8	2	1	6	2	0	4
AC090453.1	0	0	0	0	0	0	0	0	0	0	0	0	0	0	0	0	0	0	0	0	0	0	0	0
AC090457.1	0	0	0	0	0	0	0	0	0	0	0	0	0	0	0	0	0	0	0	0	0	0	0	0
AC090458.1	0	0	0	0	0	0	0	0	0	0	0	0	0	0	0	1	0	2	0	0	0	0	0	0
AC090498.1	7353	8060	10946	5588	8003	8784	7544	11909	12053	13563	15900	14573	2754	3588	2661	2296	2296	2588	1922	3417	3171	2944	2596	2087
AC090502.1	4	0	0	2	0	0	2	0	1	2	1	0	0	2	4	3	0	4	1	1	1	1	3	1
AC090502.2	0	0	0	0	0	0	0	0	0	0	0	0	0	0	0	0	0	0	0	0	0	0	0	0
AC090502.3	0	0	0	0	0	0	0	0	0	0	0	0	0	0	0	0	0	0	0	0	0	0	0	0
AC090502.4	0	0	0	1	0	0	0	0	1	0	1	0	0	0	0	0	0	0	0	0	2	0	1	0
AC090503.1	0	0	0	0	0	3	0	1	0	0	0	1	0	0	0	0	0	0	0	0	0	0	0	0
AC090503.2	2	0	0	0	0	0	0	0	0	0	0	0	0	0	0	1	0	0	0	0	0	3	0	0
AC090505.1	0	0	0	0	0	0	0	0	0	0	0	0	0	0	0	0	0	0	0	0	0	0	0	0
AC090505.2	0	0	0	0	0	0	0	0	0	0	0	0	0	0	0	0	0	0	0	0	0	0	0	0
AC090506.1	0	0	0	0	0	0	0	0	0	0	0	0	0	0	0	0	0	0	0	0	0	0	0	0
AC090506.2	0	0	0	0	0	0	0	0	0	0	0	0	0	0	0	0	0	0	0	0	0	0	0	0
AC090510.1	0	0	0	0	0	0	0	0	0	0	0	0	0	0	0	0	0	0	0	0	0	0	0	0
AC090510.2	1	4	1	0	1	1	1	0	0	0	4	4	0	0	3	2	3	0	4	0	1	0	0	0
AC090510.3	0	0	0	0	0	0	0	0	0	0	0	0	0	0	0	0	0	0	0	0	0	0	0	0
AC090515.1	0	1	2	0	0	1	0	0	0	0	0	0	1	0	0	0	0	0	0	0	0	0	0	1
AC090515.2	1	2	8	3	2	1	5	1	2	2	4	5	10	16	14	10	15	17	11	6	14	18	10	17
AC090515.3	0	0	0	0	0	0	0	0	0	0	0	0	0	0	0	0	0	0	0	0	0	1	0	0
AC090515.4	0	0	0	0	0	0	0	0	0	0	0	0	0	0	0	0	0	0	0	0	0	0	0	0
AC090515.5	1	0	0	0	0	0	0	0	2	0	0	0	0	0	0	0	0	1	0	0	0	0	0	0
AC090517.1	0	0	0	0	0	0	0	0	0	0	0	0	0	0	0	0	0	0	0	0	0	0	0	0
AC090517.2	2	1	4	5	2	3	4	8	4	6	2	1	0	1	0	0	0	1	1	0	4	0	1	0
AC090517.3	0	0	0	0	0	0	0	0	0	0	0	0	1	0	0	0	1	0	0	0	0	0	0	0
AC090517.4	0	2	3	0	2	1	1	6	0	2	0	2	0	3	0	0	0	0	0	1	1	1	0	1
AC090518.1	4	0	0	0	0	0	0	0	0	0	0	0	1	4	7	0	1	8	3	1	6	7	1	1
AC090519.1	0	0	0	0	0	0	0	0	0	0	0	0	0	0	0	0	0	0	0	0	0	0	0	0
AC090519.2	0	0	0	0	3	0	0	0	0	0	1	0	0	0	0	0	0	0	0	2	0	0	0	0
AC090525.1	0	0	0	0	0	0	0	0	0	0	0	0	0	0	0	0	0	0	0	0	0	0	0	0
AC090525.2	0	0	0	0	0	0	3	0	0	0	0	0	0	0	0	0	0	0	0	1	0	0	0	0
AC090525.3	0	0	0	0	0	0	0	0	0	0	0	0	0	0	0	0	0	0	0	0	0	0	0	0
AC090527.1	0	0	0	0	0	0	0	0	0	0	0	0	0	0	0	0	0	0	0	0	0	0	0	0
AC090527.2	0	0	0	0	0	0	0	0	0	0	0	0	0	0	0	0	0	0	0	0	0	0	0	0
AC090527.3	0	2	0	1	0	0	1	6	1	0	2	0	1	0	0	0	0	0	1	0	0	0	0	0
AC090531.1	0	0	0	0	0	0	0	0	0	0	0	0	0	0	0	0	0	0	0	0	0	0	0	0
AC090539.1	0	0	0	0	0	0	0	0	0	0	0	0	0	0	0	0	0	0	0	0	0	0	0	0
AC090539.2	0	0	0	0	0	0	0	0	0	0	0	0	0	0	0	0	0	0	0	0	0	0	0	0
AC090541.1	0	0	0	0	0	0	0	0	0	0	0	0	0	0	0	0	0	0	0	0	0	0	0	0
AC090543.1	0	0	0	1	0	0	0	0	0	0	0	1	0	0	0	0	0	0	0	1	0	0	0	0
AC090543.2	13	18	27	21	22	21	22	41	19	34	28	14	4	10	6	2	11	3	7	9	6	2	6	1
AC090559.1	0	0	0	0	0	0	0	0	0	0	0	0	2	7	2	2	1	2	5	0	1	4	1	3
AC090559.2	1	6	2	4	7	8	4	10	6	6	12	3	5	1	0	1	2	10	3	2	5	21	7	4
AC090568.1	0	0	0	0	0	1	0	0	0	0	0	0	0	0	2	1	0	0	0	0	0	0	0	0
AC090568.2	4	7	6	0	2	6	3	4	2	5	1	8	29	25	21	14	13	37	34	28	23	38	38	19
AC090572.1	0	0	0	0	0	0	0	0	0	0	0	0	0	0	0	0	0	0	0	0	0	0	0	0
AC090572.2	0	0	0	0	0	0	0	0	0	0	0	0	0	0	1	0	0	0	0	0	1	0	0	0
AC090572.3	0	1	0	0	0	1	0	0	0	0	0	0	0	0	0	0	0	0	0	0	0	0	0	0
AC090574.1	0	0	0	0	0	0	0	0	0	0	0	0	0	0	0	0	0	0	0	0	0	0	0	0
AC090578.1	0	0	0	1	0	0	0	1	1	1	1	0	0	0	0	0	0	0	0	0	0	0	0	0
AC090579.1	4	0	0	1	0	0	0	0	1	2	1	0	0	0	0	0	0	0	0	0	0	0	0	0
AC090582.1	0	0	0	0	0	0	0	0	0	0	0	0	0	0	0	0	0	0	0	0	0	0	0	0
AC090587.1	0	0	0	0	0	0	0	0	0	0	0	0	0	0	0	0	0	0	0	0	0	0	0	0
AC090587.2	0	0	0	0	0	0	0	0	0	0	0	0	0	0	0	0	0	0	0	0	0	0	0	0
AC090589.1	18	27	45	24	33	32	31	38	41	33	63	51	12	8	8	9	11	9	7	4	1	4	4	7
AC090589.2	0	0	0	0	0	0	0	0	0	0	0	0	0	1	0	0	0	0	0	0	2	0	0	0
AC090589.3	0	0	0	0	0	0	0	0	0	0	0	2	0	1	0	0	0	2	0	0	1	0	0	0
AC090592.1	0	0	0	0	0	0	0	0	0	0	0	0	0	0	1	0	0	2	0	0	0	0	0	0
AC090602.1	1	2	4	0	2	2	0	1	2	0	6	5	1	0	0	0	0	0	0	0	0	1	1	1
AC090607.1	0	0	0	0	2	0	0	0	1	0	0	0	0	0	0	0	0	0	0	0	1	0	0	0
AC090607.2	13	9	12	7	4	2	3	4	13	11	8	4	9	6	11	4	6	1	11	7	1	12	10	12
AC090607.3	0	0	0	0	0	0	0	0	0	0	0	0	0	0	0	0	0	0	0	0	0	0	0	0
AC090607.4	0	0	0	0	0	0	0	0	0	0	0	0	0	0	0	0	0	0	0	0	0	0	0	0
AC090607.5	0	0	0	0	0	0	1	0	0	1	0	1	0	0	1	0	0	0	0	0	0	0	0	0
AC090615.1	0	0	0	0	0	0	0	0	0	0	0	0	2	0	0	0	0	0	0	0	0	0	0	0
AC090616.1	0	0	0	0	0	0	0	0	0	0	0	0	0	0	0	0	0	0	0	0	0	0	0	0
AC090616.2	6	5	13	5	15	9	7	16	2	16	17	19	0	0	0	0	0	1	2	0	0	0	0	0
AC090616.3	0	0	0	0	0	0	0	0	0	0	0	0	0	0	0	0	0	0	0	2	0	0	0	0
AC090616.4	0	0	0	0	0	1	0	0	0	0	0	0	0	0	0	0	0	0	0	1	0	0	0	0
AC090616.5	0	0	0	0	0	0	0	0	0	0	0	0	0	0	0	0	0	0	0	0	0	0	0	0
AC090616.6	4	6	4	3	3	1	7	8	9	6	10	1	28	17	21	23	21	30	34	23	28	44	26	46
AC090617.1	0	0	0	0	0	0	0	0	0	0	0	0	2	0	0	0	0	0	0	0	0	0	0	0
AC090617.2	0	0	0	0	0	0	0	0	0	0	0	0	0	0	0	0	0	0	0	0	0	0	0	0
AC090617.3	0	0	0	0	0	0	0	0	0	0	0	0	0	0	0	0	0	0	0	0	0	0	0	0
AC090617.4	0	0	0	0	0	0	0	0	0	0	0	0	0	0	0	0	0	0	0	0	0	0	0	0
AC090617.5	4	6	8	0	4	6	4	6	5	4	8	7	19	14	8	9	14	12	18	37	16	26	22	12
AC090617.6	0	0	0	0	0	0	0	0	0	0	0	0	0	0	0	0	0	0	0	0	0	0	0	0
AC090617.7	0	0	0	0	0	0	0	0	0	0	0	0	0	0	0	0	0	0	0	0	0	0	0	0
AC090617.8	0	0	0	0	0	0	0	0	0	0	0	0	0	0	0	0	0	0	0	0	0	0	0	0
AC090617.9	0	0	0	0	0	0	0	0	0	0	0	0	0	0	0	0	0	0	0	0	0	0	0	0
AC090618.1	0	0	0	0	0	0	0	0	0	0	1	0	0	0	2	5	1	1	1	2	0	0	0	0
AC090621.1	0	0	0	0	0	0	0	0	0	0	0	0	0	0	0	0	0	0	0	0	0	0	0	0
AC090625.1	0	0	0	0	0	0	0	0	0	0	0	0	0	0	0	0	0	0	0	0	0	0	0	0
AC090625.2	0	0	0	0	0	0	0	0	0	0	1	0	1	1	0	0	0	8	0	0	0	0	0	2
AC090627.1	0	0	0	0	0	0	0	0	2	0	0	0	0	0	3	0	3	0	0	0	0	0	1	0
AC090630.1	0	0	0	0	0	0	0	0	0	0	0	0	0	0	0	0	0	0	0	0	0	0	0	0
AC090643.1	0	0	0	0	0	1	0	0	0	1	0	0	0	0	0	0	0	0	0	0	0	0	0	0
AC090643.2	0	0	0	0	0	0	0	0	0	0	0	0	0	0	0	0	0	0	0	0	0	0	0	0
AC090651.1	0	0	0	0	0	0	0	0	0	0	0	0	0	0	0	0	0	0	0	1	0	0	0	0
AC090666.1	0	0	0	0	0	0	0	0	0	0	0	0	0	0	0	0	0	0	0	0	0	0	0	1
AC090673.1	42	43	41	24	54	42	89	60	61	90	49	65	2	0	0	2	0	0	0	1	0	0	2	1
AC090673.2	0	0	0	5	0	0	1	0	0	0	0	0	0	0	0	0	0	0	0	0	0	0	0	0
AC090679.1	0	0	0	0	0	0	0	0	0	0	0	0	0	0	0	0	0	0	0	0	0	0	0	0
AC090679.2	0	0	0	0	0	0	0	0	0	0	0	0	0	0	0	0	0	0	0	0	0	0	0	0
AC090680.1	0	0	0	0	0	0	0	0	0	0	0	0	0	0	0	1	0	0	2	0	0	0	0	0
AC090686.1	4	7	2	5	2	1	2	5	4	5	10	1	2	9	4	1	5	5	1	7	8	3	3	4
AC090692.1	0	0	0	0	0	0	0	0	0	0	0	0	0	0	0	0	0	0	0	0	0	0	0	0
AC090695.1	0	0	0	0	0	0	0	0	0	0	0	0	0	0	0	0	0	0	0	0	0	0	0	0
AC090696.1	0	0	0	0	0	0	0	0	0	0	0	0	0	0	0	0	0	0	0	0	0	0	0	0
AC090699.1	0	1	0	0	0	0	0	1	0	0	0	0	0	0	0	0	0	0	0	1	0	0	0	0
AC090707.1	0	0	0	0	0	0	0	0	0	0	2	0	0	3	0	0	0	0	0	0	0	0	0	0
AC090709.1	0	2	0	2	1	0	0	0	0	0	0	1	0	0	0	0	0	0	0	0	1	0	0	1
AC090735.1	0	0	0	0	0	0	0	0	0	0	0	0	0	0	0	0	0	0	0	0	0	0	0	0
AC090739.1	0	1	1	0	1	0	0	0	0	0	2	0	3	0	0	0	0	0	0	2	1	0	7	0
AC090740.1	11	10	1	5	3	4	10	16	7	8	9	4	5	6	11	3	8	14	12	22	14	10	7	8
AC090751.1	0	0	0	0	0	0	0	0	0	0	0	0	0	0	0	0	0	0	0	0	0	0	0	0
AC090753.1	0	0	0	0	0	0	0	0	0	0	0	0	0	0	0	0	0	0	0	0	0	0	0	0
AC090771.1	0	0	0	0	0	0	0	0	0	2	2	1	0	1	0	2	0	0	2	0	4	0	0	0
AC090771.2	0	0	0	0	0	0	0	0	0	0	0	0	3	1	0	0	0	0	0	1	0	0	0	0
AC090772.1	0	0	0	0	0	0	0	0	2	0	1	0	0	0	0	0	0	1	1	0	0	0	0	0
AC090772.2	0	0	0	0	0	0	0	0	0	0	0	0	0	0	0	0	0	0	3	0	0	0	0	0
AC090772.3	0	0	0	0	0	0	0	0	0	1	0	0	0	0	0	0	1	4	0	0	0	0	1	2
AC090772.4	12	13	26	34	26	17	23	19	23	9	14	36	27	20	14	14	11	15	17	14	15	25	17	26
AC090774.1	0	0	0	0	0	0	0	0	0	0	0	0	0	0	0	0	0	0	0	0	0	0	0	0
AC090774.2	0	0	0	0	0	0	0	0	0	0	0	0	0	0	0	0	0	0	0	0	0	0	0	0
AC090774.3	0	0	0	0	0	0	1	0	0	0	0	0	0	0	6	1	3	1	2	1	2	0	1	2
AC090791.1	0	0	0	0	0	0	3	0	0	2	0	0	0	0	0	0	0	0	1	0	0	0	0	0
AC090796.1	0	0	0	0	0	0	0	0	0	0	0	0	0	0	0	0	0	0	0	0	0	0	1	0
AC090802.1	0	0	0	0	0	0	0	0	0	0	0	0	0	0	0	0	0	0	0	0	0	0	0	0
AC090809.1	2	0	1	0	0	0	0	0	0	2	2	0	0	0	0	0	0	0	0	0	0	0	0	0
AC090819.1	0	0	0	0	0	0	0	0	0	0	0	0	0	0	0	0	0	0	0	0	0	0	0	0
AC090820.1	0	0	0	0	0	0	0	0	0	0	0	0	0	0	0	0	0	0	0	0	0	0	0	0
AC090821.1	0	0	0	0	0	0	0	0	0	0	0	0	0	0	0	0	0	0	0	0	0	0	0	0
AC090821.2	0	0	0	0	0	0	0	0	0	0	0	0	0	0	0	0	0	0	0	0	0	0	0	0
AC090825.1	2	3	2	1	1	2	2	0	3	0	0	2	12	10	5	4	7	10	6	24	13	8	10	16
AC090825.2	0	0	0	0	0	0	0	0	0	0	0	0	0	0	0	0	0	0	0	0	0	0	0	0
AC090826.1	0	1	1	1	9	0	0	0	7	4	3	5	1	0	0	0	0	0	0	5	2	1	3	0
AC090826.2	0	0	0	0	0	0	0	0	0	0	0	1	0	0	0	0	0	0	1	0	0	0	0	0
AC090833.1	0	0	0	0	0	0	0	0	0	1	0	0	0	6	0	1	0	1	1	0	1	0	1	0
AC090844.1	0	0	0	0	0	0	0	1	0	0	0	0	0	0	0	0	0	0	0	0	0	0	0	0
AC090844.2	0	0	0	0	0	0	0	0	0	0	0	0	0	0	0	0	0	0	0	0	0	0	0	0
AC090844.3	1	8	6	1	0	2	1	4	3	9	7	7	0	0	0	0	0	2	0	0	0	0	0	0
AC090857.1	0	0	0	0	0	0	0	0	0	0	0	0	0	0	0	0	0	0	0	0	0	0	0	0
AC090857.2	0	0	0	0	0	0	0	0	0	0	0	0	2	0	0	0	0	0	0	0	0	0	0	0
AC090877.1	0	0	0	0	0	1	0	0	0	0	0	0	0	0	0	0	0	0	0	1	0	0	0	0
AC090877.2	0	0	0	0	0	0	0	0	0	0	0	0	0	0	0	0	0	0	0	0	0	0	0	0
AC090888.1	0	0	0	0	0	0	0	0	0	0	0	0	0	0	0	0	0	0	0	0	0	0	0	0
AC090888.2	0	0	0	0	0	0	0	0	0	0	0	0	0	0	0	0	0	0	0	0	0	0	0	0
AC090888.3	0	0	0	0	0	0	1	0	0	2	0	0	0	0	0	0	0	0	0	0	0	0	0	0
AC090897.1	0	0	0	0	0	0	0	0	0	0	0	0	0	0	0	0	0	0	0	0	0	0	0	0
AC090897.2	0	0	0	0	0	0	0	0	0	0	0	0	0	0	0	0	0	0	0	0	0	0	0	0
AC090907.1	2	0	4	0	0	0	0	0	2	1	0	5	0	0	0	2	1	0	0	3	0	4	0	0
AC090907.2	0	0	0	0	0	0	0	0	0	0	1	0	0	0	0	0	0	2	0	0	0	0	0	0
AC090912.1	0	0	0	0	0	3	1	1	5	1	0	0	1	0	2	0	0	1	0	0	0	0	0	0
AC090912.2	1	5	2	0	5	0	0	2	1	2	1	0	0	0	0	1	0	0	0	0	0	0	0	0
AC090912.3	0	0	0	0	0	0	1	0	0	0	0	0	0	0	0	0	0	0	0	0	0	0	0	0
AC090921.1	0	0	0	0	0	0	0	0	0	0	0	0	2	0	0	0	4	0	0	1	0	0	0	0
AC090948.1	0	3	6	3	1	1	3	1	3	0	4	0	6	5	3	3	1	3	3	1	4	3	9	8
AC090948.2	0	1	0	0	0	0	2	0	4	0	1	0	0	2	0	0	0	2	0	0	0	3	1	1
AC090948.3	1	0	1	0	0	0	0	4	0	1	1	0	4	0	5	1	0	1	0	2	0	0	1	0
AC090950.1	0	0	0	0	0	0	0	0	0	0	0	0	0	0	0	0	0	0	0	0	0	0	0	0
AC090950.2	2	0	0	0	0	0	0	1	0	0	0	0	0	0	0	0	0	0	0	0	0	0	2	1
AC090952.1	0	0	0	0	0	0	0	0	0	0	0	0	0	0	0	0	0	0	0	0	0	0	0	0
AC090952.2	0	0	0	0	0	0	0	0	0	0	0	0	0	0	0	0	0	0	0	0	0	0	2	0
AC090953.1	0	0	0	0	0	0	0	0	0	0	6	0	0	0	0	2	0	0	0	0	0	0	0	0
AC090954.1	0	0	0	0	1	0	0	0	0	0	0	0	0	0	0	0	0	0	0	0	0	0	0	0
AC090955.1	0	0	0	0	0	0	0	0	0	0	0	0	0	0	0	0	0	0	0	0	0	0	0	0
AC090957.1	0	0	0	0	0	0	0	0	0	0	0	0	0	0	0	0	0	0	0	0	0	0	0	0
AC090958.1	0	0	0	0	0	0	0	0	0	0	0	0	0	0	0	0	0	0	0	0	0	0	0	0
AC090960.1	0	0	0	0	0	0	0	0	0	0	0	0	0	0	0	0	0	0	0	0	0	0	0	0
AC090970.1	0	0	1	0	0	0	0	0	1	0	3	0	2	1	0	0	0	0	0	0	0	2	0	0
AC090970.2	0	0	0	0	0	0	0	0	0	0	0	0	0	0	0	0	0	0	0	0	0	0	0	0
AC090970.3	3	1	3	2	0	6	1	3	2	2	7	11	17	4	8	4	15	7	8	12	6	2	6	0
AC090971.1	0	0	0	0	0	0	0	0	0	0	0	0	0	0	0	0	0	0	0	0	0	0	0	0
AC090971.2	0	0	0	0	0	0	3	0	0	1	0	0	1	0	0	0	0	0	0	0	0	0	0	0
AC090971.3	10	10	31	13	20	24	12	20	27	32	32	46	1	1	6	7	0	0	0	3	3	0	4	1
AC090971.4	0	0	0	0	0	0	0	0	0	0	0	0	0	0	0	0	0	0	0	0	0	0	0	0
AC090971.5	0	0	0	0	0	0	0	0	0	0	0	0	0	0	1	0	0	1	0	6	0	0	0	0
AC090983.1	0	0	0	1	0	1	0	0	1	0	0	0	0	3	5	8	1	0	0	4	4	4	9	2
AC090984.1	0	0	0	0	0	0	0	0	0	0	0	0	0	0	0	0	0	0	0	0	0	0	0	0
AC090985.1	0	0	0	0	0	0	0	0	0	0	0	0	0	0	0	0	0	0	0	0	0	0	0	0
AC090987.1	0	0	0	0	0	0	0	0	0	0	0	0	0	0	0	0	0	0	0	0	0	0	2	0
AC090993.1	0	0	0	0	0	0	0	0	0	0	0	0	0	0	0	0	0	0	0	0	0	0	0	0
AC091013.1	0	0	0	0	1	0	0	0	0	0	2	0	0	2	2	3	1	0	4	2	0	0	3	5
AC091027.1	0	0	0	0	0	0	0	0	0	0	0	0	0	0	0	0	0	0	0	0	0	0	0	0
AC091027.2	0	0	0	0	0	0	0	0	0	0	0	0	0	0	0	0	0	0	0	0	0	0	0	0
AC091042.1	2	3	0	0	0	0	0	1	2	0	1	4	0	0	1	1	0	2	0	0	0	0	0	0
AC091043.1	0	0	0	0	0	0	0	0	0	0	0	0	0	0	0	0	0	0	0	0	0	0	0	0
AC091044.1	0	0	0	0	0	0	0	0	0	0	0	0	0	0	0	0	0	0	0	0	0	0	0	0
AC091045.1	1	1	13	0	0	1	0	2	1	0	5	4	11	14	11	11	9	4	5	2	6	21	5	8
AC091046.1	0	0	0	0	0	0	0	0	0	0	0	0	0	0	0	0	0	0	0	0	0	0	0	0
AC091046.2	0	0	0	0	0	0	0	0	0	0	0	0	0	0	0	0	0	0	0	0	0	0	0	0
AC091047.1	0	0	0	0	0	0	0	0	0	0	0	0	0	0	3	0	0	0	0	2	0	0	0	0
AC091053.1	0	0	0	0	0	0	0	0	0	0	0	0	0	0	0	0	0	0	0	0	0	0	0	0
AC091053.2	0	1	0	0	0	0	0	0	0	0	0	0	0	0	0	0	0	0	0	0	0	0	0	0
AC091057.1	0	0	0	0	0	3	2	0	0	0	0	0	0	0	0	0	1	0	0	1	5	0	1	0
AC091057.2	0	0	0	0	0	0	0	0	0	0	0	0	0	0	0	0	0	0	0	0	0	0	0	0
AC091057.4	0	7	0	2	1	0	1	1	0	1	0	0	0	0	0	0	0	0	0	0	0	0	0	0
AC091057.5	0	0	3	0	0	0	0	0	0	0	0	0	0	0	3	0	0	0	0	0	0	0	0	0
AC091057.6	0	0	0	0	0	0	0	0	0	0	0	0	0	0	0	0	0	0	0	0	0	0	0	0
AC091059.1	0	0	0	0	0	0	0	0	0	0	0	0	0	0	0	0	0	0	0	0	0	0	0	0
AC091059.2	0	0	0	0	0	0	0	0	0	0	0	0	0	0	0	0	0	0	0	0	0	0	0	0
AC091060.1	1	0	2	0	0	2	1	1	0	2	0	1	2	3	2	2	2	0	4	1	0	0	1	0
AC091062.1	0	0	0	0	0	0	0	0	0	0	0	0	0	0	0	0	0	0	0	0	0	0	0	0
AC091073.1	0	0	0	0	0	0	0	0	0	0	0	0	0	0	0	0	0	0	0	0	0	0	2	0
AC091076.1	0	0	0	0	0	0	0	0	0	0	0	0	0	0	0	0	0	0	0	0	0	0	0	0
AC091078.1	0	2	0	1	0	0	0	2	1	2	0	4	0	3	7	0	0	0	5	0	2	0	4	6
AC091078.2	0	0	0	0	0	0	0	0	0	0	0	0	0	0	0	0	0	0	0	0	0	0	0	0
AC091078.3	0	0	0	0	0	0	0	0	0	0	0	0	0	0	1	0	0	0	0	0	0	0	0	0
AC091096.2	0	0	1	0	0	0	0	0	0	0	0	0	0	0	0	0	0	0	0	0	0	1	0	0
AC091100.1	0	0	0	0	0	0	0	0	0	0	0	0	0	0	0	0	0	2	0	0	0	0	0	0
AC091114.1	0	0	0	0	0	0	0	0	0	0	0	0	0	0	0	0	0	0	0	0	0	0	0	0
AC091117.1	0	0	0	0	0	0	0	0	0	0	0	0	0	0	0	0	0	0	0	0	0	0	0	0
AC091117.2	0	0	0	0	0	0	2	0	0	0	0	0	2	0	0	0	3	0	0	0	0	0	0	0
AC091132.1	0	0	0	0	0	0	0	0	0	0	0	0	0	0	0	0	0	0	0	0	0	0	0	0
AC091132.2	0	0	0	0	0	0	0	0	0	0	0	0	0	0	3	0	0	1	0	0	0	0	0	0
AC091132.3	0	0	0	0	0	0	0	0	0	0	0	0	0	0	0	0	0	0	0	0	0	0	0	0
AC091132.4	0	0	0	0	0	0	0	0	0	0	0	0	0	0	0	0	1	1	0	1	0	0	0	1
AC091132.5	1	2	3	0	0	0	0	0	0	0	0	0	0	0	0	0	0	0	1	1	0	0	0	0
AC091132.6	0	0	0	0	0	0	0	0	0	0	0	0	0	0	0	0	0	0	0	0	0	0	0	0
AC091133.1	0	0	0	0	0	0	0	0	0	0	0	0	0	0	0	0	0	0	0	0	0	0	0	0
AC091133.2	26	14	52	26	28	31	31	51	45	101	64	78	0	8	10	3	0	2	4	2	1	6	3	4
AC091133.3	0	0	0	0	0	0	0	0	0	0	0	0	0	0	0	0	0	0	0	0	0	0	0	0
AC091133.4	4	2	7	1	4	8	8	10	5	5	10	9	0	1	0	1	3	0	1	1	0	2	2	1
AC091133.5	0	0	0	0	0	0	0	0	0	1	0	0	0	0	0	0	2	0	0	0	0	0	0	1
AC091135.1	0	0	0	0	0	0	0	0	0	0	0	0	0	0	0	0	0	0	0	0	0	0	0	0
AC091138.1	33	24	56	37	38	27	26	45	38	33	50	62	3	11	6	17	5	11	11	12	9	1	7	4
AC091144.1	0	0	0	0	0	0	0	0	0	0	0	0	0	0	0	0	0	0	0	0	0	0	0	0
AC091144.2	0	0	0	0	0	0	0	0	1	0	0	0	0	0	0	0	0	0	0	0	0	0	0	0
AC091151.1	0	0	0	1	0	0	1	0	0	0	0	0	1	0	0	0	0	4	0	0	0	0	1	0
AC091152.1	0	0	0	0	0	0	0	0	0	0	0	0	0	0	0	0	0	1	0	0	0	0	1	0
AC091152.2	0	2	0	0	0	0	0	0	1	0	1	0	1	0	0	2	1	2	0	2	3	1	2	5
AC091152.3	0	0	0	0	0	0	0	0	0	0	0	0	0	0	0	0	0	0	0	0	0	0	0	0
AC091152.4	1	2	3	1	1	2	0	6	1	4	3	2	12	12	12	6	6	27	15	29	10	14	14	12
AC091153.1	0	2	2	1	1	2	0	3	3	3	3	1	0	0	2	0	0	0	0	1	1	3	0	1
AC091153.2	3	3	1	0	2	1	5	2	5	4	3	2	0	0	0	0	2	4	2	0	0	2	4	4
AC091153.3	9	4	2	0	9	3	9	5	9	9	5	5	3	1	4	8	5	5	2	9	7	12	4	0
AC091153.4	0	0	0	0	0	0	0	0	0	0	0	0	0	0	0	0	0	0	0	0	0	0	0	0
AC091163.1	0	0	0	0	0	0	0	0	0	0	0	0	0	0	0	0	0	0	0	0	0	0	0	0
AC091163.2	0	0	0	0	0	0	0	0	0	0	0	0	0	0	0	0	0	0	0	0	0	0	0	0
AC091163.3	0	0	0	0	0	0	0	0	0	0	0	0	0	0	0	0	0	0	0	0	0	0	0	0
AC091167.1	0	0	0	0	0	0	0	0	0	0	0	0	0	0	0	1	0	0	0	0	0	0	0	0
AC091167.2	0	0	0	0	0	0	0	0	0	0	0	0	0	0	1	0	0	0	0	0	0	0	0	0
AC091167.3	0	0	0	0	0	0	0	0	0	0	0	0	0	0	0	0	0	0	0	0	0	0	0	0
AC091167.4	0	0	2	0	3	0	0	0	0	1	7	1	11	0	2	8	12	8	8	1	4	2	12	6
AC091167.5	0	0	0	0	0	1	1	0	0	0	0	2	6	3	2	3	0	3	1	13	2	0	1	3
AC091167.6	0	0	0	0	0	0	0	0	0	0	0	0	0	0	0	0	0	0	0	0	0	0	0	0
AC091167.7	0	0	0	0	0	0	0	0	0	0	0	0	0	0	0	0	0	0	0	0	0	0	0	0
AC091170.1	0	0	0	1	0	0	0	0	0	0	1	0	0	0	0	0	0	0	0	0	0	0	0	0
AC091173.1	0	0	0	0	0	0	0	0	0	0	0	0	0	0	0	0	0	0	0	0	0	0	0	0
AC091175.1	0	0	0	0	0	0	1	0	0	0	0	0	0	0	0	0	0	0	0	0	0	0	0	0
AC091178.1	1	0	2	0	0	1	0	0	0	0	0	0	0	0	0	0	2	0	0	0	0	0	0	0
AC091178.2	0	0	0	0	0	0	0	0	0	0	0	0	0	0	0	0	0	0	0	0	0	0	0	0
AC091179.1	0	2	0	0	0	0	0	0	0	0	0	0	0	0	0	0	0	0	0	0	0	0	0	0
AC091179.2	0	0	0	0	0	0	0	0	0	0	0	0	0	0	0	0	0	0	0	0	0	0	0	0
AC091180.1	0	1	0	0	5	0	3	0	2	1	1	0	0	0	3	0	0	0	0	0	0	0	0	0
AC091180.2	1	0	0	0	0	2	1	0	2	0	0	0	7	19	5	7	17	10	8	5	2	8	5	10
AC091180.3	0	0	0	0	0	0	0	0	0	0	0	0	0	0	0	0	0	0	0	0	0	0	0	0
AC091180.4	0	0	0	0	0	0	0	0	0	0	0	0	0	0	0	1	1	0	2	0	0	0	0	0
AC091180.5	0	0	1	0	0	0	0	0	0	0	0	0	0	0	0	2	0	0	0	3	0	0	0	0
AC091181.1	0	4	1	3	7	2	10	13	3	4	10	7	2	4	1	1	7	2	3	11	9	2	8	6
AC091182.1	0	0	0	4	0	0	0	0	0	0	0	0	0	2	0	1	0	0	1	8	0	0	0	0
AC091182.2	2	0	0	0	0	0	0	0	0	0	0	1	7	2	2	0	2	2	5	10	9	10	2	13
AC091185.1	0	0	0	0	0	0	0	0	0	0	0	0	0	0	0	0	0	0	0	0	0	0	0	0
AC091185.2	0	2	0	0	0	0	1	0	0	0	0	0	1	0	0	0	2	0	2	0	0	0	0	0
AC091193.1	0	0	0	0	0	0	0	0	0	0	0	0	0	0	0	0	0	0	0	0	0	0	0	0
AC091198.1	0	0	0	0	0	0	0	0	0	0	0	0	0	0	0	0	0	0	0	0	0	0	0	0
AC091212.1	1	0	0	0	0	0	0	0	1	0	3	1	1	3	1	1	1	0	1	0	1	7	3	1
AC091230.1	0	0	0	0	0	0	0	0	0	0	0	0	0	0	0	0	0	0	0	6	0	0	0	0
AC091231.1	2	0	0	0	0	0	0	3	4	0	1	4	0	1	0	0	2	4	0	4	4	2	0	2
AC091271.1	2	7	25	14	9	11	28	18	23	8	38	23	41	37	26	24	38	55	33	61	43	52	52	46
AC091286.1	0	0	0	0	0	0	0	0	0	0	0	0	0	0	0	0	0	0	0	0	0	0	0	0
AC091304.1	0	0	0	0	0	0	0	0	0	0	0	0	0	0	0	0	0	0	0	0	0	0	0	0
AC091304.10	0	0	0	0	0	0	0	0	0	0	0	0	0	0	0	0	0	0	0	0	0	0	0	0
AC091304.2	0	0	0	0	0	0	0	0	0	0	0	0	0	0	0	0	0	0	0	0	0	0	0	0
AC091304.3	0	0	0	1	0	0	0	0	0	0	0	0	0	0	0	0	1	0	0	0	0	0	0	0
AC091304.4	0	0	0	0	0	0	0	0	0	0	0	0	0	0	0	0	0	0	0	0	0	0	0	0
AC091304.5	0	0	0	0	0	0	0	0	0	0	0	0	0	0	0	0	0	0	0	0	0	0	0	0
AC091304.6	0	0	0	0	0	0	0	0	0	0	0	0	0	0	0	0	0	0	0	0	0	0	0	0
AC091304.9	0	0	0	0	0	0	0	0	0	0	0	0	0	0	0	0	0	0	0	0	0	0	0	0
AC091305.1	0	0	0	0	0	0	0	0	0	0	0	0	0	0	0	2	0	0	1	4	1	4	0	0
AC091390.1	0	0	0	0	1	0	0	0	0	0	0	0	0	1	0	0	0	0	0	0	0	0	0	0
AC091390.2	0	1	3	0	0	0	0	0	0	0	0	0	0	0	0	0	1	0	0	0	1	0	1	0
AC091390.3	1	0	6	4	8	4	1	3	3	6	4	1	14	4	5	6	2	4	4	10	5	20	16	7
AC091390.4	0	0	0	0	0	0	0	0	0	0	0	0	0	0	0	0	0	0	0	0	0	0	0	0
AC091393.1	0	0	0	0	0	0	0	0	0	0	0	0	0	0	0	0	0	0	0	0	0	0	0	0
AC091429.1	6	3	8	5	13	7	3	15	2	2	6	10	1	1	1	1	0	0	1	2	2	1	0	3
AC091435.1	0	0	0	0	0	0	0	0	0	0	0	0	0	0	0	0	0	0	0	0	0	0	0	0
AC091435.2	0	0	0	0	0	0	0	0	0	0	0	0	0	0	0	0	0	0	0	0	0	0	0	0
AC091488.1	1	0	0	0	0	0	1	0	0	0	0	0	9	8	5	4	2	6	5	1	4	0	2	5
AC091489.1	0	0	0	0	0	0	0	0	0	0	0	0	0	0	0	0	0	0	0	0	0	0	0	0
AC091489.2	0	0	0	0	0	0	0	0	0	0	0	0	0	0	0	0	0	0	0	0	0	0	0	0
AC091492.1	1	1	1	0	0	0	0	1	1	0	2	0	0	1	1	0	0	2	1	0	0	0	0	0
AC091493.1	12	24	30	8	15	7	7	13	13	33	34	26	0	0	0	0	0	0	0	0	0	0	0	0
AC091515.1	0	0	0	0	0	0	0	0	0	0	0	0	0	0	0	0	0	0	0	0	0	0	0	2
AC091516.1	0	0	0	0	0	0	0	0	0	0	0	0	0	0	0	0	0	0	0	0	0	0	0	0
AC091534.1	0	0	0	0	0	0	0	0	0	0	0	0	0	0	0	0	0	0	0	0	1	0	0	0
AC091544.1	0	0	0	0	0	0	0	0	0	0	0	0	0	0	0	0	0	0	0	0	0	0	0	0
AC091544.2	0	0	0	0	0	0	0	0	0	0	0	0	0	0	0	0	0	0	0	0	0	0	0	0
AC091544.3	0	0	0	0	0	0	0	0	0	0	0	0	0	0	0	0	0	0	0	0	0	0	0	0
AC091544.4	1	0	1	0	0	2	0	0	0	0	0	0	1	0	0	0	0	0	0	0	0	1	1	0
AC091544.5	3	0	0	0	0	0	0	1	0	1	0	0	0	0	0	0	0	0	0	0	0	0	0	0
AC091544.6	0	0	0	0	0	0	0	0	0	0	0	0	0	0	0	0	0	0	0	0	0	0	0	0
AC091544.7	0	0	0	0	0	0	0	0	0	0	0	0	0	0	0	0	0	0	0	0	0	0	0	0
AC091551.1	0	0	0	0	0	0	0	0	0	0	0	0	0	0	0	0	0	0	0	0	0	0	0	0
AC091563.1	0	1	2	0	4	3	5	5	0	0	3	2	4	9	6	5	0	3	13	15	8	13	16	24
AC091564.1	0	1	0	0	3	0	0	2	0	0	0	4	0	0	3	2	3	9	3	3	1	0	4	1
AC091564.2	0	0	0	0	0	0	0	0	0	0	0	0	0	0	0	0	0	0	0	0	0	0	0	0
AC091564.3	0	0	0	0	0	0	0	0	0	0	0	0	0	0	0	0	0	0	0	0	0	0	0	0
AC091564.4	0	0	0	0	0	0	0	0	0	0	0	0	0	0	0	0	0	0	0	0	0	0	0	0
AC091564.5	5	2	6	1	3	5	2	1	7	0	4	2	12	14	7	8	0	13	5	10	7	8	7	16
AC091564.6	0	0	0	0	0	0	0	0	0	0	0	0	0	0	0	0	0	0	0	0	0	0	0	0
AC091564.7	0	0	0	0	0	0	0	0	0	0	0	0	0	0	0	0	0	0	0	0	0	0	0	0
AC091588.1	0	0	0	0	0	0	0	0	0	0	0	0	0	0	0	0	0	0	0	0	0	0	0	0
AC091588.2	0	0	0	0	0	0	0	0	0	0	0	0	0	0	0	0	0	0	0	0	0	0	0	0
AC091588.3	0	0	0	0	0	0	0	0	0	0	0	0	0	0	0	0	0	0	0	0	0	0	0	0
AC091607.1	0	0	0	0	0	0	0	0	0	0	0	0	0	0	0	0	0	0	0	0	0	0	0	0
AC091614.1	0	0	0	0	0	0	0	0	0	0	0	0	0	0	0	0	0	0	0	0	0	0	0	0
AC091675.1	0	0	0	0	0	0	0	0	0	0	0	0	2	0	0	1	0	0	0	0	0	0	0	0
AC091685.1	0	0	0	0	0	0	0	0	0	0	0	0	0	0	0	0	0	0	0	0	0	0	0	0
AC091685.2	17	15	23	6	4	12	7	18	44	28	24	30	3	6	7	2	8	4	4	7	13	9	4	4
AC091691.1	0	0	0	0	0	0	0	0	0	0	0	0	0	0	0	0	0	0	0	0	0	0	0	0
AC091691.2	0	0	0	0	0	0	0	0	0	0	0	0	0	0	0	0	0	0	0	0	0	0	0	0
AC091705.1	0	0	0	0	0	0	0	0	0	0	0	0	0	0	0	0	0	0	0	0	0	0	0	0
AC091729.1	0	0	0	0	0	0	0	1	0	0	0	0	0	0	0	0	0	1	0	0	0	0	0	0
AC091729.2	0	0	0	0	0	0	0	0	0	0	0	0	0	0	0	0	0	0	0	0	0	0	0	0
AC091729.3	33	34	49	14	24	34	35	52	63	56	87	38	52	57	46	38	64	58	49	83	50	79	62	85
AC091730.1	0	0	0	0	0	0	0	0	0	0	0	0	0	0	0	0	0	0	0	0	0	0	0	0
AC091736.1	0	0	0	0	0	0	0	0	0	0	0	0	0	0	0	0	0	0	0	0	0	0	0	0
AC091769.1	0	0	0	0	0	0	0	0	0	0	0	0	0	0	0	0	0	0	0	0	0	0	0	0
AC091769.2	1	0	1	0	0	0	3	3	0	0	0	0	0	0	2	0	0	1	0	0	3	0	1	0
AC091770.1	0	0	0	0	0	0	0	0	0	0	0	0	0	0	0	0	0	0	0	0	0	0	0	0
AC091799.1	0	0	0	0	0	0	0	0	0	0	0	0	0	0	0	0	0	1	0	2	0	0	0	0
AC091804.1	0	0	0	0	0	0	0	0	0	0	0	0	0	0	0	0	0	0	0	0	0	0	0	0
AC091805.1	0	1	0	1	1	0	0	0	0	0	0	0	0	0	0	0	0	0	2	1	2	0	0	0
AC091805.2	0	0	0	0	0	0	0	0	0	0	0	0	0	0	0	0	0	0	0	0	0	0	0	0
AC091806.1	3	0	0	2	0	1	0	0	0	1	0	2	0	0	0	1	0	0	0	0	0	0	0	5
AC091807.1	0	0	0	0	0	0	0	0	0	0	0	0	0	0	0	0	0	0	0	0	0	0	0	0
AC091808.1	0	0	0	0	0	0	0	0	0	0	0	0	0	0	0	0	0	0	0	0	0	0	0	0
AC091810.1	0	0	0	0	0	0	0	0	0	0	0	0	0	0	0	0	0	0	0	0	0	0	0	0
AC091812.1	0	0	0	0	0	0	0	0	0	0	0	1	4	0	0	0	0	0	0	0	0	0	0	0
AC091812.2	0	0	0	0	0	0	0	0	0	0	0	0	0	0	0	0	0	0	0	0	0	0	0	0
AC091812.3	0	0	0	0	0	0	0	0	0	0	0	0	0	0	0	0	0	0	0	0	0	0	0	0
AC091814.1	0	0	0	0	0	0	0	0	0	0	0	0	0	0	0	0	0	0	0	0	0	0	0	0
AC091819.1	0	0	0	0	0	0	0	0	0	0	0	0	0	0	0	0	0	0	0	0	0	0	0	0
AC091819.2	0	0	0	0	0	0	0	0	0	0	0	0	0	0	0	0	0	0	0	0	0	0	0	0
AC091820.1	4	2	7	1	0	3	7	6	1	4	3	0	0	0	0	0	0	0	0	0	0	0	0	3
AC091820.2	2	2	1	2	5	0	0	5	0	5	0	5	0	0	0	0	0	0	0	0	0	0	0	0
AC091825.1	4	3	4	1	7	1	2	4	3	3	2	4	79	114	80	96	105	166	124	164	119	134	123	170
AC091826.1	0	0	0	0	0	0	0	0	0	0	0	0	0	0	0	0	0	0	0	0	0	0	0	0
AC091826.2	0	0	0	0	0	0	0	0	0	0	0	0	0	0	1	0	0	1	0	0	0	0	0	1
AC091834.1	0	0	0	0	0	0	0	0	0	0	0	0	0	0	0	0	0	0	0	0	0	0	0	0
AC091839.1	0	0	0	0	0	0	0	0	0	0	0	0	0	0	0	0	0	0	0	0	0	0	0	0
AC091849.1	0	0	0	0	1	0	0	0	1	0	0	0	0	0	0	0	0	0	0	0	0	2	0	2
AC091849.2	1	0	0	0	0	0	0	0	0	0	0	0	0	0	0	0	0	0	0	0	0	0	0	0
AC091860.1	0	0	0	0	0	0	0	0	0	0	0	0	3	0	0	0	0	0	0	0	0	0	0	0
AC091860.2	0	0	0	0	0	0	0	0	0	0	0	0	0	0	0	0	0	0	0	0	0	0	0	0
AC091862.1	0	0	0	1	0	0	0	0	0	2	0	0	0	0	0	0	1	0	0	0	0	0	1	0
AC091868.1	0	0	0	0	0	0	0	0	0	0	0	0	0	0	0	0	0	0	0	0	0	0	0	0
AC091868.2	0	0	0	0	0	0	0	0	2	0	0	0	0	0	0	0	0	0	0	0	0	0	0	0
AC091874.1	0	0	0	0	0	0	0	0	0	0	0	0	0	1	1	0	2	0	0	3	1	1	1	1
AC091874.2	0	0	0	0	0	0	0	0	0	0	0	0	0	0	0	0	0	0	0	0	0	0	0	0
AC091874.3	0	0	0	0	0	0	0	0	0	0	0	0	0	0	0	0	0	0	0	0	0	0	0	0
AC091885.1	0	0	0	0	0	0	0	0	0	0	0	0	0	0	0	0	0	0	0	0	0	0	0	0
AC091885.2	0	0	0	0	0	0	0	0	0	0	0	0	0	0	0	0	5	2	2	0	1	0	0	0
AC091887.1	0	0	0	0	0	0	0	0	0	0	0	0	0	0	0	0	0	0	0	0	0	0	0	0
AC091891.1	0	0	0	0	0	0	0	0	0	0	0	0	1	0	0	0	0	1	0	0	1	8	1	0
AC091891.2	0	0	0	0	0	0	0	0	0	0	0	0	0	0	11	1	2	0	1	1	2	4	4	2
AC091893.1	0	0	0	0	0	0	0	0	0	0	0	0	0	0	0	0	0	0	0	0	0	0	0	0
AC091895.1	0	0	0	0	0	0	0	0	0	0	0	0	0	0	0	0	0	0	0	0	0	0	0	0
AC091903.1	0	0	0	0	0	0	0	0	0	0	0	0	0	0	0	0	0	0	0	0	0	0	0	0
AC091905.1	0	0	0	0	0	0	0	0	0	0	0	0	0	0	0	0	0	0	0	0	0	0	0	0
AC091905.2	0	0	0	0	0	0	0	0	0	0	0	0	0	0	0	0	0	0	0	0	0	0	0	0
AC091905.3	0	0	0	0	0	0	0	0	0	0	0	0	0	0	0	0	0	0	0	0	0	0	0	0
AC091905.4	0	0	0	0	0	0	0	0	0	0	0	0	0	0	0	0	0	0	0	0	0	0	0	0
AC091906.1	0	0	0	0	0	0	0	0	0	0	0	0	0	0	0	0	0	0	0	0	0	0	0	0
AC091912.1	0	0	0	0	0	0	0	0	0	0	0	0	0	0	0	0	0	0	0	0	0	0	0	0
AC091912.2	0	0	0	0	0	0	0	0	0	0	0	0	0	0	0	0	0	0	0	0	0	0	0	0
AC091917.1	0	0	0	0	0	0	0	0	0	0	0	0	0	0	0	0	0	0	0	0	0	0	0	0
AC091917.2	0	0	0	0	0	0	0	0	0	0	0	0	0	0	0	0	0	0	0	1	0	0	0	0
AC091917.3	0	0	0	0	0	0	0	3	0	0	0	0	0	0	0	0	0	0	0	0	0	0	0	0
AC091925.1	0	0	0	0	0	2	2	2	0	0	0	0	0	0	0	1	0	1	0	0	0	0	0	0
AC091925.2	0	0	0	0	0	0	0	0	0	0	0	0	0	0	0	0	0	0	0	0	0	0	0	0
AC091931.1	0	0	0	0	0	0	0	0	0	0	0	0	0	0	0	0	0	0	0	0	0	0	0	0
AC091932.1	0	0	0	0	0	0	0	0	0	0	0	0	0	0	0	0	0	0	0	0	1	0	0	0
AC091932.2	0	0	0	0	0	0	0	0	0	0	0	0	0	0	0	0	0	0	0	0	0	0	0	0
AC091932.3	0	0	0	0	0	0	0	0	0	0	0	0	0	0	0	0	0	0	0	0	0	0	0	0
AC091932.4	0	0	0	0	0	0	0	0	0	0	0	0	0	0	0	0	0	0	0	0	0	0	0	0
AC091939.1	0	0	0	0	0	0	0	0	0	0	0	0	0	1	0	0	0	0	0	0	0	0	0	0
AC091941.1	0	0	0	0	0	0	0	0	0	0	0	0	0	0	0	0	0	0	0	0	0	0	0	0
AC091944.1	0	0	0	0	0	0	0	0	0	0	0	0	0	0	0	0	0	0	0	0	0	0	0	0
AC091946.1	0	0	0	0	0	0	0	0	0	0	0	0	0	1	0	0	3	0	0	0	0	2	0	0
AC091946.2	0	0	0	0	1	0	0	0	0	0	0	1	6	8	10	4	7	14	11	13	14	9	10	7
AC091948.1	12	14	21	22	18	13	21	13	18	20	18	33	53	44	58	41	29	81	46	60	58	67	69	55
AC091948.2	0	0	0	0	0	0	0	0	0	0	0	0	0	0	0	0	0	0	0	0	0	0	0	0
AC091951.1	0	0	0	0	0	0	2	0	0	2	4	1	0	0	0	0	0	0	0	0	0	0	0	0
AC091951.3	0	0	0	0	0	0	0	0	0	0	0	0	0	0	0	0	0	0	0	0	0	0	0	0
AC091951.4	0	0	0	0	0	0	0	0	0	0	0	0	0	0	0	0	0	0	0	0	0	0	0	0
AC091953.1	0	0	0	0	0	0	0	0	0	0	0	0	0	0	0	0	0	0	0	0	0	0	0	0
AC091953.2	0	0	0	0	0	0	0	0	0	0	0	0	0	0	0	0	0	0	0	0	0	0	0	0
AC091953.3	0	0	0	0	0	0	0	0	0	0	0	0	0	0	0	0	0	0	0	0	0	0	0	0
AC091953.4	0	0	0	0	0	0	0	0	0	0	0	0	0	0	0	0	0	0	0	0	0	0	0	0
AC091953.5	0	0	0	0	0	0	0	0	0	0	0	0	0	0	0	0	0	0	0	0	0	0	0	0
AC091959.1	2	0	0	0	0	0	0	0	0	0	0	1	0	0	2	2	0	0	0	0	0	0	0	0
AC091959.2	0	0	0	0	1	0	0	0	0	0	0	0	0	0	0	0	0	0	0	1	0	0	3	0
AC091959.3	0	0	0	0	0	0	0	0	0	0	1	0	0	0	0	0	0	0	0	0	0	0	0	0
AC091962.1	0	0	0	0	0	0	0	0	0	0	0	0	0	0	0	0	0	0	0	0	0	0	0	0
AC091965.1	0	0	0	0	0	0	0	0	0	0	0	0	0	0	0	0	0	0	0	0	0	0	0	0
AC091965.2	0	0	0	0	0	0	0	0	0	0	0	0	0	0	0	0	0	0	0	0	0	0	0	0
AC091965.3	0	0	0	0	0	0	0	0	0	0	0	0	0	0	0	0	0	0	0	0	0	0	0	0
AC091965.4	0	0	0	0	0	0	0	0	0	0	0	0	0	0	0	0	0	0	0	0	0	0	0	1
AC091965.5	0	0	0	0	0	0	0	0	0	0	0	0	0	0	0	0	0	0	0	0	0	0	0	0
AC091979.1	0	0	0	0	0	0	0	0	0	0	0	0	0	0	0	0	0	0	0	0	0	0	0	0
AC091979.2	0	0	0	0	0	0	0	0	0	0	0	0	1	0	2	0	0	3	0	0	1	0	1	0
AC091980.1	0	0	0	0	0	0	0	0	0	0	0	0	0	0	0	0	0	0	0	0	0	0	0	0
AC091980.2	1	0	0	0	0	0	0	2	0	0	0	1	1	1	6	1	0	1	4	5	2	2	5	0
AC091982.1	0	0	0	0	1	0	0	0	0	0	0	0	0	0	4	0	1	0	5	0	4	2	1	3
AC091982.2	0	0	0	0	0	0	0	0	0	0	0	0	0	0	0	0	0	0	0	1	0	0	0	0
AC091982.3	5	6	4	3	1	8	3	8	14	4	8	14	6	1	11	3	1	5	3	0	3	0	4	2
AC091987.1	0	0	0	0	0	0	0	1	0	0	0	0	0	0	0	0	0	0	0	0	0	0	0	0
AC092001.1	0	0	0	0	0	0	0	0	0	0	0	0	0	0	0	0	0	0	0	0	0	0	0	0
AC092013.1	0	0	0	0	0	0	0	0	0	0	0	0	0	0	0	0	0	0	0	0	0	0	0	0
AC092017.1	23	12	7	11	8	4	12	8	13	18	18	22	8	0	6	2	2	0	3	8	3	0	6	3
AC092017.2	33	44	48	21	23	30	31	45	40	46	53	52	6	1	3	4	5	5	2	7	3	7	3	11
AC092017.3	0	0	0	0	0	0	0	0	0	0	0	0	0	0	0	0	0	0	0	0	0	0	0	0
AC092017.4	0	0	0	0	0	0	0	0	0	0	0	0	0	0	0	0	0	0	0	0	0	0	0	1
AC092028.1	0	0	0	0	0	0	0	0	0	0	0	0	0	0	0	0	0	0	0	0	0	0	0	0
AC092032.1	0	0	0	0	0	0	0	0	0	1	2	0	0	1	1	0	0	0	0	1	2	2	1	3
AC092035.1	0	0	0	0	0	0	0	0	0	0	0	0	0	0	0	0	0	0	0	0	0	0	0	0
AC092042.1	0	0	0	0	0	0	0	0	0	0	0	0	0	0	0	0	0	0	0	0	0	0	0	0
AC092042.2	0	0	0	0	0	0	0	0	1	0	0	0	0	0	0	0	0	0	0	0	0	0	0	0
AC092042.3	0	0	0	0	0	0	0	0	0	0	0	0	0	0	0	0	0	0	0	0	0	0	0	0
AC092045.1	1	1	8	2	1	2	5	2	2	1	5	4	9	5	7	9	2	7	6	15	12	3	5	14
AC092047.1	0	0	0	0	0	0	0	0	0	0	0	0	0	0	0	0	0	0	0	0	0	0	0	0
AC092053.1	0	0	0	0	0	0	0	0	1	0	0	0	0	0	0	0	0	0	0	0	0	0	0	0
AC092053.2	0	0	0	0	0	0	0	0	0	1	0	0	0	0	1	0	0	0	0	0	0	0	0	0
AC092053.3	0	1	0	0	0	0	0	2	0	0	1	2	2	0	1	0	0	2	1	0	0	1	1	0
AC092059.1	0	0	0	0	0	0	0	0	0	0	0	0	0	0	0	0	0	0	0	0	0	0	0	0
AC092066.1	0	0	0	0	0	0	0	0	0	2	0	0	0	0	0	1	0	0	0	1	0	0	0	0
AC092067.1	0	3	0	1	0	1	1	1	0	1	0	0	0	0	0	0	0	0	1	0	0	1	0	0
AC092068.1	0	0	0	0	0	0	0	0	0	0	0	0	0	0	0	0	0	0	0	0	0	0	0	0
AC092068.2	0	0	0	1	0	1	0	0	1	0	0	0	0	3	0	1	0	0	0	0	0	0	0	0
AC092068.3	0	0	0	0	0	0	0	0	0	0	0	2	0	0	0	0	0	0	0	0	0	0	0	0
AC092069.1	0	0	0	0	0	0	0	0	0	0	0	0	0	0	0	0	0	0	0	0	0	0	0	0
AC092070.1	0	0	0	0	0	0	0	0	0	0	0	0	0	0	0	0	0	0	0	0	0	0	0	0
AC092070.2	2	0	1	0	1	0	1	2	0	0	0	0	0	0	0	0	0	2	0	0	2	2	0	0
AC092070.3	0	0	0	0	0	0	0	0	0	0	0	0	0	0	0	0	0	0	0	0	0	0	0	0
AC092070.4	0	0	0	0	0	0	0	0	0	0	0	0	0	0	0	0	0	0	0	0	0	0	0	0
AC092071.1	0	0	0	0	0	0	0	0	0	0	0	0	0	0	0	0	0	0	0	0	0	0	0	0
AC092073.1	0	0	0	0	0	0	0	0	0	0	0	0	0	0	0	0	0	0	0	0	0	0	0	0
AC092078.1	0	0	0	0	0	0	0	0	0	0	0	0	0	0	0	0	0	0	0	0	0	0	0	0
AC092078.2	0	0	0	0	0	1	0	0	0	0	0	0	0	0	2	0	0	0	0	0	0	0	0	0
AC092079.1	0	0	0	0	0	0	0	0	0	0	0	0	0	0	0	0	0	0	0	1	0	0	0	0
AC092098.1	0	0	0	0	0	0	0	0	0	0	0	0	0	0	0	0	0	0	0	0	0	0	0	0
AC092100.1	0	0	0	0	0	0	0	0	0	0	0	0	0	0	0	0	0	0	0	0	0	0	0	0
AC092104.1	0	0	0	0	0	0	0	0	0	0	0	0	0	0	0	0	0	0	0	0	0	0	0	0
AC092106.1	0	0	0	0	0	0	0	0	0	0	0	0	0	0	0	0	0	0	0	2	0	0	0	0
AC092106.2	0	0	0	0	0	0	0	0	0	0	0	0	0	0	0	0	0	0	0	0	0	0	0	0
AC092111.1	0	0	0	2	0	0	0	0	2	0	0	0	18	25	16	6	9	7	15	12	8	17	21	27
AC092111.2	0	1	0	0	0	0	0	0	0	0	0	0	1	4	13	1	3	4	2	8	2	5	6	7
AC092111.3	0	0	0	0	0	0	0	0	0	0	0	0	0	0	0	0	0	0	0	0	0	0	0	0
AC092112.1	0	0	0	0	0	0	0	0	0	0	0	0	0	0	0	0	0	0	0	0	0	0	0	0
AC092114.1	0	0	0	0	0	0	0	0	0	0	0	0	0	0	0	0	0	0	0	0	0	0	0	0
AC092115.1	2	5	8	1	2	8	2	3	2	7	4	2	3	2	3	3	0	1	2	0	1	1	0	0
AC092115.2	0	0	0	0	0	0	0	0	0	0	0	0	0	0	0	0	0	0	0	0	0	0	0	0
AC092115.3	0	0	0	0	1	0	0	3	0	0	0	0	0	0	0	0	0	3	0	0	0	0	0	4
AC092117.1	3	0	0	3	2	4	1	6	12	8	11	24	1	19	8	6	5	16	18	17	24	21	9	15
AC092117.2	1	1	7	2	0	5	2	6	1	7	1	4	1	4	1	1	4	1	5	10	2	3	3	2
AC092118.1	0	0	0	2	0	0	0	0	0	0	0	0	0	0	0	0	0	0	0	0	0	0	0	0
AC092118.2	2	2	9	3	1	6	8	9	6	9	11	9	4	3	10	12	6	4	8	12	13	6	10	1
AC092119.1	0	0	1	0	0	0	0	0	0	0	0	0	0	0	0	2	0	0	0	0	0	0	0	0
AC092119.2	0	1	1	0	0	3	2	2	0	0	1	0	0	2	16	1	1	2	0	5	1	3	3	1
AC092119.3	0	0	0	0	0	0	0	0	1	1	0	0	0	2	1	1	0	3	0	0	0	1	1	2
AC092120.1	0	0	0	0	0	0	0	0	0	0	0	0	0	0	0	0	0	0	0	0	0	0	0	0
AC092120.2	0	0	0	0	0	0	0	0	0	0	0	0	0	0	0	0	0	0	0	0	0	0	0	0
AC092121.1	0	0	0	0	0	0	0	0	0	0	0	0	0	0	0	0	0	0	0	0	0	0	0	0
AC092123.1	6	3	3	5	0	2	2	0	3	8	5	5	11	10	12	15	14	11	2	17	15	7	12	10
AC092125.1	0	0	0	0	0	1	0	0	1	2	1	0	1	1	2	0	0	7	3	0	1	4	1	2
AC092127.1	0	0	0	0	0	0	0	0	0	0	0	0	0	0	0	0	1	0	0	0	0	0	0	0
AC092127.2	0	2	2	2	0	0	0	0	1	0	0	0	0	0	0	0	0	0	1	0	4	0	0	1
AC092128.1	0	0	0	0	1	0	0	0	0	0	0	0	0	0	0	0	0	0	0	0	0	0	0	0
AC092130.1	0	0	0	0	0	0	0	0	0	0	0	0	0	0	0	0	0	0	0	0	0	0	0	0
AC092131.1	0	0	0	0	0	0	0	0	0	0	0	0	0	0	0	1	0	0	0	0	0	0	0	0
AC092132.1	0	0	0	0	0	0	0	0	0	0	0	0	0	0	0	0	0	0	0	0	0	0	0	0
AC092132.2	0	0	0	0	0	0	0	0	0	0	0	0	0	0	0	0	0	0	0	0	0	0	0	0
AC092134.1	0	0	0	0	1	0	0	0	0	0	2	0	0	0	2	0	0	0	0	0	1	0	0	0
AC092134.2	2	1	2	1	2	7	5	0	0	5	4	4	11	15	10	2	16	12	12	14	15	21	4	15
AC092135.1	0	0	0	0	0	0	0	1	0	0	0	0	0	0	0	0	0	0	0	0	0	0	0	0
AC092135.2	0	0	0	0	0	0	0	0	0	0	0	0	0	0	0	0	0	0	0	0	0	0	0	0
AC092135.3	1	0	0	0	0	1	0	0	1	0	0	0	2	0	2	0	0	1	0	1	1	3	0	0
AC092138.1	0	0	0	0	0	0	0	0	0	0	0	0	0	0	0	0	0	0	0	0	0	0	0	0
AC092138.2	1	0	1	0	0	0	1	0	0	0	0	0	0	0	0	0	0	0	2	0	0	0	0	0
AC092139.2	0	0	0	0	0	0	0	2	0	0	0	0	0	0	0	0	0	0	3	0	0	0	0	0
AC092139.3	0	2	1	0	0	0	0	0	0	0	0	0	3	0	0	1	2	0	0	4	0	0	1	4
AC092140.1	0	0	0	0	0	0	0	0	0	0	0	0	0	0	0	0	0	0	0	0	0	0	0	0
AC092142.1	7	14	8	6	2	19	13	12	12	12	12	7	0	1	0	0	0	2	0	0	2	1	0	0
AC092142.2	0	0	0	0	0	0	0	0	0	0	0	0	0	0	0	0	0	0	0	0	0	0	0	0
AC092143.1	0	0	0	0	0	0	0	0	0	0	0	0	0	0	0	0	0	0	0	0	0	0	0	0
AC092143.2	0	0	0	0	0	0	0	0	0	0	0	0	0	0	0	0	0	0	0	0	0	0	0	0
AC092143.3	0	0	0	0	0	0	0	0	0	0	0	0	0	0	0	0	0	0	0	0	0	0	0	0
AC092145.1	0	0	0	0	0	0	0	1	0	0	0	0	0	0	0	0	0	0	0	0	0	0	0	0
AC092153.1	0	0	0	0	0	0	0	0	0	0	0	0	0	0	0	0	0	0	0	0	0	0	0	0
AC092155.1	1	1	0	0	0	0	0	3	1	1	1	0	0	0	0	0	0	0	1	0	0	0	0	0
AC092155.2	3	4	9	1	0	1	1	3	3	4	4	6	2	4	0	0	2	1	2	1	0	1	0	1
AC092159.1	0	0	0	0	0	0	0	0	0	0	0	0	0	0	0	0	0	0	0	0	0	0	1	0
AC092159.2	3	3	1	0	1	0	0	0	2	0	0	2	0	2	0	1	0	0	0	0	0	0	0	0
AC092159.3	0	0	0	0	0	0	0	0	0	0	0	0	0	0	0	0	0	0	0	0	0	0	0	0
AC092159.4	0	0	0	0	0	0	0	0	0	0	0	0	0	0	0	0	0	0	0	0	0	0	0	0
AC092162.1	0	0	0	0	0	0	0	0	0	0	0	0	0	0	0	0	0	0	0	0	0	0	0	0
AC092162.2	0	0	0	0	1	0	4	0	0	0	0	1	5	2	3	1	2	4	1	1	2	3	1	6
AC092162.3	0	0	0	0	0	0	0	0	0	0	0	0	0	0	0	0	6	0	1	0	2	0	0	0
AC092164.1	1	5	1	2	0	3	4	5	7	1	9	13	0	0	5	1	1	1	3	3	3	1	1	2
AC092167.1	3	0	0	0	2	0	1	0	1	1	1	0	0	0	0	0	2	0	0	0	0	0	0	0
AC092168.1	0	0	0	0	0	0	0	0	0	0	0	0	0	0	0	0	0	0	0	0	0	0	0	0
AC092168.2	0	0	0	0	0	0	0	0	0	0	0	0	0	0	0	0	0	1	2	1	0	0	1	0
AC092170.1	0	0	0	0	0	0	0	0	0	0	0	0	0	0	0	0	0	0	0	0	0	0	0	0
AC092171.1	0	9	3	12	8	7	4	15	9	11	9	0	8	5	7	7	17	7	18	12	12	15	14	9
AC092171.2	0	0	0	0	0	0	0	0	0	0	0	0	0	0	0	0	0	0	0	0	0	0	0	0
AC092171.3	0	0	0	2	0	0	0	0	0	0	0	1	0	0	1	0	0	0	1	0	0	0	0	0
AC092171.4	1	0	0	0	0	0	1	0	0	1	1	1	0	0	4	1	0	3	2	3	1	4	3	2
AC092171.5	1	10	9	3	11	6	7	7	4	4	3	13	34	37	37	40	26	36	20	55	25	50	51	42
AC092175.1	0	0	0	0	0	0	0	0	0	0	0	0	0	0	0	0	0	0	0	0	0	0	0	0
AC092183.1	0	0	0	0	0	1	0	0	1	0	0	4	0	2	0	0	0	2	1	0	2	0	1	0
AC092184.1	0	0	0	0	0	0	2	0	0	0	0	0	0	1	0	0	0	0	0	0	0	0	0	0
AC092185.1	0	0	0	0	0	0	0	0	0	0	0	0	0	0	0	0	0	0	0	0	0	0	0	0
AC092192.1	0	0	0	0	0	0	0	0	0	0	0	0	0	0	0	0	0	0	0	0	0	0	0	0
AC092198.1	20	11	25	16	18	16	35	29	27	26	43	29	19	12	6	4	11	16	15	5	9	17	17	7
AC092265.1	0	0	0	0	0	0	0	0	0	0	0	0	0	0	0	0	0	0	0	0	2	0	0	0
AC092266.1	0	0	0	0	0	0	0	0	0	0	0	0	0	0	0	0	0	0	0	0	0	0	0	0
AC092268.1	0	0	0	0	0	0	0	0	0	0	0	0	0	0	0	0	0	0	0	0	0	0	0	0
AC092278.1	0	0	0	0	0	0	0	0	0	0	0	0	0	0	0	0	0	0	0	0	0	0	0	0
AC092279.1	35	53	43	30	38	34	29	53	75	19	42	54	25	21	15	23	11	22	16	38	12	29	45	19
AC092279.2	0	4	0	2	0	1	0	4	2	3	2	2	1	1	1	2	5	2	8	10	2	15	10	3
AC092284.1	0	0	0	0	0	0	0	0	0	0	0	0	0	0	1	0	0	0	0	0	0	0	0	0
AC092287.1	0	0	0	1	0	0	1	1	0	5	0	0	1	2	0	0	0	1	1	0	0	0	0	1
AC092295.1	0	0	0	0	0	0	0	0	1	0	0	0	0	0	0	1	0	0	0	0	0	0	0	0
AC092295.2	0	0	0	0	0	1	0	0	0	3	2	0	0	4	0	4	3	1	10	6	2	0	7	6
AC092296.1	0	0	0	0	0	0	0	0	2	0	0	0	0	0	0	2	0	2	4	5	0	1	1	1
AC092296.2	0	0	0	0	0	0	0	0	0	0	0	0	0	0	0	0	0	0	0	0	0	0	0	0
AC092296.3	0	0	0	1	0	0	0	0	0	0	0	0	0	0	0	3	0	1	1	1	0	0	2	1
AC092299.1	1	1	0	1	0	0	0	2	0	0	0	0	0	0	0	0	0	0	0	0	0	0	0	0
AC092301.1	0	0	1	0	0	0	0	2	0	3	0	1	1	0	0	0	0	0	0	0	1	0	0	2
AC092306.1	3	2	1	0	3	0	0	2	3	3	0	1	0	0	0	0	0	0	0	0	0	0	0	0
AC092316.1	2	0	0	0	0	0	0	0	0	0	0	0	0	0	0	1	0	0	0	0	0	0	0	0
AC092324.1	0	0	1	0	0	0	0	0	0	0	0	0	0	0	0	0	0	0	0	0	0	0	0	0
AC092325.1	0	0	0	0	0	0	0	0	0	0	0	0	0	0	0	0	0	0	0	0	0	0	0	0
AC092326.1	0	0	0	0	0	0	0	0	0	0	0	0	0	0	0	0	0	0	0	0	0	0	0	0
AC092326.2	0	0	0	0	0	0	0	0	0	0	0	0	0	0	2	0	0	0	0	0	0	0	1	0
AC092327.1	0	0	0	0	0	0	0	0	0	0	0	0	0	0	0	0	0	0	0	0	0	0	0	0
AC092327.2	0	0	0	0	0	0	0	0	0	0	0	0	0	0	0	0	0	0	0	0	0	0	0	0
AC092329.1	0	0	0	0	0	0	0	0	0	0	0	0	0	0	0	0	0	0	0	0	0	0	0	0
AC092329.2	1	1	0	0	1	0	0	0	0	0	0	1	4	2	2	2	6	3	0	7	3	0	0	1
AC092329.3	0	0	0	0	0	0	0	0	0	0	0	0	0	0	0	0	0	0	0	0	0	0	0	0
AC092329.4	28	26	32	19	17	23	27	39	24	39	39	62	37	22	27	8	13	30	28	20	26	21	28	35
AC092332.1	1	0	0	0	0	0	0	0	0	0	0	0	0	0	0	0	1	0	0	2	1	0	1	2
AC092335.1	0	0	0	0	0	0	0	0	0	0	1	0	12	12	12	18	14	22	14	11	9	10	5	21
AC092336.1	0	0	0	0	0	0	0	0	0	0	0	0	0	0	0	0	0	0	0	0	0	0	0	0
AC092337.1	0	0	0	0	0	0	0	0	0	0	0	0	0	0	0	0	0	0	0	0	0	0	0	0
AC092338.1	0	0	0	0	0	0	0	0	0	0	0	0	0	0	0	0	0	0	0	0	0	0	0	0
AC092338.2	0	0	1	0	0	0	0	0	0	2	0	0	0	0	0	0	0	1	0	2	1	5	0	2
AC092343.1	0	0	0	0	0	0	0	0	0	0	0	0	0	0	0	0	0	0	0	0	0	0	0	0
AC092349.1	0	0	0	0	0	0	0	0	0	0	0	0	0	0	0	0	0	0	0	0	0	0	0	0
AC092364.1	0	0	0	0	0	0	0	0	0	1	0	0	0	0	4	0	4	0	0	0	0	0	0	0
AC092364.2	0	3	0	1	0	1	2	2	1	1	3	7	2	0	3	3	0	1	0	0	0	0	2	3
AC092368.1	0	0	0	0	0	0	0	0	0	0	0	0	0	0	0	0	0	0	0	0	0	0	0	0
AC092368.2	0	0	0	0	0	0	0	0	0	0	0	0	0	0	0	0	0	0	0	0	0	0	0	0
AC092368.3	0	3	0	1	0	3	0	0	1	0	0	0	0	0	0	1	0	0	0	0	0	0	1	4
AC092375.1	0	0	0	0	0	0	0	0	0	0	0	0	0	0	0	0	0	0	0	0	0	0	0	0
AC092375.2	0	1	1	0	0	0	1	3	0	0	1	0	2	2	0	8	0	1	1	3	5	11	3	4
AC092375.3	0	0	0	0	0	0	0	0	0	0	0	0	0	0	0	0	0	0	0	0	0	0	0	0
AC092376.1	3	0	3	0	0	1	1	0	1	0	0	0	21	27	16	11	18	36	22	13	21	19	25	30
AC092376.2	2	4	10	2	8	1	2	1	4	2	1	0	293	299	228	243	231	326	336	313	277	283	339	290
AC092378.1	1	4	8	2	2	2	0	3	2	5	6	8	2	0	1	0	0	0	0	0	0	0	0	0
AC092378.2	2	5	1	0	1	1	2	2	2	2	5	0	0	0	0	0	0	0	0	0	0	0	0	0
AC092384.1	0	0	1	0	0	0	0	0	0	1	0	0	2	2	0	5	0	3	0	6	4	8	2	7
AC092384.2	0	0	0	0	0	0	0	0	0	0	0	0	0	0	0	1	0	0	0	0	0	0	0	0
AC092384.3	0	0	0	0	0	0	0	0	1	0	0	0	1	2	1	0	0	5	0	1	4	0	1	0
AC092393.1	0	0	0	0	0	0	0	0	0	0	0	0	0	0	0	0	0	0	0	0	0	0	0	0
AC092418.1	0	0	0	1	0	0	0	0	0	0	0	0	0	0	0	0	0	0	0	0	0	0	0	0
AC092421.1	0	0	0	0	0	0	0	0	0	0	0	0	0	0	0	0	0	0	0	0	0	0	0	0
AC092423.1	0	0	0	0	0	0	0	0	0	0	0	0	0	0	0	0	0	0	0	0	0	0	0	0
AC092427.1	0	1	1	1	0	0	0	3	3	3	5	2	2	0	0	2	5	6	2	3	1	2	4	3
AC092431.1	0	0	0	0	0	0	0	2	0	0	0	0	0	0	0	0	0	0	0	0	0	0	0	0
AC092431.2	0	0	1	0	0	1	3	0	0	1	0	0	0	0	0	0	0	0	1	0	0	0	0	0
AC092435.1	0	0	0	0	0	1	0	0	0	0	0	0	0	0	0	0	0	0	2	3	0	2	0	0
AC092435.2	0	0	0	0	0	0	0	0	0	0	0	0	0	0	0	0	0	0	0	0	0	0	0	0
AC092435.3	0	0	0	0	1	0	0	0	0	0	0	0	0	0	0	0	0	0	0	0	0	0	0	0
AC092435.4	0	0	0	0	0	0	0	0	0	0	0	0	0	0	1	0	0	0	0	0	0	0	0	0
AC092436.1	0	0	0	0	0	0	0	0	0	0	0	0	0	0	0	0	0	0	0	0	0	0	0	0
AC092436.2	0	0	0	0	0	0	0	0	0	0	0	0	0	2	0	2	0	0	0	1	0	0	0	5
AC092436.3	0	0	0	0	0	0	0	0	0	0	0	0	0	0	0	0	0	0	0	0	0	0	0	0
AC092436.4	0	0	0	0	0	0	1	0	2	0	0	0	0	0	0	0	0	0	0	0	0	0	0	0
AC092437.1	2	1	1	0	3	3	0	4	14	7	7	0	5	27	8	2	5	17	16	15	12	10	12	23
AC092440.1	0	0	0	0	0	0	0	0	0	0	0	0	0	0	0	0	0	0	0	0	0	0	0	0
AC092442.1	0	0	0	0	0	0	0	0	0	0	0	0	0	0	0	0	0	0	0	0	0	0	0	0
AC092447.1	2	1	0	1	2	3	3	1	3	2	0	0	1	4	2	0	3	2	0	1	0	1	1	1
AC092447.10	0	0	0	0	0	0	0	0	0	0	0	0	0	0	0	0	0	0	0	0	0	0	0	0
AC092447.2	0	0	1	0	3	0	0	0	0	0	4	0	0	1	0	0	0	0	0	0	2	0	0	1
AC092447.3	0	0	0	0	0	0	0	0	0	0	0	0	0	0	0	0	0	0	0	0	0	0	0	0
AC092447.4	0	0	0	0	0	0	0	0	0	0	0	0	0	0	0	0	0	0	0	0	0	0	0	0
AC092447.5	0	0	0	0	0	0	0	0	0	0	0	0	0	0	0	0	0	0	0	1	0	0	0	0
AC092447.6	0	0	0	0	0	0	0	0	0	0	0	0	0	0	0	0	0	0	0	0	0	0	0	0
AC092447.7	0	0	0	0	0	0	0	0	0	0	0	0	0	0	0	0	0	0	0	0	0	0	0	0
AC092447.8	0	0	0	0	0	0	0	0	0	0	0	0	0	0	0	0	0	0	0	0	0	0	0	0
AC092447.9	1	0	0	0	0	0	0	0	0	0	1	0	0	0	0	0	0	0	0	0	0	0	0	0
AC092451.1	0	0	0	0	0	0	0	0	0	0	0	0	0	0	0	0	0	0	0	0	0	0	0	0
AC092451.2	0	0	0	0	0	0	0	0	0	1	0	0	0	0	0	0	0	0	0	0	0	0	0	0
AC092451.3	0	0	0	0	0	0	0	0	0	0	0	0	0	0	0	0	0	0	0	0	0	0	0	0
AC092468.1	0	0	0	0	0	0	0	0	0	0	3	0	0	0	0	0	0	0	0	0	0	0	0	0
AC092470.1	0	0	0	0	0	0	0	0	0	0	0	0	0	0	0	0	0	0	0	0	0	0	0	0
AC092471.1	0	0	0	0	0	0	0	0	0	0	0	0	0	0	0	0	0	0	0	0	0	0	0	0
AC092471.2	0	0	0	0	0	0	0	0	0	0	0	0	0	0	0	0	0	0	0	0	0	0	0	0
AC092471.3	0	0	0	0	0	0	0	0	0	0	0	0	0	0	0	0	0	0	0	0	0	0	0	0
AC092473.1	0	0	0	0	0	0	0	0	0	0	0	0	0	0	0	0	0	0	0	0	0	0	0	0
AC092474.1	0	0	0	0	0	1	2	0	0	0	0	0	0	2	1	0	0	0	0	1	0	0	2	1
AC092474.2	0	0	0	0	0	0	0	3	0	0	0	0	0	0	0	0	0	0	0	0	0	0	0	0
AC092484.1	0	0	0	0	0	0	0	0	0	0	0	0	0	0	0	0	0	0	0	0	0	0	0	0
AC092490.1	114	147	205	144	109	166	147	253	206	197	234	287	2	3	8	4	4	3	7	11	5	10	11	9
AC092490.2	0	0	0	0	0	0	0	0	0	0	0	0	0	0	0	0	0	0	0	0	0	0	0	0
AC092490.3	0	0	0	0	0	0	0	0	0	0	0	0	0	0	0	0	0	0	0	0	0	0	0	0
AC092506.1	0	0	3	0	0	0	0	0	1	0	0	0	1	0	0	2	0	0	0	0	0	0	0	0
AC092535.1	0	0	0	1	0	0	0	0	0	0	0	0	0	1	0	0	0	0	0	0	0	0	0	0
AC092535.2	0	3	0	0	0	0	0	0	0	0	0	0	0	0	0	0	0	0	0	0	0	0	0	3
AC092535.3	0	0	0	0	0	0	0	0	0	0	0	0	0	0	0	0	0	0	0	0	0	0	0	0
AC092535.4	0	0	1	0	0	0	0	0	0	1	0	0	0	0	0	0	1	0	5	0	0	1	0	0
AC092542.1	0	0	0	0	0	0	0	0	0	0	0	0	0	0	0	0	0	0	0	0	0	0	0	0
AC092546.1	0	0	0	0	0	0	0	0	0	0	0	0	0	0	0	0	0	0	0	0	0	0	0	0
AC092552.1	0	0	0	0	0	0	0	0	0	0	0	0	0	0	0	0	0	0	0	0	0	0	0	0
AC092567.1	0	0	0	0	0	0	0	0	0	0	0	0	0	0	0	0	1	0	0	0	0	7	0	0
AC092568.1	0	0	0	0	0	0	0	0	0	0	0	0	0	0	0	0	0	0	0	0	0	0	0	0
AC092569.1	2	0	1	0	2	2	3	0	4	0	0	0	0	0	0	0	0	0	0	0	0	0	0	0
AC092570.1	0	0	0	0	0	0	0	0	0	0	0	0	0	0	0	0	0	0	0	0	0	0	0	0
AC092570.2	0	0	0	0	0	0	0	0	0	0	0	0	0	0	0	0	0	0	0	0	0	0	0	0
AC092570.3	0	0	0	0	0	0	0	0	0	0	0	0	0	0	0	0	0	0	0	0	0	0	0	1
AC092573.1	0	0	1	0	3	0	0	1	0	1	0	2	0	0	0	1	1	1	0	0	1	2	0	0
AC092573.2	0	1	0	0	0	6	1	0	0	0	4	2	0	0	0	0	0	0	0	0	0	0	0	0
AC092574.1	0	0	0	0	0	0	0	0	0	0	0	0	3	5	0	3	0	1	2	6	1	7	3	4
AC092574.2	0	0	0	2	0	1	0	0	0	0	0	0	0	0	0	0	0	0	0	0	0	0	0	0
AC092580.1	0	0	0	0	0	0	0	0	0	0	0	0	0	0	0	0	0	0	0	0	0	0	0	0
AC092580.2	0	1	1	1	0	1	0	3	0	0	5	0	1	0	0	0	0	0	0	0	0	0	0	0
AC092580.3	0	0	0	0	0	0	0	0	0	0	0	0	0	0	0	0	0	0	0	0	0	0	0	0
AC092587.1	3	1	6	6	0	0	3	7	3	5	9	10	0	0	0	0	1	1	0	0	0	0	0	0
AC092590.1	0	0	0	0	0	0	0	0	0	0	0	0	0	0	0	0	0	0	0	0	0	0	0	0
AC092593.1	0	0	0	0	0	0	0	0	0	0	0	0	0	0	0	0	0	0	0	0	0	0	0	0
AC092593.2	0	0	0	0	0	0	0	0	0	0	0	0	0	0	0	0	0	0	0	0	1	0	0	0
AC092597.1	4	4	2	3	8	3	0	4	6	2	2	7	0	0	1	1	0	2	0	1	0	2	2	0
AC092598.1	0	0	0	0	0	1	5	0	3	0	0	0	0	0	0	0	0	0	0	0	0	0	0	0
AC092601.1	0	0	0	0	0	0	0	0	0	0	0	0	0	0	0	0	0	0	0	0	0	0	0	0
AC092608.1	0	0	0	0	0	0	0	0	0	0	0	0	0	0	0	0	0	0	0	0	0	0	0	0
AC092608.2	0	0	0	0	0	0	0	0	0	0	0	0	0	0	0	0	0	0	0	0	0	0	0	0
AC092608.3	0	0	0	0	0	0	0	0	0	0	0	0	0	0	0	0	0	0	0	0	0	0	0	0
AC092611.1	0	0	5	0	1	0	0	0	0	1	0	0	0	0	0	0	0	2	0	0	0	0	0	0
AC092612.1	0	0	0	0	0	0	0	0	0	0	0	0	0	0	0	0	0	0	0	0	0	0	1	0
AC092614.1	0	1	2	2	0	0	0	1	0	1	0	0	0	0	0	0	0	0	0	1	0	0	0	0
AC092620.1	0	0	0	0	0	0	0	0	0	0	0	0	0	0	0	0	0	0	0	0	0	3	1	0
AC092620.2	0	2	1	0	2	6	0	0	5	0	5	1	1	0	1	3	1	3	0	2	2	3	2	0
AC092620.3	0	0	0	0	0	0	0	0	0	0	0	0	0	0	0	0	0	0	0	0	0	0	0	0
AC092625.1	1	0	0	0	0	0	0	0	0	0	0	0	0	0	0	0	0	1	1	0	0	0	3	0
AC092628.1	0	0	0	0	0	0	0	0	0	0	0	0	0	0	0	0	0	0	0	0	0	0	0	0
AC092628.2	0	0	0	0	0	0	0	0	0	0	0	0	0	0	0	0	0	0	0	0	0	0	0	0
AC092634.1	0	0	0	0	0	0	0	0	0	0	0	0	0	0	0	0	0	0	0	0	0	0	0	0
AC092634.2	0	0	0	0	0	0	0	0	0	0	0	0	0	0	0	0	0	0	0	0	0	0	0	0
AC092634.3	0	0	0	0	0	0	0	0	0	0	0	0	0	0	0	0	0	0	0	0	0	0	0	0
AC092634.4	0	0	0	0	0	0	0	0	0	0	0	0	0	0	0	0	0	0	0	0	1	0	0	0
AC092634.5	0	0	0	0	0	0	0	0	0	1	0	0	0	0	0	0	0	2	0	0	0	0	0	0
AC092634.6	1	0	0	0	2	0	0	3	1	0	0	1	1	1	0	1	1	0	0	2	0	0	0	0
AC092634.7	0	0	0	0	0	0	0	0	0	0	0	0	0	0	0	0	0	0	0	0	0	0	0	0
AC092634.8	0	0	0	0	0	0	0	0	0	0	0	0	0	0	0	0	0	0	0	0	0	0	0	0
AC092637.1	0	0	0	0	0	0	0	0	0	4	0	0	0	0	0	0	0	0	0	0	0	0	0	0
AC092638.1	0	0	0	0	0	0	0	0	0	0	0	0	0	0	0	0	0	0	0	0	0	0	0	0
AC092638.2	1	0	0	0	0	0	0	0	0	0	0	0	0	0	0	0	0	0	0	0	0	0	0	0
AC092639.1	0	0	0	0	0	0	0	0	0	0	0	0	0	0	0	0	0	0	0	0	0	0	0	0
AC092641.1	0	0	0	0	0	0	0	0	0	0	5	0	1	0	0	0	0	0	0	0	1	0	0	0
AC092642.1	0	0	0	0	0	0	0	0	0	0	0	0	0	0	0	0	0	0	0	0	0	0	0	0
AC092645.1	0	0	0	0	0	0	0	0	0	0	0	0	0	3	1	0	0	0	1	0	0	0	0	0
AC092646.1	0	0	0	0	0	0	0	0	0	0	0	0	0	0	0	0	0	0	0	0	0	0	0	0
AC092646.2	0	0	0	0	0	0	0	0	0	0	0	0	0	0	0	0	0	0	0	0	0	0	0	0
AC092647.1	0	0	0	0	0	0	0	0	0	0	0	0	0	0	0	0	0	0	0	0	0	0	0	0
AC092647.2	0	0	0	0	0	0	0	0	0	0	0	0	0	0	0	0	0	0	0	0	0	0	0	0
AC092647.3	1	0	0	0	0	0	0	0	0	0	0	0	0	0	0	0	0	0	0	0	0	0	0	0
AC092647.4	0	0	0	0	0	0	0	0	0	0	0	0	0	0	0	0	0	0	0	0	0	0	0	0
AC092647.5	0	0	0	0	0	0	0	0	0	0	0	0	0	0	0	0	0	0	0	1	0	0	0	0
AC092648.1	0	0	0	0	0	0	0	0	0	0	0	0	0	0	0	0	0	0	0	0	0	0	0	0
AC092650.1	1	0	2	2	7	1	5	4	0	4	1	5	0	3	0	0	2	0	0	3	0	0	0	0
AC092650.2	0	0	0	0	0	0	0	0	0	0	0	0	0	0	0	0	0	0	0	0	0	0	0	0
AC092651.1	0	0	0	0	0	0	0	0	0	0	0	0	0	0	0	0	0	0	0	0	0	0	0	0
AC092651.2	0	0	0	0	0	0	0	0	0	0	0	0	0	0	0	0	0	0	0	0	0	0	0	0
AC092652.1	0	0	0	0	0	0	0	0	0	0	0	0	0	0	0	0	0	0	0	0	0	0	0	0
AC092652.2	0	0	0	0	0	0	0	0	0	0	0	0	0	0	0	0	0	0	0	0	0	0	0	0
AC092652.3	0	0	0	0	0	0	0	0	0	0	0	0	0	0	0	0	0	0	0	0	0	0	0	0
AC092653.1	1	2	0	2	0	0	1	0	2	0	2	1	2	8	16	2	5	4	0	4	7	2	2	1
AC092653.2	0	0	0	0	0	0	0	0	0	2	0	0	0	0	0	0	0	0	0	0	0	0	0	0
AC092656.1	0	0	3	0	0	0	1	0	2	4	0	0	0	0	0	0	0	1	1	0	0	0	0	0
AC092658.1	0	0	0	0	0	0	0	0	0	0	0	0	0	0	0	0	0	0	0	0	0	0	0	0
AC092660.1	0	0	0	0	0	0	0	0	0	0	0	0	0	0	0	0	0	0	0	0	0	0	0	0
AC092666.1	2	0	3	0	0	1	0	0	10	0	3	0	3	2	1	0	0	2	2	7	8	2	6	0
AC092666.2	0	0	0	0	0	0	0	0	0	0	0	0	0	0	0	0	0	0	0	0	0	0	0	0
AC092667.1	1	0	0	0	0	0	0	1	0	0	0	1	0	5	7	5	0	0	14	5	11	3	4	3
AC092669.1	0	0	0	0	0	0	0	0	0	0	0	0	0	0	0	0	0	0	0	0	0	0	0	0
AC092670.1	0	0	0	0	0	0	2	0	0	2	0	0	0	0	0	0	0	0	0	2	0	0	0	1
AC092673.1	0	0	0	0	0	0	0	0	0	0	0	0	0	0	0	0	0	0	0	0	0	0	0	0
AC092674.1	0	0	0	0	0	0	0	0	0	0	0	0	0	0	0	0	0	0	0	0	0	0	0	0
AC092675.1	0	0	0	0	0	0	0	1	0	0	0	0	0	0	0	0	0	0	0	1	0	0	0	0
AC092675.2	0	0	0	0	0	0	0	0	0	0	0	0	0	0	0	0	0	0	0	0	0	0	0	0
AC092681.1	0	0	0	0	0	0	0	0	0	0	0	0	0	0	0	0	0	0	0	0	0	0	0	0
AC092681.2	0	0	0	0	0	0	0	0	0	0	0	0	0	0	0	0	0	1	0	0	1	0	0	1
AC092681.3	0	0	0	0	0	0	0	0	0	0	0	0	1	3	0	0	0	0	0	0	0	5	0	0
AC092683.1	0	2	0	3	1	1	0	1	1	2	0	1	34	27	43	35	57	41	29	46	29	14	21	24
AC092683.2	0	0	0	0	0	0	0	0	0	0	0	0	0	0	0	0	0	0	0	0	0	0	0	0
AC092685.1	0	0	4	0	1	0	0	0	0	0	1	0	0	0	0	0	0	0	0	0	0	0	0	0
AC092687.1	0	0	0	0	0	0	0	0	0	0	0	0	0	0	0	0	0	0	0	0	0	0	1	0
AC092687.2	2	0	0	0	0	0	0	0	0	0	0	0	0	0	0	0	0	0	0	0	0	0	0	0
AC092687.3	1	0	0	3	0	3	2	5	1	2	1	2	5	5	4	2	0	4	4	5	5	1	0	0
AC092691.1	0	0	0	0	0	0	0	0	0	0	0	0	5	2	2	2	5	6	1	3	2	3	8	1
AC092691.2	0	0	1	0	0	0	0	0	1	0	0	0	1	4	4	3	2	2	2	7	1	2	6	3
AC092691.3	0	0	0	0	0	0	3	0	0	0	0	0	2	0	2	2	3	15	6	7	3	2	3	0
AC092692.1	0	1	0	0	0	0	0	0	0	0	1	0	4	0	5	5	4	2	6	6	8	1	3	2
AC092701.1	0	0	0	0	0	0	0	0	0	0	0	0	0	0	0	0	0	0	0	0	0	0	0	0
AC092709.1	0	0	0	0	0	0	0	0	0	0	0	0	0	0	0	0	0	0	0	0	0	0	0	0
AC092718.1	1	1	0	0	4	1	0	2	10	2	0	0	2	0	0	0	0	1	5	0	0	0	1	1
AC092718.2	0	3	5	0	1	0	2	2	4	4	4	6	4	3	2	0	0	0	0	0	1	1	1	2
AC092718.3	0	0	3	0	0	0	1	1	0	3	2	2	3	12	12	3	8	5	9	5	17	10	6	6
AC092718.4	0	0	0	0	0	0	0	0	0	0	0	0	0	0	0	0	0	0	0	0	0	0	0	0
AC092718.5	0	0	0	0	0	0	0	0	0	0	0	0	0	0	0	0	0	0	0	0	1	0	1	0
AC092718.6	0	1	0	1	3	0	0	1	1	0	0	0	0	0	0	0	0	0	0	5	4	2	5	1
AC092718.7	0	0	0	0	0	0	0	0	0	0	0	0	1	0	0	0	0	0	0	0	0	0	2	0
AC092718.8	1	1	3	0	2	0	0	7	4	2	7	4	5	2	2	2	2	0	1	5	3	2	0	1
AC092720.1	0	0	2	0	0	0	0	0	3	0	0	3	0	0	0	0	0	0	0	3	1	0	0	2
AC092720.2	0	0	4	0	1	3	1	0	2	1	2	1	25	10	6	17	12	8	10	23	13	17	16	11
AC092723.1	0	0	0	0	0	0	0	0	0	0	0	0	0	0	0	0	0	0	0	0	0	0	0	0
AC092723.2	0	0	0	0	0	0	0	0	0	0	0	0	0	0	0	0	0	0	3	0	0	0	0	0
AC092723.3	0	0	0	0	0	0	0	0	0	0	0	0	0	0	0	0	0	0	0	0	0	0	0	0
AC092723.4	0	0	0	0	0	0	0	0	0	0	0	0	0	0	0	0	0	0	0	0	0	0	0	0
AC092723.5	0	0	0	0	0	0	0	0	0	0	0	0	0	0	0	0	0	0	0	0	0	0	0	0
AC092724.1	0	0	0	0	0	0	0	0	0	0	0	0	0	0	0	0	0	0	1	0	0	0	0	0
AC092725.1	0	0	0	0	0	0	0	0	0	0	0	0	0	0	0	0	0	0	0	0	0	0	0	0
AC092745.1	0	0	0	0	2	0	7	0	0	0	1	2	0	0	3	0	0	3	0	2	5	0	1	1
AC092745.2	1	1	7	2	6	1	5	3	3	5	11	29	1	1	6	3	1	5	3	0	4	3	4	3
AC092745.3	1	0	1	0	0	0	1	0	1	0	2	1	0	0	1	0	0	0	0	0	0	0	0	0
AC092746.1	0	0	2	0	0	0	0	0	1	0	0	0	0	0	0	0	0	0	0	0	0	0	0	0
AC092747.1	0	0	0	0	0	0	0	0	0	0	0	0	1	0	0	0	0	0	0	0	0	0	0	1
AC092747.2	2	0	5	0	6	0	0	1	3	1	2	0	5	10	5	6	12	13	9	13	13	5	8	9
AC092747.3	0	0	0	0	0	0	0	0	0	0	0	0	0	0	0	0	0	0	0	0	0	0	0	0
AC092747.4	81	89	92	48	80	99	76	80	75	88	124	103	120	93	100	95	79	175	113	188	181	102	177	118
AC092754.1	1	1	3	0	1	1	1	3	2	3	4	1	0	0	0	0	0	0	1	0	2	4	2	0
AC092754.2	0	0	0	0	0	0	0	0	0	0	0	0	0	0	0	0	0	0	0	0	0	0	0	0
AC092755.1	0	0	0	0	0	0	0	0	0	0	0	0	0	0	0	0	0	0	0	0	0	0	0	0
AC092755.2	1	0	0	0	1	0	0	4	0	0	0	0	0	0	0	0	0	3	2	2	1	0	0	3
AC092756.1	0	0	0	0	0	0	0	0	0	0	0	2	1	0	0	0	0	0	0	1	0	0	0	0
AC092757.1	0	0	0	0	0	0	0	0	0	0	0	0	0	0	0	0	0	0	0	0	0	0	0	0
AC092757.2	0	0	0	0	0	0	0	0	0	0	0	0	0	0	0	0	0	0	0	0	3	0	0	0
AC092757.3	1	1	0	0	0	1	0	4	0	0	0	1	2	0	3	1	0	1	1	1	0	1	0	0
AC092783.1	0	0	0	0	0	0	0	0	0	0	0	0	0	0	0	0	0	0	0	0	0	0	0	0
AC092794.1	0	1	0	1	0	0	0	1	0	0	0	0	9	5	7	2	4	3	0	12	3	10	5	1
AC092794.2	0	0	3	0	0	0	0	0	0	0	0	0	0	0	0	0	0	0	0	0	0	0	0	0
AC092798.1	0	0	0	0	0	0	0	0	0	0	0	0	0	0	0	0	0	0	0	0	0	0	0	0
AC092800.1	0	0	0	0	0	0	0	0	0	1	0	1	0	2	1	2	2	0	0	0	0	0	0	1
AC092801.1	0	0	0	0	0	2	0	0	1	0	0	0	2	0	1	0	4	0	1	0	0	2	4	2
AC092802.1	0	1	0	0	0	4	0	0	1	0	3	0	0	1	0	2	2	1	0	2	1	2	4	0
AC092802.2	0	1	0	0	0	0	1	0	0	0	0	0	2	4	2	1	4	1	0	1	0	11	3	9
AC092802.3	0	0	0	0	0	0	0	0	0	0	0	0	0	0	0	0	0	0	0	0	0	0	0	0
AC092803.1	0	0	0	0	0	0	0	0	0	0	0	0	0	0	0	0	0	0	0	0	0	0	0	0
AC092803.2	2	1	6	2	4	3	8	11	10	16	15	5	25	19	33	19	17	24	16	27	19	19	35	24
AC092807.1	0	0	0	0	0	0	0	0	0	0	0	0	0	0	0	0	0	0	0	0	0	0	0	0
AC092807.2	1	0	0	0	0	0	0	0	0	0	1	0	0	0	0	0	0	0	0	1	2	2	0	0
AC092807.3	2	10	7	1	3	6	1	2	4	4	0	0	1	1	1	5	4	3	3	4	1	1	3	1
AC092809.1	0	0	0	0	0	0	0	0	0	0	0	0	0	0	0	0	0	0	0	0	0	0	0	0
AC092809.2	0	0	0	1	0	0	0	0	0	0	0	0	2	0	1	1	3	0	2	0	1	0	3	1
AC092809.3	0	0	0	3	0	2	0	2	0	0	0	0	0	0	1	1	2	0	0	0	0	2	0	0
AC092809.4	0	0	0	0	0	0	0	0	0	0	0	0	2	3	1	8	0	5	0	5	10	4	4	2
AC092810.1	0	0	0	0	0	0	0	0	0	0	0	0	0	0	0	0	0	0	0	0	0	0	0	0
AC092810.2	0	0	0	0	0	0	0	0	0	0	0	0	0	0	0	0	0	0	0	0	0	0	0	0
AC092810.3	0	0	0	0	0	3	0	0	0	0	0	0	0	0	0	0	0	0	0	0	0	0	0	0
AC092811.1	0	0	6	0	6	0	6	2	0	1	0	0	1	0	0	0	0	0	0	2	1	0	0	0
AC092811.2	0	1	0	0	1	0	0	0	0	0	0	0	0	0	0	0	0	0	0	0	0	0	0	0
AC092813.1	0	0	0	0	0	0	0	0	0	0	0	0	0	0	0	0	0	0	2	0	0	0	1	0
AC092813.2	0	0	0	0	0	0	0	0	0	0	0	0	2	1	1	0	0	0	1	0	1	0	0	2
AC092814.1	0	0	2	0	1	0	0	0	4	3	0	0	0	0	1	2	0	3	2	0	2	0	0	2
AC092818.1	0	0	0	0	0	0	0	0	0	0	0	0	0	0	0	0	0	0	0	0	0	0	0	0
AC092819.1	0	0	0	0	0	0	0	0	0	0	0	0	0	0	0	0	0	0	0	0	0	0	0	0
AC092821.1	0	0	0	0	0	0	0	0	0	0	0	0	0	0	0	4	0	0	0	0	0	0	0	0
AC092821.2	0	0	5	0	0	0	0	0	0	0	0	0	0	0	0	0	0	0	0	0	0	0	0	0
AC092821.3	1	0	1	3	0	0	2	3	4	4	2	2	0	0	2	1	3	0	3	5	1	1	5	0
AC092824.1	0	0	0	0	0	0	0	0	0	0	0	0	0	0	0	0	0	0	0	0	0	0	0	0
AC092828.1	3	1	1	2	3	3	3	3	1	2	2	1	0	1	1	4	1	3	2	4	0	9	0	5
AC092832.1	0	0	0	0	0	0	0	0	0	0	0	0	0	0	0	0	0	0	0	0	0	0	0	0
AC092834.1	0	0	0	0	0	0	0	0	0	0	0	0	0	0	0	0	0	0	0	0	0	0	0	0
AC092835.1	65	75	84	52	83	73	42	101	91	114	115	103	77	57	67	76	80	94	91	110	92	100	87	71
AC092839.1	0	0	0	0	0	0	0	0	0	0	0	0	0	0	0	0	0	0	0	1	0	0	0	0
AC092839.2	0	0	0	0	0	0	0	0	0	0	0	0	0	0	0	0	0	0	0	0	0	0	2	1
AC092849.1	0	0	0	0	0	0	0	0	0	0	1	0	0	0	0	0	1	1	0	0	0	0	5	0
AC092849.2	0	0	0	0	0	0	0	0	0	0	0	0	0	0	0	0	0	0	0	1	0	0	0	0
AC092850.1	0	0	0	0	0	0	0	0	0	0	0	0	0	0	0	0	0	0	0	0	0	0	0	0
AC092851.1	0	0	0	0	0	0	0	0	0	0	0	0	1	0	0	0	0	1	0	0	0	1	0	0
AC092862.1	0	0	0	0	0	0	0	0	0	0	0	0	0	0	0	0	0	0	0	0	0	0	0	0
AC092865.1	1	0	0	0	0	0	1	0	1	0	0	0	0	0	0	0	0	0	0	1	0	0	0	0
AC092865.2	0	0	0	0	0	0	0	0	0	0	0	0	0	0	0	0	0	0	0	0	0	0	0	0
AC092865.3	0	0	0	0	0	0	0	0	0	0	0	0	0	0	0	0	0	0	0	0	0	0	0	0
AC092865.4	0	0	0	0	0	0	0	0	0	0	0	0	0	0	0	0	0	0	0	0	0	0	0	0
AC092868.1	0	0	0	2	5	0	0	0	0	0	0	0	0	0	0	0	0	0	2	1	0	0	0	0
AC092868.2	0	0	1	3	0	0	0	0	0	0	0	0	0	0	0	0	0	0	0	0	0	0	0	0
AC092868.3	0	0	2	0	0	0	1	2	5	4	2	3	2	1	3	2	5	0	3	0	3	0	0	0
AC092881.1	4	12	7	6	5	8	1	3	7	7	5	6	4	14	3	5	6	1	1	13	4	5	4	1
AC092892.1	0	0	0	0	0	0	0	0	0	0	0	0	0	0	0	0	0	0	0	0	0	0	0	0
AC092894.1	0	3	0	1	0	0	0	0	0	4	0	2	3	0	0	0	0	0	0	0	0	0	1	0
AC092896.1	1	0	0	0	0	0	0	0	0	0	0	0	0	0	0	0	0	0	0	0	0	0	0	0
AC092902.1	0	0	0	0	0	0	0	0	0	0	0	0	2	0	0	0	1	1	1	0	7	0	6	0
AC092902.2	2	1	1	0	1	4	6	0	3	2	3	6	10	17	15	13	6	18	32	29	23	20	31	28
AC092902.3	3	6	4	0	2	5	0	2	0	1	3	0	0	0	0	0	0	0	3	2	0	2	1	1
AC092902.5	9	11	6	1	10	6	6	5	6	11	20	15	5	1	5	6	4	12	6	10	7	10	17	5
AC092902.6	0	0	0	0	0	0	0	0	0	0	0	0	0	0	0	0	0	0	0	0	0	0	0	0
AC092903.1	0	0	0	0	0	0	0	0	0	0	0	0	0	0	0	0	0	0	0	0	0	0	0	0
AC092903.2	1	0	0	0	1	1	0	1	1	1	4	1	2	1	1	0	2	4	3	2	2	4	1	1
AC092905.1	0	0	0	0	0	0	0	0	0	0	1	0	0	0	0	0	0	0	0	0	0	0	0	0
AC092910.1	0	0	0	0	0	0	0	0	0	0	0	0	0	0	0	0	0	0	0	1	0	1	4	1
AC092910.2	0	0	0	0	0	0	0	0	0	0	0	0	0	0	0	0	0	0	0	0	0	0	0	0
AC092910.3	12	11	13	19	18	15	28	18	34	31	29	33	18	37	44	20	35	55	42	53	37	59	75	70
AC092916.1	0	0	0	0	0	0	0	0	0	0	0	0	0	0	0	0	0	0	0	0	0	0	0	0
AC092916.2	0	0	0	0	0	0	0	0	0	0	0	0	0	0	0	0	0	0	0	0	0	0	0	0
AC092919.1	4	6	4	2	3	1	0	1	5	3	3	1	0	0	0	0	3	0	0	1	1	2	1	0
AC092919.2	29	31	39	25	31	27	30	57	36	39	46	47	15	30	22	19	15	14	21	15	23	22	15	17
AC092924.1	0	0	0	0	0	0	0	0	0	0	0	0	0	0	0	0	0	0	0	0	0	0	0	0
AC092925.1	0	0	0	0	0	0	2	0	1	0	0	0	0	0	0	0	0	0	0	0	0	0	0	0
AC092933.1	0	0	0	0	0	0	0	0	0	0	0	0	0	0	0	0	0	0	0	0	1	0	0	0
AC092941.1	0	0	0	0	0	0	0	0	0	0	0	0	0	0	0	0	0	0	0	0	0	0	0	0
AC092941.2	0	0	0	0	0	0	0	0	0	0	0	0	0	0	0	0	0	0	0	0	0	0	0	0
AC092943.1	4	0	0	0	0	0	0	0	0	1	0	0	0	0	0	0	0	0	0	0	0	0	0	0
AC092944.1	12	13	10	8	9	17	14	9	26	15	16	24	15	28	24	30	18	40	21	40	22	33	28	26
AC092944.2	0	0	0	0	0	0	0	0	0	0	0	0	0	0	0	0	0	0	0	0	0	0	0	0
AC092952.1	1	0	0	0	0	0	0	1	1	2	0	0	2	2	1	3	4	3	0	8	4	3	0	0
AC092953.1	0	1	0	2	3	0	0	0	0	0	1	1	0	0	0	0	4	0	0	4	0	0	0	0
AC092953.2	0	0	0	0	0	0	0	0	0	0	0	0	0	0	0	0	0	0	0	0	0	0	0	0
AC092954.1	0	0	1	0	0	0	0	0	0	0	0	0	1	7	5	0	1	7	9	2	4	7	10	15
AC092954.2	0	0	0	0	0	0	0	0	0	0	0	0	1	6	1	1	2	4	1	0	0	0	1	7
AC092957.1	1	1	5	0	0	0	0	0	0	3	1	0	0	1	0	0	0	0	0	1	0	0	1	0
AC092958.1	4	1	0	0	0	1	0	0	1	0	8	0	2	0	2	0	0	0	1	0	0	0	0	0
AC092958.2	0	0	0	0	0	0	0	0	0	0	0	0	0	0	0	0	0	0	0	0	0	0	0	0
AC092960.1	0	0	0	0	0	0	0	0	0	0	0	0	0	0	0	0	0	0	0	0	0	0	0	0
AC092964.1	0	0	2	0	1	1	0	1	0	0	0	0	0	0	0	0	0	0	0	0	0	0	0	0
AC092966.1	0	0	0	0	0	0	0	0	0	0	0	0	0	0	0	0	0	0	0	0	0	0	0	0
AC092967.1	0	0	0	0	0	0	0	0	0	0	0	0	0	0	0	0	0	0	0	0	0	0	0	0
AC092978.1	6	6	11	1	6	5	3	10	13	2	0	3	0	2	2	0	1	0	0	4	1	0	0	0
AC092979.1	0	0	0	0	0	0	0	0	0	0	0	0	0	0	0	0	0	0	0	0	0	0	0	0
AC092989.1	0	0	0	0	0	0	0	0	0	0	0	0	0	0	0	0	0	0	0	0	0	0	0	0
AC092991.1	0	0	0	0	0	0	0	0	0	0	0	0	0	0	0	0	0	0	0	0	0	0	0	0
AC092994.1	0	0	0	0	0	0	0	0	0	0	0	0	0	0	0	0	0	0	0	0	0	0	0	0
AC092999.1	0	0	0	0	0	0	0	0	0	0	0	0	0	2	0	0	1	0	1	0	1	0	0	0
AC093001.1	0	0	1	0	1	1	2	0	0	3	0	0	0	0	0	0	0	0	0	0	0	0	0	0
AC093004.1	0	0	0	0	0	0	0	0	0	0	0	0	0	0	0	0	0	0	0	0	0	0	0	0
AC093010.1	0	0	0	0	0	0	0	0	0	0	0	0	0	0	0	0	0	0	0	0	0	0	0	0
AC093010.2	0	0	0	0	0	0	0	0	0	1	0	0	0	0	0	0	0	0	0	0	0	0	4	0
AC093010.3	0	0	0	0	0	0	0	0	0	0	0	0	0	0	0	0	0	0	0	0	0	0	0	0
AC093012.1	0	0	0	0	0	0	0	0	0	0	0	0	0	0	0	0	0	0	0	0	0	0	0	0
AC093014.1	1	1	1	0	0	2	0	0	0	0	0	2	0	2	0	1	0	1	0	0	0	0	0	1
AC093019.1	0	0	0	0	0	0	0	0	0	0	0	0	0	0	0	0	0	0	1	0	0	0	0	0
AC093019.2	0	0	0	0	0	0	0	0	0	0	0	0	0	0	0	0	0	0	0	0	0	0	0	0
AC093023.1	0	0	0	0	0	0	0	0	0	0	0	0	0	0	0	0	0	0	0	0	0	0	0	0
AC093025.1	0	0	0	0	0	0	0	0	0	0	0	0	0	0	0	0	0	0	0	0	0	0	0	0
AC093027.1	0	0	0	0	0	0	0	0	0	0	0	0	0	0	0	0	0	0	0	0	0	0	0	0
AC093028.1	0	0	0	0	0	1	1	0	1	0	0	1	0	0	0	0	0	0	0	0	0	0	0	0
AC093063.1	0	0	0	0	0	0	0	0	0	0	0	0	0	0	0	0	0	0	0	0	0	0	0	0
AC093072.1	0	0	0	1	0	0	0	0	0	0	0	0	0	0	0	0	1	0	0	0	0	0	0	0
AC093074.1	0	0	0	0	0	0	0	0	0	0	0	0	0	0	0	0	0	0	0	0	0	0	0	0
AC093083.1	0	0	0	0	0	0	0	0	0	0	0	0	0	0	0	0	0	0	0	0	0	0	0	0
AC093084.1	0	0	0	0	0	0	0	0	0	0	0	0	0	0	0	0	0	0	0	0	0	0	0	0
AC093106.1	0	0	0	0	0	0	0	0	0	0	0	0	0	0	0	0	0	0	0	0	0	0	0	0
AC093106.2	0	0	0	0	0	0	0	0	0	0	0	0	0	0	0	0	0	0	0	0	0	0	0	0
AC093107.1	0	0	0	0	0	0	0	0	0	0	0	0	0	0	0	0	0	0	0	0	0	0	0	0
AC093107.2	0	0	0	0	0	0	0	0	0	0	0	0	0	0	0	0	0	0	0	0	0	0	0	0
AC093110.1	0	0	0	0	1	0	0	0	0	0	2	0	0	0	0	1	0	0	0	0	1	0	0	0
AC093117.1	0	0	0	0	0	0	0	0	0	0	0	0	0	0	0	0	0	0	0	0	0	0	0	0
AC093142.1	1	1	0	0	0	0	0	2	0	0	0	1	0	0	0	0	3	0	0	0	0	0	0	2
AC093151.1	0	0	0	0	0	0	0	0	0	0	0	0	0	0	0	0	0	0	0	0	0	0	0	0
AC093151.2	0	0	0	0	0	0	0	0	0	0	0	0	0	1	0	1	0	0	0	2	2	1	2	3
AC093151.3	0	0	2	0	0	0	0	0	0	0	0	0	0	10	0	4	0	0	0	0	0	1	4	0
AC093154.1	0	0	0	0	0	0	0	0	0	0	0	0	0	0	0	0	0	0	0	0	0	0	0	0
AC093155.1	2	1	2	0	0	0	1	0	1	0	4	0	0	2	2	0	2	2	0	2	1	1	0	0
AC093155.2	0	0	0	0	0	0	0	0	0	0	0	0	0	0	0	0	0	0	0	0	0	3	0	0
AC093155.3	0	0	0	0	0	0	0	0	0	0	0	0	0	0	0	0	0	0	0	0	0	0	0	0
AC093156.1	0	0	0	0	0	0	0	0	0	0	0	0	0	0	0	0	0	2	0	0	0	0	0	0
AC093157.1	36	23	30	16	29	31	25	43	27	42	33	33	50	37	54	29	15	24	31	69	38	45	26	31
AC093157.2	1	0	0	0	0	0	0	0	0	0	1	0	0	0	0	0	0	1	0	0	0	0	1	0
AC093158.1	1	0	0	0	0	0	0	0	0	1	0	0	5	3	0	0	0	0	0	0	2	0	2	0
AC093159.1	0	2	0	2	0	1	0	1	0	2	0	3	0	0	0	0	0	0	0	0	0	0	0	0
AC093159.2	1	1	0	0	0	0	0	0	0	1	0	0	0	1	1	0	0	2	0	1	1	0	0	0
AC093162.1	1	2	7	4	2	4	8	9	7	4	1	5	0	0	0	0	0	0	0	0	0	0	0	0
AC093162.2	0	0	0	0	0	0	0	0	0	0	0	0	0	0	0	0	0	0	0	0	0	0	0	0
AC093166.1	0	0	0	0	0	0	0	0	0	0	0	0	0	0	0	0	0	0	0	0	0	0	0	0
AC093166.2	0	0	0	0	0	0	0	0	0	0	0	0	0	0	0	0	0	0	0	0	0	0	0	0
AC093166.3	0	0	0	0	0	0	0	0	0	0	0	0	0	1	0	1	0	1	0	0	1	0	0	1
AC093166.4	0	0	0	0	0	0	0	0	0	0	0	0	0	0	0	0	0	0	0	0	0	0	0	0
AC093206.1	0	0	0	0	0	0	0	2	2	0	0	0	0	0	0	0	0	0	0	0	0	0	0	0
AC093214.1	0	0	0	0	0	0	0	0	0	0	0	0	0	0	0	0	0	0	0	0	0	0	0	0
AC093225.1	0	0	0	0	0	0	0	0	0	0	0	0	0	0	0	0	0	1	0	0	0	0	0	0
AC093227.1	1	4	4	0	0	0	0	0	3	0	1	2	0	3	1	5	2	4	1	3	2	1	2	0
AC093227.2	0	0	0	0	0	2	0	0	0	0	0	0	0	1	0	0	0	0	0	3	0	0	0	0
AC093248.1	0	0	0	0	0	0	0	0	0	0	0	0	0	0	0	0	0	0	0	0	0	0	0	0
AC093249.1	0	0	0	0	0	0	0	0	0	0	0	0	0	0	0	0	0	0	0	0	0	0	0	0
AC093249.2	0	0	1	2	0	0	1	5	4	1	1	0	0	0	0	0	5	0	0	0	1	1	1	1
AC093249.3	0	0	0	0	0	0	0	0	0	0	0	0	0	0	0	1	0	0	0	0	0	0	0	0
AC093249.4	2	6	0	1	5	3	2	1	1	0	1	4	0	3	2	0	0	1	0	2	3	0	0	0
AC093249.5	0	0	0	0	0	0	0	0	0	0	0	0	0	0	0	0	0	0	0	0	0	0	0	0
AC093249.6	20	9	12	8	5	17	17	41	23	17	14	26	22	12	11	12	10	21	14	12	20	18	22	28
AC093259.1	0	0	0	0	0	0	0	0	0	0	0	0	0	0	0	0	0	0	0	0	0	0	0	0
AC093270.1	0	0	0	1	0	0	0	1	0	0	0	0	0	0	0	0	0	0	0	0	0	1	0	0
AC093270.2	0	0	0	0	0	0	0	0	0	0	0	0	0	0	0	0	0	0	0	0	0	0	0	0
AC093274.1	0	0	0	0	0	0	0	0	0	0	0	0	0	0	0	0	2	5	0	0	0	1	0	0
AC093277.1	0	0	0	0	0	0	0	0	0	0	0	0	0	0	0	0	0	0	0	0	0	0	0	0
AC093278.1	0	0	0	0	0	0	1	0	0	0	0	0	1	0	0	0	0	1	0	0	0	0	0	0
AC093278.2	0	0	0	0	0	0	0	0	0	0	0	0	0	0	0	0	0	0	0	0	0	0	0	0
AC093281.1	0	1	0	0	1	2	0	3	0	1	0	1	0	0	0	0	0	0	0	0	0	0	0	0
AC093281.2	0	0	0	0	0	0	0	0	0	0	0	0	0	0	0	0	0	0	0	0	0	0	0	0
AC093283.1	0	0	0	0	0	0	0	0	0	0	0	0	0	0	0	0	0	0	0	0	0	0	0	0
AC093286.1	0	0	2	0	0	0	0	0	0	0	0	0	0	0	0	0	0	0	1	0	0	0	1	0
AC093292.1	0	0	0	0	0	0	0	0	0	0	0	0	0	0	0	0	0	0	0	0	0	0	0	0
AC093297.1	0	0	0	0	0	0	0	0	0	0	0	0	0	0	2	0	0	0	0	4	0	0	0	0
AC093297.2	39	55	66	33	58	51	44	62	29	51	83	85	94	98	99	75	38	120	102	124	132	151	147	145
AC093300.1	0	0	0	0	0	0	0	0	0	0	0	0	0	0	0	0	0	0	0	0	0	0	0	0
AC093303.1	0	0	0	0	0	0	0	0	0	0	0	0	0	0	0	0	0	0	0	0	0	0	0	0
AC093305.1	9	11	26	9	30	9	29	12	36	20	25	32	1	0	4	0	0	4	0	2	0	0	3	3
AC093311.1	0	0	0	0	0	0	0	0	1	1	0	0	0	0	0	0	0	3	0	0	0	0	0	0
AC093323.1	109	91	96	65	84	93	76	146	141	99	138	189	170	211	200	154	158	215	180	279	300	129	109	117
AC093323.2	3	0	0	0	0	0	0	1	0	1	2	4	0	2	0	0	0	0	0	0	0	0	1	0
AC093323.3	0	0	0	0	0	3	0	2	0	0	0	0	0	0	0	0	0	0	0	0	1	0	0	0
AC093323.4	0	0	0	0	0	0	0	0	0	0	0	0	0	0	0	0	0	0	0	0	0	0	0	0
AC093325.1	0	0	0	0	0	0	0	0	0	0	0	0	0	0	0	0	0	0	0	0	0	0	0	0
AC093326.1	0	0	0	0	0	0	0	0	0	0	0	0	0	0	0	0	0	0	0	0	0	0	0	0
AC093326.2	0	0	0	0	0	0	0	0	0	0	0	0	0	0	0	0	0	0	0	0	0	0	0	0
AC093330.1	0	0	0	0	0	0	0	0	0	0	0	0	0	0	1	0	0	0	0	0	0	0	0	0
AC093330.2	0	0	0	0	0	0	0	0	0	0	0	0	0	1	0	0	0	0	0	0	0	0	1	0
AC093331.1	0	0	0	0	0	0	0	0	0	0	0	0	0	0	0	0	0	0	0	0	0	0	0	0
AC093331.2	0	0	0	0	0	0	0	0	0	0	0	0	0	0	0	0	0	0	0	0	0	0	0	0
AC093334.1	0	0	0	0	0	0	0	0	0	0	0	0	0	0	0	0	0	0	0	0	0	0	0	0
AC093367.1	0	0	0	0	0	0	0	0	0	0	0	0	0	0	0	0	0	0	0	0	0	0	0	0
AC093382.1	1	3	0	0	0	0	3	3	4	1	1	2	0	0	6	1	0	3	1	2	0	0	0	0
AC093388.1	3	0	0	1	0	2	1	0	3	1	3	13	0	2	1	0	0	0	0	1	0	0	0	0
AC093390.1	0	3	0	0	0	0	0	0	0	0	0	0	1	1	3	1	0	2	5	0	2	5	2	0
AC093390.2	0	0	0	0	0	0	0	0	0	0	0	0	0	0	9	1	1	0	0	0	2	0	0	1
AC093392.1	0	0	0	0	0	0	0	0	0	0	0	0	0	0	0	0	0	0	0	0	0	0	0	0
AC093392.2	0	0	0	0	0	0	0	0	0	0	0	0	0	0	0	0	0	0	0	0	0	0	0	0
AC093414.1	0	0	0	0	0	0	0	0	0	0	0	0	0	0	0	0	0	0	0	0	0	0	0	0
AC093422.1	0	0	0	0	0	0	0	0	0	2	0	0	0	0	0	0	1	0	0	0	0	0	0	0
AC093422.2	0	0	0	0	0	0	0	0	2	0	0	1	0	0	0	0	0	0	0	0	0	0	0	0
AC093422.3	0	0	0	0	0	0	0	0	0	0	0	0	0	0	0	0	0	0	1	0	0	1	0	0
AC093423.1	0	0	0	0	0	0	0	0	0	0	0	0	0	0	0	0	0	0	0	0	0	0	3	0
AC093423.2	0	0	0	0	0	0	0	0	0	0	0	0	0	0	0	0	0	0	0	0	0	0	0	0
AC093423.3	0	0	0	0	0	0	0	0	0	0	0	0	0	0	0	0	0	0	0	0	0	0	0	0
AC093424.1	0	3	1	0	0	0	0	0	1	0	2	5	4	4	1	0	6	1	1	3	4	5	5	3
AC093425.1	0	4	0	4	1	3	2	3	3	4	5	4	1	3	4	0	0	1	0	3	0	2	0	0
AC093426.1	0	0	0	0	0	0	0	0	0	0	0	1	0	0	0	0	0	0	0	0	0	0	0	0
AC093433.1	0	0	1	1	0	0	0	1	0	0	0	1	1	0	0	2	0	1	1	1	0	1	0	0
AC093458.1	0	0	0	0	0	0	0	0	0	0	0	0	0	1	2	3	0	3	2	0	4	0	1	3
AC093458.2	0	0	0	0	0	0	0	0	0	0	0	0	0	0	0	0	0	1	0	0	3	0	0	0
AC093459.1	0	0	0	0	0	0	0	0	0	0	0	0	0	0	0	0	0	0	0	0	0	0	0	0
AC093462.1	2	1	0	3	0	1	1	1	4	8	11	1	2	9	1	0	2	1	3	2	0	4	9	5
AC093484.1	0	0	0	0	0	0	0	0	0	0	0	0	0	0	0	0	0	0	0	0	0	0	0	0
AC093484.2	0	0	0	0	0	0	0	0	0	0	0	0	0	0	0	0	0	0	0	0	0	0	0	0
AC093484.3	0	0	0	0	0	0	0	0	0	0	0	0	0	0	0	0	0	0	0	0	0	0	0	0
AC093484.4	45	52	59	30	33	27	38	78	68	77	76	68	4	0	2	1	0	1	3	0	2	2	5	3
AC093495.1	0	4	5	0	3	3	0	3	3	0	5	1	1	4	5	4	4	2	1	3	1	2	4	9
AC093496.1	0	0	0	0	2	0	0	1	0	0	7	0	0	0	0	0	0	0	0	0	0	0	0	0
AC093503.2	0	0	0	0	0	0	0	0	0	0	0	0	0	0	0	0	0	0	0	0	0	0	0	0
AC093503.3	0	1	0	0	0	0	0	0	0	0	0	0	2	0	1	0	3	8	1	2	4	2	0	2
AC093510.1	1	0	1	2	0	1	0	2	1	0	6	4	0	2	0	0	0	0	3	3	0	0	1	4
AC093510.2	1	0	1	0	0	1	0	0	0	0	0	1	1	0	5	2	2	8	2	6	6	11	6	2
AC093512.1	0	0	0	0	0	0	0	0	0	0	0	0	0	0	0	0	0	0	0	0	0	0	0	0
AC093515.1	0	0	0	3	0	0	0	0	0	0	0	0	0	0	0	0	0	0	0	0	0	0	0	0
AC093519.1	0	0	0	0	0	0	0	0	0	0	0	0	0	0	0	0	0	0	0	0	0	0	0	0
AC093520.1	0	0	0	0	0	0	0	0	0	0	0	0	0	0	0	0	0	0	0	0	0	0	0	0
AC093520.2	0	0	0	0	0	0	0	0	0	0	0	0	0	0	0	0	0	0	0	0	0	0	0	0
AC093523.1	0	0	1	1	0	2	1	0	0	0	4	0	2	2	2	2	0	0	0	0	3	0	3	4
AC093524.1	0	0	0	0	0	0	0	0	0	0	0	0	0	0	0	0	0	0	0	0	0	0	0	0
AC093525.1	0	0	0	0	0	0	0	0	0	0	0	0	0	0	0	0	0	0	0	0	0	0	0	0
AC093525.10	1	0	1	0	0	1	0	3	0	1	1	1	1	0	3	0	0	0	1	1	1	2	3	1
AC093525.2	0	0	0	0	0	0	0	0	0	0	0	0	0	0	0	0	0	0	0	0	0	0	0	0
AC093525.3	0	0	0	0	0	0	0	0	0	0	0	0	0	0	0	0	0	0	1	0	0	0	0	0
AC093525.4	0	0	0	1	0	0	0	0	1	2	0	0	0	0	1	0	1	3	0	0	1	2	0	3
AC093525.5	0	0	0	0	0	0	0	0	0	0	0	0	0	0	0	0	0	0	0	0	0	0	0	0
AC093525.6	1	1	4	0	1	1	0	0	2	1	1	4	2	0	3	3	3	4	10	5	1	0	6	4
AC093525.7	0	0	0	0	0	1	0	0	0	0	0	1	1	0	0	0	2	0	0	0	3	0	2	1
AC093525.8	0	0	0	0	0	0	0	0	0	0	0	0	0	0	0	1	0	0	0	0	0	0	1	0
AC093525.9	0	0	0	0	0	0	0	0	0	0	0	0	0	0	0	0	1	0	0	0	0	0	0	0
AC093534.1	0	0	0	0	0	0	0	0	0	0	0	0	0	0	0	0	0	0	0	0	0	0	0	0
AC093534.2	0	0	0	0	0	0	0	0	0	0	0	0	0	0	0	0	0	0	0	0	0	0	0	0
AC093535.1	0	0	0	0	0	0	4	0	0	0	0	0	0	0	0	0	0	0	0	1	0	0	0	0
AC093535.2	0	5	2	3	4	6	5	0	4	10	1	3	1	1	0	1	0	1	1	0	0	0	0	0
AC093536.1	0	0	0	0	0	1	0	0	0	0	0	0	0	0	0	1	0	0	0	1	0	0	0	0
AC093536.2	0	0	0	0	0	0	0	0	0	0	0	0	0	0	0	0	0	0	0	0	0	0	0	0
AC093567.1	0	0	0	0	0	0	0	0	0	0	0	0	0	0	0	0	0	0	0	0	0	2	0	0
AC093578.1	0	0	0	0	0	0	0	0	0	0	0	0	0	0	0	0	0	0	0	0	0	0	0	0
AC093579.1	0	0	0	0	0	0	0	0	0	0	0	0	0	0	0	0	0	0	0	0	0	0	0	0
AC093580.1	4	6	18	4	2	8	7	3	2	12	12	9	0	0	0	0	0	0	0	1	0	0	0	0
AC093581.1	0	0	0	0	0	0	0	0	0	0	0	0	0	0	0	0	0	0	0	0	0	0	0	0
AC093582.1	0	0	0	0	0	0	0	0	0	0	0	0	0	0	0	0	0	1	0	0	1	0	0	0
AC093583.1	0	0	0	0	0	0	0	0	0	0	0	0	0	0	0	0	0	0	0	0	0	0	0	0
AC093585.1	0	0	0	0	0	0	0	0	0	0	0	0	0	0	0	0	0	0	0	0	0	0	0	0
AC093591.1	19	17	27	11	10	14	16	12	20	28	25	26	5	4	5	3	3	5	5	4	6	1	6	6
AC093591.2	0	5	0	0	0	1	0	1	0	1	1	0	3	14	3	13	8	5	6	10	6	8	12	5
AC093591.3	0	0	0	0	0	0	0	0	0	0	0	0	0	0	0	0	0	0	0	0	0	0	1	2
AC093599.1	0	0	2	0	0	0	0	0	0	3	2	1	0	0	1	0	0	3	3	0	0	0	3	0
AC093607.1	0	0	0	0	0	0	0	0	0	0	0	0	1	0	0	0	0	0	0	0	0	0	0	0
AC093616.1	0	0	0	0	0	0	0	0	0	0	0	0	0	0	0	0	0	0	0	0	0	0	0	0
AC093620.1	0	0	0	0	0	1	0	0	0	0	0	0	0	0	0	0	0	0	0	0	0	0	0	0
AC093627.1	2	6	4	1	9	1	0	0	3	4	11	0	0	0	0	0	0	0	0	0	0	0	0	0
AC093627.2	0	0	0	0	0	0	0	0	0	0	0	0	0	0	0	0	0	0	0	0	0	0	2	0
AC093627.3	0	0	0	0	0	0	1	0	0	0	0	0	1	0	6	0	3	0	0	0	2	2	0	2
AC093627.4	0	3	3	6	5	7	6	2	3	5	2	0	2	0	4	4	0	0	1	1	3	3	5	7
AC093627.5	21	43	49	20	38	39	29	57	55	74	79	63	39	61	56	42	27	75	57	81	54	69	72	46
AC093627.6	0	0	0	0	0	0	0	0	0	0	0	0	0	0	0	0	0	0	0	0	0	0	0	0
AC093627.7	0	0	0	0	0	0	0	0	0	1	0	0	0	0	0	0	0	0	0	0	1	0	0	0
AC093635.1	2	2	3	2	0	5	3	6	3	8	5	3	7	9	5	5	11	7	9	9	8	2	9	6
AC093639.1	0	0	0	0	0	0	0	0	0	0	0	0	1	0	0	0	0	0	0	0	0	0	0	0
AC093642.1	0	0	0	0	0	0	0	0	0	0	0	0	0	0	0	0	0	0	0	0	0	0	0	0
AC093642.2	0	1	0	1	1	1	5	0	1	5	7	2	58	54	43	31	46	56	90	85	44	126	76	90
AC093648.1	0	0	0	0	0	0	0	0	0	0	0	0	0	0	0	0	0	0	0	0	0	0	0	0
AC093655.1	6	0	0	0	0	0	0	0	0	0	0	0	0	0	0	0	0	0	0	0	4	0	0	0
AC093655.2	0	0	0	0	0	0	0	0	0	0	0	0	0	0	0	0	0	0	0	0	0	0	0	0
AC093663.1	0	0	0	0	0	0	0	0	0	0	0	0	0	0	0	0	0	1	0	0	0	0	0	0
AC093663.2	1	1	0	0	0	0	0	0	0	0	0	0	1	0	0	0	0	0	2	0	0	0	0	0
AC093664.1	0	0	0	0	0	1	0	0	0	0	0	0	0	0	0	0	0	0	0	0	0	0	0	0
AC093668.1	0	0	0	0	0	0	0	0	0	0	0	0	0	0	0	0	0	0	0	0	0	0	0	0
AC093671.1	0	0	0	0	0	0	0	0	0	0	0	0	0	0	0	0	0	0	0	0	0	0	0	0
AC093673.1	191	168	261	127	200	177	193	257	233	160	219	154	146	159	99	103	125	187	141	187	144	127	115	146
AC093673.2	14	10	53	20	15	23	42	20	32	24	23	26	22	18	23	22	19	40	16	42	40	55	45	38
AC093677.1	2	1	4	1	1	2	1	2	0	4	2	7	11	1	12	10	18	9	2	9	14	9	14	2
AC093677.2	1	3	4	3	1	0	3	3	1	3	2	6	2	5	6	2	9	3	7	7	4	1	6	4
AC093689.1	0	0	0	0	0	0	0	0	0	0	0	0	0	0	0	0	0	0	0	0	0	0	0	0
AC093690.1	0	1	0	0	4	0	2	1	0	1	2	0	3	3	2	0	7	3	0	3	3	5	6	0
AC093698.1	0	0	0	0	0	0	0	0	0	0	0	0	0	0	0	0	0	0	0	1	0	0	0	0
AC093698.2	0	0	0	0	0	0	0	0	0	0	0	0	0	0	0	0	0	0	0	0	0	0	0	0
AC093700.1	0	0	0	0	0	0	2	0	0	0	0	0	2	0	0	0	0	0	0	0	0	0	0	1
AC093702.1	0	1	0	0	2	0	1	0	1	2	2	0	0	0	1	0	0	0	1	0	0	0	0	0
AC093714.1	0	0	0	0	0	0	0	0	0	0	0	0	0	0	0	0	0	0	0	0	0	0	0	0
AC093714.2	0	0	0	0	0	0	0	0	0	0	0	0	0	0	0	0	0	0	0	0	0	0	0	0
AC093716.1	0	0	0	0	0	0	0	0	0	0	0	0	0	0	0	0	0	0	0	0	0	0	0	0
AC093720.1	0	0	0	0	0	0	0	0	0	0	0	0	0	0	0	0	0	0	0	0	1	0	0	0
AC093722.1	0	0	0	0	0	0	0	1	0	0	0	0	0	0	0	0	0	0	0	0	0	0	0	0
AC093724.1	0	0	0	0	0	0	0	3	1	0	0	0	0	0	0	0	0	0	0	0	0	1	0	0
AC093725.1	0	0	0	0	0	0	0	0	0	0	0	0	0	0	0	0	0	0	2	0	0	0	0	0
AC093725.2	0	0	0	0	0	0	0	0	0	0	0	0	0	0	0	0	0	0	0	0	0	0	0	0
AC093726.1	0	0	0	0	0	0	0	0	0	0	0	0	0	0	0	0	0	0	0	0	0	0	0	0
AC093726.2	0	0	0	0	0	0	0	0	0	0	4	1	1	0	0	0	0	0	0	0	0	0	2	0
AC093726.3	0	0	0	0	0	0	0	0	0	0	0	0	0	0	0	0	0	0	0	0	0	0	0	0
AC093729.1	0	0	0	0	0	0	0	0	0	0	0	0	0	0	0	1	0	0	0	0	0	0	0	0
AC093730.1	0	0	0	0	0	0	0	0	0	0	0	0	0	0	0	0	0	0	0	0	0	0	0	0
AC093732.1	3	0	0	0	0	1	2	0	0	0	0	0	0	0	0	0	0	0	0	0	0	1	0	6
AC093732.2	0	0	0	0	0	0	0	0	0	0	0	0	0	0	0	0	0	0	0	0	0	0	0	0
AC093734.1	0	0	0	0	0	0	0	0	0	0	0	0	0	0	0	0	0	0	0	0	0	0	0	0
AC093752.1	0	0	0	0	0	0	0	0	0	0	0	0	0	0	0	0	0	0	0	0	0	0	0	0
AC093752.2	0	0	0	0	0	0	0	0	0	0	0	0	0	0	0	0	0	0	0	0	0	0	0	0
AC093752.3	0	0	0	0	0	0	0	0	0	0	0	0	0	0	0	0	0	0	0	0	0	0	0	0
AC093755.1	0	0	0	0	0	0	0	0	0	0	0	0	0	0	0	0	0	0	0	0	0	0	0	0
AC093762.1	0	0	0	0	0	0	0	0	0	0	0	0	0	0	0	0	0	0	0	0	0	0	0	0
AC093762.2	0	0	0	0	0	0	0	0	0	0	0	0	0	0	0	0	0	0	0	0	0	0	0	0
AC093762.3	0	0	0	0	0	0	0	0	0	0	0	0	0	0	0	0	0	0	0	0	0	0	0	0
AC093763.1	0	0	0	0	0	0	0	0	0	0	0	0	0	0	0	0	0	0	0	0	0	0	0	0
AC093763.2	0	0	0	0	0	0	0	0	0	0	0	0	0	0	0	0	0	0	0	0	0	0	0	0
AC093765.1	0	0	0	0	0	0	0	0	0	0	0	0	0	0	0	0	0	0	0	0	0	0	0	0
AC093766.1	0	0	0	0	0	0	0	0	0	0	0	0	0	0	0	0	0	0	0	0	0	0	0	0
AC093767.1	0	0	0	0	0	0	0	0	0	0	0	0	0	0	0	0	0	0	0	0	0	0	0	0
AC093770.1	0	0	0	0	0	0	0	0	0	0	0	0	0	0	1	1	0	0	0	0	5	0	0	0
AC093772.1	0	0	3	0	0	0	0	0	0	0	0	1	0	0	0	0	0	0	0	0	0	0	0	0
AC093775.1	0	0	0	0	0	0	0	0	0	0	0	0	0	2	0	0	3	0	0	1	0	0	0	0
AC093783.1	0	0	0	0	0	0	0	0	0	0	0	0	0	0	0	0	0	0	0	0	0	0	0	0
AC093787.1	0	0	0	0	0	0	0	0	0	0	0	0	0	0	0	0	0	0	0	0	0	0	0	0
AC093788.1	3	7	13	0	11	6	3	6	2	6	12	2	0	0	2	4	0	1	0	1	2	6	0	3
AC093789.1	0	0	0	0	0	0	0	0	0	0	0	0	0	0	0	1	0	0	0	0	0	0	0	0
AC093797.1	2	0	3	0	1	0	2	0	0	1	3	1	1	2	3	0	2	2	7	8	3	8	17	8
AC093799.1	0	0	0	0	0	2	0	0	0	0	0	0	0	0	0	0	0	0	0	0	3	0	0	0
AC093801.1	0	0	0	0	0	0	0	0	0	0	0	0	0	0	0	3	4	0	0	0	0	0	0	0
AC093801.2	0	0	0	0	0	0	0	0	0	0	0	0	0	0	0	0	0	0	0	0	0	0	0	0
AC093802.1	0	0	0	0	0	0	0	0	0	0	0	0	0	0	1	0	0	1	0	1	1	2	0	1
AC093802.2	0	0	0	0	0	0	0	0	0	0	0	0	0	0	0	0	0	0	0	0	0	0	0	0
AC093809.1	0	1	0	0	4	0	1	0	1	0	0	0	4	0	2	4	4	1	2	5	2	2	1	2
AC093810.1	0	0	0	0	0	0	0	0	0	0	0	0	0	0	0	0	0	0	0	0	0	0	0	0
AC093813.1	0	0	0	0	0	0	0	0	0	0	0	0	0	0	0	0	0	0	0	0	0	0	0	0
AC093815.1	0	0	0	0	0	0	0	0	0	0	0	0	0	0	0	0	0	0	0	0	0	0	0	0
AC093816.1	0	0	0	0	0	0	0	0	0	0	0	0	0	0	0	0	0	0	0	0	0	0	0	0
AC093817.1	0	0	0	0	0	0	0	0	0	0	0	0	0	0	0	0	0	0	0	0	0	0	0	0
AC093821.1	0	1	0	0	0	0	0	0	0	0	0	0	0	0	0	2	0	0	0	0	0	0	0	0
AC093824.1	0	0	0	0	0	0	0	0	0	0	0	0	0	0	0	0	0	0	0	0	0	0	0	0
AC093826.1	0	0	0	0	0	0	0	0	0	0	0	0	0	0	0	0	0	0	0	0	0	0	0	0
AC093826.2	0	0	0	0	0	0	0	0	0	0	0	0	0	0	0	0	0	0	0	0	0	0	0	0
AC093827.1	0	0	0	0	1	0	0	0	0	0	0	0	0	0	0	0	0	0	0	0	0	0	0	0
AC093827.2	0	0	0	1	0	1	0	0	0	0	0	0	1	0	0	0	2	2	1	0	0	0	1	0
AC093827.3	0	0	0	0	2	0	1	0	1	0	5	0	0	0	0	0	0	0	0	0	0	0	0	0
AC093827.4	18	17	23	5	20	9	7	23	15	15	31	16	0	0	2	1	3	4	6	6	0	3	4	1
AC093827.5	1	1	1	0	0	0	0	0	0	2	0	0	0	0	0	0	0	0	0	0	0	0	0	0
AC093829.1	0	0	0	0	0	0	0	0	0	0	0	0	0	0	0	0	0	0	0	0	0	0	0	0
AC093831.1	0	0	0	0	0	0	0	0	0	0	0	0	0	0	0	0	0	0	0	0	0	0	0	0
AC093831.2	0	0	0	0	0	3	1	0	0	0	0	0	0	0	0	0	0	0	0	0	0	0	0	0
AC093833.1	0	0	0	0	0	0	0	0	0	0	0	0	0	0	0	0	0	0	0	0	0	0	0	0
AC093835.1	0	0	0	0	0	0	0	0	1	0	0	0	0	0	0	0	1	0	0	0	0	1	1	0
AC093840.1	225	247	416	184	234	203	184	298	284	313	295	220	1	1	4	3	1	2	1	2	1	3	1	0
AC093843.1	0	0	0	0	0	0	1	0	0	0	0	0	0	0	0	1	3	1	0	1	0	0	0	0
AC093844.1	0	0	0	0	0	0	0	0	0	0	0	0	0	0	0	0	0	0	0	0	0	0	0	0
AC093849.1	0	0	0	0	0	0	0	0	0	1	0	0	0	0	0	0	1	0	0	0	0	2	0	0
AC093850.1	0	0	0	0	0	0	0	0	0	0	0	0	0	0	0	0	0	0	0	0	0	0	0	0
AC093852.1	0	0	0	0	0	0	0	0	0	0	0	0	0	0	0	0	0	0	0	0	0	0	0	0
AC093853.1	0	0	0	0	0	0	0	0	0	0	0	0	0	0	0	0	0	0	0	0	0	0	0	0
AC093857.1	0	0	0	0	0	0	0	0	0	1	0	0	0	0	0	0	0	0	1	0	0	0	0	0
AC093864.1	0	0	0	2	1	2	0	0	0	0	6	0	3	0	1	0	0	1	3	0	0	0	5	3
AC093865.1	0	0	0	0	0	0	0	0	0	0	0	0	0	0	0	0	0	0	0	0	0	0	0	0
AC093870.1	0	0	0	0	0	0	0	0	0	0	0	0	0	0	0	0	0	0	0	0	0	0	0	0
AC093871.1	0	0	0	0	0	0	0	0	0	0	0	0	0	0	0	0	0	0	0	0	0	0	0	0
AC093875.1	0	0	0	0	0	0	0	0	0	0	0	0	0	0	0	2	0	0	0	0	0	0	0	0
AC093878.1	0	0	0	0	0	0	0	0	0	0	0	0	0	0	0	0	0	0	0	0	0	0	0	0
AC093879.1	7	10	11	0	12	8	12	11	13	10	13	11	15	8	12	22	5	12	22	14	35	38	36	23
AC093879.2	0	0	0	0	0	1	0	0	0	0	0	0	0	0	1	0	0	0	0	0	0	0	0	0
AC093890.1	0	0	0	0	0	0	0	0	0	0	0	0	0	0	0	0	0	0	0	0	0	0	0	0
AC093893.1	0	0	0	0	0	0	0	0	0	0	0	0	0	0	0	0	0	0	0	0	0	0	0	0
AC093895.1	0	0	0	1	0	1	0	1	2	0	0	0	0	0	0	0	0	0	0	0	0	0	0	0
AC093899.1	0	0	0	0	0	0	0	0	0	0	0	0	0	0	0	0	0	0	0	0	0	0	0	1
AC093899.2	0	0	0	0	0	0	0	0	0	0	0	0	0	0	0	0	0	0	0	0	0	0	0	0
AC093901.1	7	6	10	2	3	3	0	11	9	9	11	15	1	2	1	10	1	5	1	7	1	1	2	3
AC093903.1	0	1	0	0	0	0	0	0	0	0	0	0	0	0	0	0	0	0	0	0	0	0	0	0
AC093904.1	0	0	0	0	0	0	0	0	0	0	0	0	0	0	0	0	0	0	0	0	0	0	0	0
AC093904.2	0	0	0	0	0	0	0	0	0	0	0	0	0	0	0	0	0	0	0	0	0	0	0	0
AC093904.3	0	0	0	0	0	0	0	0	0	0	0	0	0	0	0	0	0	0	0	0	0	0	0	0
AC093904.4	0	2	0	0	1	0	0	0	0	0	0	0	0	0	0	0	0	0	0	0	0	0	0	0
AC093908.1	8	5	8	2	11	4	5	1	1	2	5	3	4	0	4	0	0	2	0	4	1	7	0	1
AC093909.1	12	26	34	17	38	13	28	25	31	28	24	26	36	32	30	40	36	49	45	75	44	27	25	23
AC093909.2	0	0	0	0	0	0	0	0	0	0	0	0	0	0	0	0	0	0	0	0	0	0	0	0
AC093909.3	0	0	0	0	0	0	0	0	0	0	0	0	0	0	0	0	0	0	0	0	0	0	0	0
AC093909.4	0	1	0	0	0	0	0	0	0	2	0	0	0	0	0	0	0	0	0	0	0	0	0	0
AC093909.5	0	0	0	0	0	0	0	0	0	0	0	0	0	0	0	0	0	0	0	0	0	0	0	0
AC093909.6	34	33	50	12	26	20	29	44	42	45	48	19	70	76	48	58	85	90	50	114	86	58	53	57
AC093911.1	0	0	0	0	0	0	0	0	0	0	0	0	0	0	0	0	0	0	0	0	0	0	0	0
AC093913.1	0	0	0	0	0	0	0	0	0	0	0	0	0	0	0	0	0	0	0	0	0	0	0	0
AC093915.1	0	0	1	0	0	0	4	5	1	0	1	0	3	3	0	0	2	4	1	4	0	10	11	5
AC094019.1	0	0	0	0	0	0	0	0	0	0	0	0	0	0	0	0	0	0	0	0	0	0	0	0
AC094085.1	0	0	0	0	0	0	0	1	0	0	0	0	1	0	0	0	0	0	0	0	0	0	0	0
AC094103.1	1	2	12	3	0	3	0	0	0	4	5	4	1	1	1	0	1	0	0	0	1	0	2	0
AC094104.1	0	0	0	0	0	0	0	0	0	0	0	0	0	0	0	0	0	0	0	0	0	0	0	0
AC094104.2	0	0	0	0	0	0	0	0	0	0	0	0	0	0	0	0	0	0	0	0	0	0	0	0
AC094105.1	0	0	0	0	0	0	0	0	0	0	0	0	0	0	0	0	0	0	0	0	1	0	0	0
AC094108.1	0	0	0	0	0	0	0	0	0	0	0	0	0	0	0	0	0	0	0	0	0	0	0	0
AC095030.1	0	0	0	0	0	0	2	0	0	0	0	0	0	0	0	0	0	0	1	0	0	0	0	2
AC095031.1	0	0	0	0	0	0	0	0	0	0	0	0	0	0	0	0	0	0	0	0	0	0	0	0
AC095032.1	0	0	0	0	0	0	0	0	0	0	0	0	0	4	2	7	0	1	1	0	1	0	2	1
AC095032.2	0	0	0	0	0	0	0	0	0	0	0	0	0	0	0	0	0	0	0	0	0	0	0	0
AC095033.1	0	0	2	0	0	0	2	0	3	0	0	3	0	2	0	0	0	0	0	0	0	0	0	6
AC095038.1	0	0	0	0	0	0	0	0	0	0	0	0	0	0	0	0	0	0	0	0	0	0	0	0
AC095038.2	0	0	0	0	0	0	0	0	0	0	0	0	0	0	0	0	0	0	0	0	0	0	0	0
AC095038.3	0	0	0	0	1	0	1	2	2	0	0	0	0	0	0	0	1	0	0	0	0	1	1	1
AC095040.1	0	0	0	0	0	0	0	0	0	0	0	0	0	0	0	0	0	0	0	0	0	0	0	0
AC095041.1	0	0	0	0	0	0	0	0	0	0	0	0	0	0	0	0	0	0	0	0	0	0	0	0
AC095050.1	0	0	0	0	0	0	0	0	0	0	0	0	0	0	0	0	0	0	0	0	1	0	0	0
AC095050.2	0	0	0	0	0	0	0	0	0	0	0	0	0	0	0	0	0	1	0	0	0	0	0	0
AC095052.1	0	0	0	2	0	0	0	0	0	0	0	0	1	0	0	0	0	0	0	4	1	0	0	0
AC095055.1	2	2	6	3	2	3	4	2	6	0	4	0	5	14	7	2	4	4	6	4	3	5	21	13
AC095056.1	0	0	0	0	0	0	0	0	0	1	1	2	0	1	0	0	0	0	0	0	0	0	0	0
AC095057.1	0	0	0	0	2	0	0	0	0	0	0	0	0	0	0	0	0	0	0	1	0	0	0	0
AC095057.2	0	0	0	0	0	0	0	0	0	0	0	0	0	0	0	0	0	0	0	0	0	0	0	0
AC095057.3	14	4	7	4	5	12	6	7	7	17	12	17	35	59	37	38	80	59	57	66	53	97	61	65
AC095059.1	0	0	3	0	0	0	0	0	0	0	0	0	0	0	0	0	0	0	0	0	0	0	0	0
AC095059.2	0	0	0	0	1	0	0	0	0	0	0	0	0	0	0	0	0	0	0	0	0	0	0	0
AC095060.1	0	0	0	0	0	0	0	0	0	0	0	0	0	2	0	4	0	0	0	0	0	1	0	0
AC095350.1	0	0	0	0	0	0	0	0	0	0	0	0	0	0	0	0	3	0	0	0	3	0	3	0
AC096531.1	0	0	0	0	0	0	0	0	1	0	0	0	0	0	0	0	0	0	1	0	0	0	1	0
AC096531.2	0	0	0	0	0	0	0	0	0	0	0	0	0	0	0	0	0	0	0	0	0	1	0	0
AC096533.1	1	2	0	0	0	2	0	0	0	4	0	0	3	1	0	1	1	1	0	5	0	0	1	0
AC096536.1	0	1	8	2	0	4	0	3	1	5	0	10	0	2	1	1	0	0	0	1	0	0	0	1
AC096536.2	0	0	0	0	0	0	0	0	0	0	0	0	0	0	0	0	0	0	0	0	0	0	0	0
AC096536.3	0	0	0	0	0	0	0	0	0	0	0	0	0	0	0	0	0	0	0	0	0	0	0	0
AC096537.1	22	45	32	15	12	28	24	53	45	32	38	24	5	10	8	1	4	2	2	6	2	3	0	10
AC096537.2	0	0	0	0	0	0	0	0	0	0	0	0	0	0	0	0	0	0	0	0	0	0	0	0
AC096540.1	1	2	1	0	0	0	0	5	2	5	0	7	6	6	5	1	7	8	7	4	3	11	5	6
AC096541.1	0	1	2	0	0	0	3	0	0	3	0	0	0	0	0	0	0	0	0	0	0	0	3	0
AC096543.1	0	0	0	0	0	0	0	0	0	0	0	0	0	0	0	0	0	0	0	0	0	0	0	0
AC096543.2	0	0	0	1	0	0	0	0	0	0	0	0	0	0	0	0	0	0	0	0	0	0	0	0
AC096553.1	0	0	0	0	0	0	0	0	0	0	0	0	0	0	0	0	0	0	0	0	0	0	0	0
AC096554.1	0	0	0	0	0	0	0	0	0	0	0	0	0	0	0	0	0	0	0	0	0	0	0	0
AC096558.1	0	0	0	0	0	0	0	0	0	0	0	0	0	0	0	0	0	0	0	0	0	0	0	0
AC096559.1	0	0	0	0	0	0	0	0	0	0	0	0	0	0	0	0	0	0	0	0	0	0	0	0
AC096564.1	0	0	0	4	0	0	1	2	0	2	0	0	8	7	13	12	10	14	5	3	15	19	2	7
AC096564.2	0	0	0	0	0	0	0	0	1	0	0	0	3	2	2	2	0	1	3	0	1	1	2	8
AC096570.1	0	0	0	0	0	0	0	0	0	0	0	0	0	0	0	0	0	0	0	0	0	0	0	0
AC096576.1	0	0	0	0	0	0	0	0	0	0	0	0	0	0	0	0	0	0	5	0	0	0	0	0
AC096576.2	0	0	0	0	0	0	0	0	0	0	0	0	3	1	0	0	1	0	0	2	0	4	2	0
AC096576.3	0	0	0	0	0	0	0	0	0	0	0	0	0	0	0	0	0	0	0	0	0	0	0	0
AC096577.1	0	0	0	0	0	2	0	0	1	0	0	0	0	0	0	0	0	0	0	0	1	0	0	0
AC096577.2	0	0	0	0	0	0	0	0	0	0	0	0	0	0	0	0	0	0	0	0	0	0	0	0
AC096582.1	0	0	0	0	0	0	0	0	0	0	0	0	0	0	0	0	0	0	0	0	0	0	0	0
AC096582.2	0	0	0	0	0	0	0	0	0	0	0	0	0	0	0	0	0	0	0	0	0	0	0	0
AC096582.3	0	0	0	0	0	0	0	1	0	1	1	4	0	0	0	0	0	0	0	0	0	0	0	0
AC096586.1	0	0	0	0	0	0	0	0	0	0	0	0	0	0	0	0	0	0	0	0	0	0	0	0
AC096586.2	0	0	0	0	1	0	0	0	2	2	0	1	3	1	1	0	4	5	2	3	1	9	8	5
AC096588.1	0	0	0	0	1	0	0	1	0	0	0	0	0	0	0	0	0	0	0	0	0	0	0	0
AC096631.1	0	0	0	1	0	0	0	0	0	0	0	0	0	0	0	0	0	0	0	0	0	1	0	0
AC096631.2	8	6	3	1	1	1	3	5	7	6	10	7	7	3	5	4	4	3	2	3	6	0	1	0
AC096632.1	0	0	0	0	0	0	1	0	0	0	0	0	0	0	0	0	0	0	0	0	0	0	0	0
AC096632.2	0	0	0	0	0	0	0	0	0	0	0	0	0	0	0	0	0	0	0	0	0	0	0	0
AC096633.1	0	0	0	0	0	0	0	0	0	0	0	0	0	0	0	0	0	0	0	0	0	0	0	0
AC096636.1	0	0	0	0	0	0	0	0	0	0	0	0	0	0	0	0	0	0	0	0	0	0	0	0
AC096637.1	0	0	0	0	0	0	0	0	0	0	0	0	0	0	0	0	0	0	0	0	0	0	0	0
AC096637.2	0	0	0	0	0	2	1	6	0	1	0	0	0	0	0	0	0	0	2	0	0	1	0	0
AC096638.1	0	0	0	0	0	0	0	0	0	0	0	0	0	0	0	0	0	0	0	0	0	0	0	0
AC096638.2	0	0	3	0	0	0	0	0	0	0	0	0	0	0	0	0	0	0	0	0	0	0	0	0
AC096639.1	0	0	0	0	0	0	0	0	0	0	0	0	0	0	0	0	0	0	0	0	0	0	0	0
AC096642.1	1	2	2	1	0	2	7	2	1	0	3	0	4	1	6	5	0	6	3	3	4	11	6	0
AC096644.1	0	0	0	0	0	0	0	0	0	0	0	0	0	0	0	0	0	0	0	0	0	0	0	0
AC096644.2	0	0	0	0	0	0	0	0	0	0	0	0	0	0	0	0	0	0	0	0	0	0	0	0
AC096644.3	0	0	0	0	0	0	0	0	0	0	0	0	0	0	0	0	0	0	0	0	0	0	0	0
AC096644.4	0	0	0	2	0	0	0	0	0	0	0	0	0	0	0	1	0	0	0	1	0	0	0	0
AC096649.1	0	0	0	0	0	0	0	0	0	0	0	0	0	0	0	0	0	0	0	0	0	0	0	0
AC096649.2	0	0	0	0	0	0	0	0	2	0	3	1	0	2	4	0	0	0	0	2	0	0	0	0
AC096656.1	0	0	1	0	0	0	0	0	0	0	0	0	0	0	0	0	0	0	0	0	0	0	0	0
AC096659.1	0	0	0	0	0	0	0	0	0	0	0	0	1	1	0	0	0	0	3	0	3	2	3	3
AC096661.1	0	0	0	0	0	0	0	0	0	0	0	0	0	0	0	0	0	0	0	0	0	0	0	0
AC096664.1	0	0	0	0	2	0	0	0	0	0	0	0	0	0	0	0	0	0	0	0	0	0	0	0
AC096664.2	0	1	0	0	0	0	1	0	2	0	0	0	1	0	0	0	0	0	0	0	0	0	0	0
AC096666.1	0	0	0	0	0	0	0	0	0	0	0	0	0	0	0	0	0	0	0	0	0	0	0	0
AC096667.1	0	2	0	1	0	0	4	0	0	1	0	0	12	29	24	16	5	22	12	11	26	29	9	25
AC096669.1	0	0	0	0	0	0	0	0	0	0	0	0	0	0	0	0	0	0	0	0	1	0	0	0
AC096677.1	0	0	0	0	0	0	0	3	0	0	0	0	0	0	0	0	0	0	0	0	0	0	0	0
AC096677.2	0	0	0	0	0	0	0	0	0	0	0	0	0	0	0	0	0	0	0	0	0	0	0	0
AC096677.3	0	0	0	0	0	0	0	0	0	0	0	0	0	0	0	0	0	0	0	0	0	0	0	0
AC096708.1	0	0	0	0	0	0	0	0	0	0	0	0	0	0	0	0	0	0	0	0	0	0	0	0
AC096708.2	0	0	0	0	0	0	0	0	0	0	0	0	0	0	0	0	0	0	0	0	0	0	0	0
AC096708.3	0	0	0	0	0	2	0	0	0	0	0	0	0	0	0	1	2	1	0	1	1	1	3	3
AC096711.1	0	0	0	0	1	0	0	0	0	0	0	0	0	0	0	0	0	0	0	0	0	0	0	0
AC096711.2	0	0	0	0	0	0	0	0	0	0	0	0	0	0	0	0	0	0	0	1	0	0	0	0
AC096711.3	0	0	1	0	0	0	1	1	0	0	0	0	0	0	0	0	0	0	0	0	0	0	0	0
AC096713.1	0	0	0	0	0	0	0	0	0	0	0	0	0	0	0	0	0	0	0	0	0	0	0	0
AC096719.1	0	1	1	0	0	0	1	1	0	1	3	3	0	9	3	0	2	0	1	2	1	5	2	1
AC096720.1	0	0	0	0	0	0	0	0	0	0	0	0	0	0	0	0	0	0	0	0	0	0	0	0
AC096720.2	5	3	0	0	2	4	5	7	0	5	8	9	6	2	10	2	4	3	2	8	4	3	1	1
AC096721.1	0	0	0	0	0	0	0	0	0	0	0	0	0	0	0	0	0	0	0	0	0	0	0	0
AC096725.1	0	0	0	0	0	0	0	0	0	0	0	0	0	0	0	0	0	0	0	0	0	0	0	0
AC096732.1	0	0	0	0	0	0	0	0	0	0	0	0	0	0	0	0	0	0	0	0	0	0	0	0
AC096733.1	0	2	0	0	0	0	0	0	0	0	0	0	0	0	0	3	0	0	0	0	0	0	3	1
AC096733.2	1	1	1	0	0	0	1	1	1	1	0	1	13	32	13	13	20	10	13	21	18	43	25	29
AC096734.1	0	0	0	0	0	0	0	0	0	0	0	0	0	0	0	0	0	0	0	0	0	0	0	0
AC096734.2	0	0	0	0	0	0	0	0	0	0	0	0	0	1	0	4	1	0	0	3	3	0	3	6
AC096736.1	0	0	0	0	0	0	0	0	0	0	0	0	0	0	0	0	0	0	0	0	0	0	0	0
AC096736.2	0	0	0	0	0	0	0	0	0	0	0	0	0	0	0	0	0	0	0	0	0	0	0	0
AC096736.3	0	0	0	0	0	0	0	0	0	0	0	0	0	0	0	0	0	0	0	0	0	0	0	0
AC096741.1	0	0	0	0	0	3	1	0	0	0	0	0	0	0	0	0	0	0	0	2	0	0	0	0
AC096743.1	0	0	0	0	0	0	0	0	0	0	0	0	0	0	0	0	0	0	0	0	0	0	0	0
AC096745.1	0	0	0	0	0	0	0	0	0	0	0	0	0	0	0	0	0	0	0	0	0	0	0	0
AC096746.1	0	0	0	0	0	0	2	0	0	0	0	0	0	0	1	0	0	0	0	1	0	0	0	0
AC096751.1	5	1	3	0	0	0	1	7	3	0	0	0	0	0	0	1	0	0	0	1	0	0	0	0
AC096751.2	0	0	0	0	0	0	0	0	0	1	0	0	0	0	0	0	0	0	0	0	0	0	0	0
AC096754.1	0	0	0	0	0	0	0	0	0	0	0	0	0	0	0	0	0	0	0	0	0	0	0	0
AC096759.1	0	0	0	0	0	0	0	0	0	0	0	0	0	0	0	0	0	0	0	0	0	0	0	0
AC096759.2	0	0	0	5	0	0	0	0	0	4	1	6	0	0	0	0	0	0	0	0	0	0	0	0
AC096772.1	0	0	0	0	0	0	0	0	0	0	0	0	0	0	0	0	0	0	0	0	0	0	0	0
AC096773.1	0	0	0	0	0	0	0	0	0	0	0	0	0	0	0	0	0	0	0	0	0	0	0	0
AC096775.1	0	0	0	0	0	0	0	0	0	0	0	0	0	0	0	0	0	0	0	0	0	0	0	0
AC096861.1	0	0	0	0	0	0	0	0	0	0	0	0	0	0	0	0	0	0	0	0	0	0	0	0
AC096887.1	0	0	0	0	0	0	0	0	2	0	0	1	0	0	2	0	0	0	0	3	0	0	2	0
AC096887.2	0	1	3	3	2	2	3	5	7	10	10	7	4	5	2	3	2	9	5	7	5	8	6	1
AC096888.1	0	0	0	0	0	0	0	0	0	0	0	0	0	0	0	0	0	0	0	0	0	0	0	0
AC096915.1	0	0	0	0	0	0	0	1	0	0	0	1	0	0	0	0	0	0	0	0	0	0	3	0
AC096920.1	0	0	0	0	0	0	0	0	0	0	0	0	0	0	0	0	0	0	0	0	0	0	0	0
AC096921.1	0	0	0	0	0	0	0	0	0	0	0	0	0	0	0	0	0	0	0	0	0	0	0	0
AC096921.2	0	0	0	0	0	0	0	0	1	2	2	0	0	0	0	0	0	0	0	0	0	0	0	0
AC096922.1	0	0	3	0	0	0	0	0	0	0	0	0	0	0	0	0	0	0	0	0	0	0	0	0
AC096949.1	0	0	0	0	0	0	0	0	0	0	0	0	0	0	0	0	0	0	0	0	0	0	0	0
AC096992.1	0	0	0	0	0	0	0	0	0	0	1	0	0	0	0	0	0	0	0	0	0	0	0	0
AC096992.2	4	7	5	5	3	4	9	12	6	17	15	14	39	31	37	23	29	36	34	69	36	56	49	32
AC096996.1	0	0	0	0	0	0	0	0	0	0	0	0	0	0	0	0	0	0	0	0	0	0	0	0
AC096996.2	0	0	0	0	0	0	0	0	0	0	0	0	0	0	0	0	0	0	0	0	0	0	0	0
AC097059.1	0	1	0	0	0	0	0	0	0	0	0	0	0	0	0	0	0	0	0	0	0	0	0	0
AC097059.2	0	0	0	0	0	0	0	0	0	0	0	0	0	0	0	0	0	0	0	0	0	0	0	0
AC097063.1	0	0	0	0	0	0	0	0	0	1	0	0	0	0	0	0	0	0	0	0	0	0	0	0
AC097065.1	0	2	0	2	0	0	0	0	0	0	0	0	0	0	0	0	0	0	0	0	0	0	0	0
AC097065.2	0	0	0	0	0	0	0	0	0	0	0	0	0	0	0	0	0	0	0	0	0	0	0	0
AC097066.1	0	0	0	0	0	0	0	0	0	1	0	0	0	0	0	0	0	2	0	0	0	0	0	0
AC097103.1	0	0	0	0	0	0	0	0	0	0	0	0	0	0	0	0	0	0	0	0	0	0	0	0
AC097103.2	6	7	4	9	2	4	12	14	13	20	16	24	76	62	64	58	67	102	93	103	88	81	102	74
AC097110.1	0	0	0	0	0	0	0	0	0	0	0	0	0	0	0	3	1	0	0	0	0	0	0	0
AC097173.1	0	0	0	0	0	0	0	1	0	0	0	0	0	0	0	0	0	0	0	0	0	0	0	0
AC097173.2	0	0	0	4	1	1	0	0	0	0	0	0	0	0	0	0	0	1	3	0	0	0	0	0
AC097262.1	0	0	0	0	0	0	0	0	0	0	0	0	0	0	0	0	0	0	0	0	0	0	0	0
AC097263.1	37	45	53	28	23	29	31	58	55	48	54	48	5	12	1	13	10	9	1	4	6	6	4	2
AC097358.1	0	0	0	0	0	0	0	0	0	0	0	0	0	0	0	0	0	0	0	0	0	0	0	0
AC097358.2	2	0	0	0	0	0	1	0	0	0	0	0	2	0	1	0	1	0	0	0	0	0	0	0
AC097359.1	0	0	0	0	0	0	0	0	0	0	0	0	0	0	4	3	0	4	2	7	1	3	1	5
AC097359.2	6	8	7	4	2	10	4	4	3	3	11	17	7	4	3	2	0	1	1	4	2	4	3	2
AC097359.3	0	0	0	0	0	0	0	0	0	0	0	0	0	2	0	1	0	2	1	5	1	4	1	4
AC097372.1	0	0	0	0	0	0	0	0	0	0	0	0	0	0	0	0	0	0	0	0	0	0	0	0
AC097372.3	0	0	0	1	0	0	0	0	0	2	1	0	0	5	1	1	0	1	3	5	6	4	6	1
AC097374.1	0	0	0	0	0	0	0	0	0	0	0	0	0	0	0	0	0	0	0	0	0	0	0	0
AC097374.2	0	0	0	0	0	0	1	0	0	0	0	0	1	0	0	0	0	0	0	0	0	0	0	0
AC097375.1	0	0	0	0	0	0	0	0	0	0	0	0	0	0	0	0	0	0	0	0	0	0	0	0
AC097375.2	0	0	0	0	0	0	0	0	0	0	0	0	0	0	0	0	0	0	0	0	0	0	0	0
AC097375.3	0	2	0	0	0	0	0	0	0	1	1	0	0	0	0	0	0	0	0	0	0	0	0	0
AC097376.1	1	0	0	0	1	2	0	1	0	8	1	7	9	10	3	7	3	2	5	8	2	5	5	10
AC097376.2	28	20	36	15	11	37	29	50	37	37	52	65	89	84	99	66	109	109	107	143	92	119	104	83
AC097381.1	0	0	0	0	0	0	0	0	0	0	0	0	0	0	0	0	0	0	0	0	0	0	0	0
AC097381.2	0	0	0	0	0	0	0	0	0	0	0	0	0	0	0	0	0	0	0	0	0	0	0	0
AC097381.3	0	0	0	0	0	0	0	0	0	0	0	0	0	1	4	10	0	2	0	0	0	0	1	0
AC097382.1	0	0	0	0	0	0	0	0	0	0	0	0	0	1	0	0	2	0	0	0	0	0	0	0
AC097382.2	0	0	0	0	1	1	0	0	0	2	0	1	0	0	0	0	0	0	0	0	0	1	2	0
AC097451.1	0	0	0	0	0	0	0	0	0	0	0	0	0	0	0	0	0	0	0	0	0	0	0	0
AC097460.1	0	0	0	0	1	0	0	0	1	1	1	3	1	6	5	4	5	4	1	11	8	7	9	6
AC097460.2	0	0	0	0	0	0	0	0	0	0	0	0	0	0	0	1	0	0	0	0	0	0	0	0
AC097460.3	0	0	0	0	0	0	0	0	0	0	0	0	0	0	0	0	0	0	0	0	0	0	0	0
AC097462.1	0	0	0	0	0	0	0	0	0	0	0	0	0	0	0	0	0	0	0	0	0	0	0	0
AC097462.2	0	0	0	0	0	0	0	0	0	0	0	0	0	0	0	0	0	0	0	0	0	0	0	0
AC097463.1	0	0	0	0	0	0	0	0	0	0	0	0	0	0	0	0	0	0	0	0	0	0	0	0
AC097463.2	0	0	0	0	0	0	0	0	0	0	0	0	0	0	0	0	0	0	0	0	0	0	0	0
AC097467.1	0	0	0	0	0	0	0	0	0	0	0	0	0	0	0	0	0	0	0	0	0	0	0	0
AC097467.2	0	0	0	0	0	0	0	0	0	0	0	0	0	0	0	0	0	0	0	0	0	0	0	0
AC097467.3	0	1	0	0	0	0	0	0	0	0	0	1	0	3	0	0	2	0	2	1	0	5	0	4
AC097467.4	0	0	0	0	0	0	0	0	0	0	0	0	0	0	0	0	0	0	0	0	0	0	0	0
AC097468.1	0	0	0	0	0	0	0	0	0	0	0	0	0	0	0	0	0	0	0	0	0	0	0	0
AC097468.2	0	0	0	0	0	0	0	0	0	0	0	0	0	1	0	0	1	0	0	1	0	0	1	0
AC097473.1	0	0	0	0	0	0	0	0	0	0	0	0	0	0	0	0	0	0	0	0	0	0	0	0
AC097474.1	0	0	0	0	0	0	0	0	0	0	0	0	0	0	0	0	0	0	0	0	0	0	0	0
AC097478.1	28	33	65	20	10	26	3	8	7	8	12	15	1	3	4	6	0	5	2	1	0	1	2	9
AC097478.2	0	0	0	0	2	0	4	0	0	0	0	0	0	0	0	0	0	0	0	0	0	0	0	0
AC097478.3	2	0	0	0	0	0	0	0	0	1	0	0	0	0	0	0	0	0	0	0	0	0	0	0
AC097478.4	0	0	0	1	0	0	0	1	0	1	0	0	1	0	5	3	8	3	3	9	6	2	4	13
AC097480.1	0	0	2	0	0	0	0	0	0	0	0	0	0	0	0	0	0	0	0	0	0	0	0	0
AC097484.1	0	0	0	0	0	0	0	0	0	0	0	0	0	0	0	0	0	0	0	0	0	0	0	0
AC097484.2	0	0	0	0	0	0	0	0	0	0	0	0	0	0	0	0	0	0	0	0	0	0	0	0
AC097486.1	0	0	0	0	0	0	0	0	0	0	0	0	0	0	0	0	0	0	0	0	0	0	0	0
AC097487.1	2	0	1	2	1	0	0	2	1	2	1	0	0	0	0	0	0	0	0	0	0	0	0	0
AC097488.1	0	0	0	0	0	0	0	0	0	0	0	0	0	0	0	0	0	0	0	0	0	0	0	0
AC097491.1	0	0	0	0	0	0	0	0	0	0	0	0	0	0	0	0	0	0	0	0	0	0	0	0
AC097493.1	0	0	0	0	0	0	0	0	0	0	0	0	0	0	0	0	0	0	0	0	0	0	0	0
AC097493.2	2	0	0	0	2	0	0	1	1	3	1	3	0	0	0	0	0	0	1	1	0	0	0	0
AC097493.3	0	0	0	0	0	0	0	0	0	0	0	0	0	0	0	0	0	0	0	0	0	0	0	0
AC097493.4	0	1	0	0	0	0	0	0	0	0	0	0	0	0	0	0	0	1	0	0	0	0	0	0
AC097493.5	0	0	0	0	0	0	0	0	0	0	0	1	0	0	0	0	0	0	0	0	0	0	0	0
AC097494.1	0	0	0	0	0	0	0	0	0	0	0	0	0	0	0	0	0	0	0	0	0	0	0	0
AC097499.1	0	0	0	0	0	0	0	0	0	0	0	0	0	0	0	0	0	3	0	0	0	0	0	0
AC097501.1	0	0	0	0	0	0	0	0	0	0	0	0	0	0	0	0	0	0	0	0	0	0	0	0
AC097501.2	0	0	0	0	0	0	0	0	0	0	0	0	0	0	0	0	0	0	0	0	0	0	0	0
AC097504.1	0	0	1	0	1	0	1	0	0	2	0	2	0	0	0	0	0	0	0	1	0	0	0	0
AC097504.2	0	0	0	0	0	0	0	0	0	0	0	0	0	0	0	0	0	0	0	0	0	0	0	0
AC097505.1	0	0	0	0	0	0	0	0	0	0	0	0	0	0	0	0	1	3	1	2	1	0	0	1
AC097510.1	0	0	0	0	0	0	0	0	0	0	0	0	0	0	0	0	0	0	0	0	0	0	0	0
AC097512.1	0	0	2	0	0	0	0	0	0	0	0	0	0	0	0	0	0	0	0	0	0	0	0	0
AC097515.1	0	0	0	0	0	0	0	0	0	0	0	0	0	1	0	0	0	1	0	0	0	0	0	0
AC097518.1	0	0	0	0	0	0	0	0	0	0	0	0	0	0	0	0	0	0	0	0	0	0	0	0
AC097520.1	11	17	10	12	12	18	10	11	28	21	46	16	0	0	0	0	0	0	0	0	0	0	0	0
AC097521.1	0	0	0	0	0	3	0	0	0	0	0	0	0	0	0	0	0	0	0	0	0	0	0	0
AC097522.1	0	0	0	0	0	0	0	0	0	0	0	0	0	0	0	0	0	0	0	0	0	0	0	0
AC097523.1	4	3	5	5	2	3	1	3	3	2	7	7	0	0	2	3	0	2	1	0	0	0	1	0
AC097523.2	1	0	1	0	0	0	0	0	0	0	0	0	0	2	0	0	0	0	2	0	0	0	0	0
AC097527.1	0	0	0	0	0	0	0	0	0	0	0	0	0	0	0	0	0	0	0	0	0	0	0	0
AC097532.1	0	0	0	0	0	0	0	0	0	0	0	0	0	0	0	0	0	0	0	0	0	0	0	0
AC097532.2	0	0	2	0	1	5	2	2	1	3	9	1	0	2	2	0	1	2	2	9	6	1	7	3
AC097533.1	0	0	0	0	0	0	0	0	0	0	0	0	0	0	0	0	0	0	0	0	0	0	0	0
AC097534.1	4	2	4	1	7	6	3	3	3	10	4	1	0	0	0	1	1	1	2	1	2	0	3	3
AC097534.2	17	11	16	4	4	11	14	7	14	17	8	12	30	42	30	26	54	47	28	45	36	26	22	20
AC097535.1	0	0	0	0	0	0	0	0	0	0	0	0	0	0	0	0	0	0	0	0	0	0	0	0
AC097535.2	0	0	0	0	0	0	0	0	0	0	0	0	0	0	0	0	0	0	0	0	0	0	0	0
AC097537.1	0	0	0	0	0	0	0	0	0	0	0	0	1	0	2	0	0	0	6	6	3	7	5	0
AC097625.1	0	0	0	0	0	0	0	0	0	0	0	0	0	0	0	0	0	0	0	0	0	0	0	0
AC097634.1	0	0	2	1	6	0	0	2	2	2	0	3	3	1	0	7	6	1	0	3	3	0	0	6
AC097634.2	0	0	0	0	0	0	0	0	0	0	0	0	0	0	0	0	0	0	0	0	0	0	0	0
AC097634.3	0	0	0	0	0	0	1	0	0	0	0	0	0	0	0	0	0	0	0	0	1	0	1	2
AC097636.1	0	0	0	0	0	0	0	0	0	0	0	0	0	0	0	0	0	0	0	0	0	0	0	0
AC097637.1	0	0	0	0	0	0	0	0	0	0	0	0	0	0	0	0	0	0	0	0	0	0	0	0
AC097637.2	0	0	0	0	0	0	0	0	0	3	0	0	1	0	0	0	0	0	0	0	0	3	2	0
AC097638.1	0	0	0	0	0	0	0	1	0	0	0	0	0	0	0	0	0	0	0	0	0	0	0	0
AC097639.1	0	2	1	0	0	0	0	0	5	2	1	2	2	3	2	8	3	6	3	5	2	7	0	0
AC097639.2	0	0	0	0	0	0	0	0	0	0	0	0	0	0	0	0	0	0	0	0	0	0	0	0
AC097641.1	3	5	1	4	4	1	3	2	8	4	8	2	0	0	0	0	0	0	0	0	0	4	0	0
AC097641.2	3	1	0	1	2	1	1	0	0	0	0	1	0	1	0	0	0	0	0	0	1	0	2	0
AC097652.1	0	0	0	0	0	0	0	0	0	0	0	0	0	0	0	0	0	0	0	0	0	0	0	0
AC097655.1	0	0	0	0	0	0	0	0	0	0	0	0	0	0	0	0	0	0	0	0	0	0	0	0
AC097658.1	26	9	25	12	29	16	19	22	17	28	36	23	11	12	9	3	13	14	16	19	10	4	7	3
AC097658.2	0	0	0	0	0	0	0	0	0	0	0	0	0	0	0	0	0	0	0	0	0	0	0	0
AC097662.1	7	12	16	4	12	10	15	19	16	10	8	18	25	32	12	11	18	25	21	29	24	39	21	19
AC097662.2	0	0	0	0	0	0	0	0	0	0	0	0	0	0	0	0	0	0	0	0	0	0	0	0
AC097713.1	0	1	0	0	0	0	0	0	0	0	0	0	0	0	0	0	0	0	0	0	0	0	0	0
AC097713.2	0	1	0	1	0	0	0	0	0	0	0	0	0	0	0	0	0	0	0	0	0	0	0	0
AC097714.1	0	0	0	1	0	1	0	0	0	0	0	3	0	0	0	1	0	0	0	0	0	0	0	0
AC097716.1	0	0	0	0	0	0	0	0	0	0	0	0	2	0	0	0	4	2	0	0	2	2	2	0
AC097717.1	2	0	0	0	1	0	4	12	5	1	1	0	4	5	4	6	3	5	3	7	5	3	3	1
AC097721.1	0	0	0	0	0	0	0	0	0	0	0	0	0	0	0	0	0	0	0	0	0	0	0	0
AC097724.1	0	0	0	0	1	0	1	0	0	0	0	0	2	6	4	3	2	8	10	11	8	11	7	5
AC098476.1	0	0	0	0	1	0	0	0	0	0	0	0	0	0	0	0	0	0	0	0	0	0	0	0
AC098479.1	1	0	3	2	2	3	1	3	0	2	3	0	7	15	17	7	5	21	24	22	21	16	22	16
AC098483.1	0	0	0	0	0	0	0	0	0	0	0	0	0	0	1	1	4	2	0	0	0	5	0	1
AC098483.2	0	0	0	0	0	0	0	0	0	0	0	0	0	0	0	0	0	0	0	0	0	0	0	0
AC098484.1	0	0	0	0	0	0	0	0	0	0	0	0	0	0	0	0	0	0	0	0	0	0	0	0
AC098484.2	0	3	2	3	4	1	1	1	2	0	0	0	0	0	2	4	1	2	3	1	1	0	0	3
AC098484.3	0	0	0	0	0	0	0	0	0	0	0	0	0	0	0	0	0	0	0	0	0	0	0	0
AC098487.1	8	11	9	6	4	2	8	5	10	5	14	11	14	6	10	4	10	40	16	24	21	12	10	15
AC098583.1	1	3	0	4	0	0	0	1	3	1	2	4	0	0	0	0	0	0	0	0	0	0	0	0
AC098583.2	0	0	0	0	0	0	0	0	0	0	0	0	0	0	0	0	0	0	0	0	0	0	0	0
AC098587.1	0	0	0	0	0	0	0	0	0	0	0	0	0	0	0	0	0	0	0	0	0	0	0	0
AC098590.1	1	0	1	0	0	1	0	3	0	1	0	3	0	0	1	1	1	0	0	0	0	0	0	0
AC098590.2	0	0	0	0	0	0	0	0	0	0	0	0	0	0	0	0	0	0	0	0	0	0	0	0
AC098591.1	2	0	0	0	0	0	0	0	0	0	0	0	0	0	0	0	0	0	0	0	0	0	0	0
AC098591.2	7	8	5	3	5	6	13	19	7	4	14	9	2	2	2	6	0	2	4	2	0	9	8	1
AC098592.1	0	0	0	0	0	0	0	0	0	0	0	0	0	0	0	0	0	0	0	0	0	0	0	0
AC098592.2	0	0	0	1	0	0	0	0	0	0	0	0	0	0	0	0	0	0	0	0	0	0	0	0
AC098613.1	3	2	2	0	3	3	3	1	3	1	1	1	0	0	0	0	0	0	0	0	0	0	0	0
AC098614.2	0	0	0	0	0	0	0	0	0	0	0	0	0	0	0	0	0	0	0	0	0	0	0	0
AC098614.3	0	0	0	0	0	0	0	0	0	0	0	0	0	0	0	0	0	0	0	1	0	0	0	0
AC098614.4	32	39	38	18	38	38	38	37	41	42	36	30	3	17	15	17	11	12	9	24	12	11	12	14
AC098617.1	0	0	0	2	0	0	0	0	0	4	0	3	9	8	4	7	1	7	5	9	4	9	8	7
AC098649.1	0	0	0	0	0	0	0	0	0	0	0	0	0	0	0	0	0	0	0	0	0	0	0	0
AC098650.1	0	2	3	0	0	0	3	1	2	1	0	0	0	1	4	6	0	3	7	4	4	3	5	3
AC098657.1	0	0	0	0	0	0	0	0	0	0	0	0	0	3	0	0	0	1	0	0	0	0	0	0
AC098657.2	0	0	0	0	0	0	0	0	0	0	0	0	2	0	0	0	0	0	0	0	0	0	0	0
AC098657.3	0	0	0	0	0	0	0	0	0	0	0	0	0	0	0	0	0	0	0	0	0	0	0	0
AC098679.1	0	0	0	0	0	0	0	0	0	0	0	0	0	0	0	0	0	0	0	0	0	0	0	0
AC098679.2	0	0	2	1	2	8	5	1	3	2	2	5	0	1	3	2	1	1	0	4	2	1	0	1
AC098679.3	0	0	0	0	0	0	0	0	0	0	0	0	0	0	0	0	0	0	0	0	0	0	0	0
AC098679.4	0	0	0	0	0	0	0	0	0	0	0	0	0	0	0	0	0	0	0	0	0	0	0	0
AC098680.1	0	0	0	0	0	0	0	0	0	0	0	0	0	0	0	0	0	0	0	0	0	0	0	0
AC098798.1	0	0	0	0	0	1	3	2	3	0	2	0	0	0	0	0	0	0	0	1	0	0	0	0
AC098799.1	0	0	0	0	0	0	0	0	0	0	0	0	0	0	0	0	0	0	0	0	0	0	0	0
AC098799.2	0	0	0	0	0	0	0	0	0	0	0	0	0	0	0	0	0	0	0	0	0	0	0	0
AC098799.3	0	0	0	0	0	0	0	0	0	0	0	0	0	0	0	0	0	0	0	0	0	0	0	0
AC098818.1	0	0	0	0	0	0	0	0	0	0	0	0	0	0	0	0	0	0	0	0	0	0	0	0
AC098818.2	3	1	0	1	1	3	10	4	5	5	2	9	0	1	0	0	0	0	1	0	0	4	0	1
AC098820.1	16	4	16	5	10	6	15	22	21	14	19	7	1	0	6	1	2	2	3	4	0	4	4	1
AC098820.2	0	0	0	0	0	0	0	0	0	0	0	0	0	0	0	0	0	0	0	0	0	0	1	0
AC098820.3	0	0	0	0	0	0	0	0	0	0	0	3	0	0	0	4	0	0	1	3	1	0	0	1
AC098824.1	5	3	3	6	4	2	2	3	2	8	3	2	2	3	2	1	1	5	1	5	7	3	0	1
AC098826.1	0	0	0	0	0	0	0	0	0	0	0	0	0	0	0	0	0	0	0	0	0	0	0	0
AC098826.2	1	0	0	0	0	0	0	0	0	0	0	0	0	0	0	0	0	0	0	0	0	0	0	0
AC098826.3	0	1	0	0	0	0	0	0	0	0	0	0	0	0	0	0	0	0	0	0	0	0	0	0
AC098827.1	0	0	0	0	0	0	0	0	0	0	0	0	0	0	0	0	0	0	0	0	0	0	0	0
AC098828.1	0	0	0	0	0	0	0	0	0	0	0	0	0	0	0	0	0	0	0	0	0	0	0	0
AC098828.2	1	0	4	1	4	1	1	0	1	0	7	0	5	0	2	8	2	4	4	0	4	3	4	5
AC098828.3	0	0	0	0	0	0	0	0	0	0	0	0	0	0	0	0	0	0	0	0	0	0	0	0
AC098829.1	0	0	0	1	0	0	1	0	0	2	1	1	2	2	1	1	0	1	2	1	1	0	0	2
AC098831.1	0	0	0	0	0	0	0	0	0	0	0	0	0	0	0	0	0	0	0	0	0	0	0	0
AC098847.1	1	0	0	0	0	0	0	0	0	0	0	0	0	0	0	0	0	0	0	0	0	0	0	0
AC098848.1	0	0	0	0	0	0	0	0	0	0	0	0	0	0	1	0	0	0	0	0	0	0	0	0
AC098850.1	0	0	0	0	0	0	0	0	0	0	0	0	0	0	0	0	0	0	0	0	0	0	0	0
AC098850.2	0	0	0	0	0	0	0	0	0	0	0	0	0	0	0	0	0	1	0	0	0	0	0	0
AC098850.3	0	0	0	0	0	0	0	0	0	0	0	0	0	0	0	0	0	0	0	0	0	0	0	0
AC098850.4	0	0	0	0	0	0	0	0	0	0	0	0	0	0	0	0	0	0	0	0	0	0	0	0
AC098851.1	0	0	0	0	0	0	0	0	0	0	0	0	0	0	0	1	0	0	0	1	0	0	0	0
AC098859.1	1	0	1	0	0	1	0	0	0	0	0	0	0	0	0	0	0	0	0	0	5	0	0	0
AC098859.2	0	0	0	0	0	0	0	0	0	0	0	0	0	0	0	0	0	0	0	0	0	0	0	0
AC098862.1	0	0	0	0	0	0	0	0	0	0	0	0	0	0	0	0	0	0	0	0	0	0	0	0
AC098864.1	40	47	104	54	36	48	37	83	68	61	56	47	0	1	5	1	2	0	1	6	1	7	4	4
AC098868.1	0	0	0	0	0	0	0	0	0	0	0	0	0	0	0	0	0	0	0	0	0	0	0	0
AC098869.1	0	0	0	0	2	0	0	0	0	0	0	0	0	0	0	0	0	0	0	0	0	0	0	0
AC098869.2	3	0	1	1	0	2	3	2	0	0	3	1	0	2	0	0	0	0	0	0	0	0	0	0
AC098872.1	0	0	0	0	0	0	0	0	0	0	0	0	0	0	0	0	0	0	0	0	0	0	0	0
AC098934.1	0	0	0	0	0	0	0	0	0	0	0	0	0	0	0	0	0	0	0	0	0	0	0	0
AC098934.2	3	6	10	7	6	10	7	14	8	1	7	9	5	12	5	8	1	16	9	7	10	13	11	14
AC098934.3	5	0	4	3	0	0	3	0	6	6	2	1	3	0	1	0	0	2	2	4	0	3	7	2
AC098934.4	0	0	1	0	0	0	0	0	0	2	0	0	0	0	0	0	0	0	0	0	0	0	0	0
AC098935.1	4	9	11	5	11	6	6	11	22	16	19	18	7	11	6	4	6	3	3	13	11	2	2	4
AC098935.2	0	0	0	0	0	0	1	0	0	0	0	0	0	0	0	0	0	0	0	0	0	0	0	0
AC098936.1	1	4	13	5	11	10	15	14	7	16	10	22	8	7	12	7	6	16	15	8	18	6	17	10
AC098965.1	0	0	0	0	0	0	0	0	0	0	0	0	0	0	0	0	0	0	0	0	0	0	0	0
AC098976.1	0	0	0	0	0	0	0	0	0	0	0	0	0	0	0	0	0	0	0	0	0	0	0	0
AC099062.1	1	0	0	0	0	0	0	0	0	0	0	0	0	2	0	0	0	0	0	0	0	0	0	0
AC099063.1	0	0	0	0	0	0	0	0	0	0	0	0	0	0	0	0	0	0	0	0	0	0	0	0
AC099063.2	0	0	0	0	0	0	0	0	0	0	0	0	0	0	0	0	0	0	0	0	0	0	0	0
AC099063.3	0	0	0	0	0	0	0	0	0	0	0	0	0	0	0	0	0	0	0	0	0	0	0	0
AC099063.4	0	0	0	0	0	0	0	0	0	0	0	0	0	0	0	0	0	0	0	0	0	0	0	0
AC099066.1	0	0	0	0	0	0	0	0	0	0	0	0	0	0	0	0	0	0	0	0	0	0	0	0
AC099066.2	0	0	0	0	0	0	0	0	0	0	0	0	0	0	0	0	0	0	0	0	0	0	0	0
AC099066.3	0	0	0	0	0	0	0	0	0	0	0	0	0	0	0	0	0	0	0	0	0	0	0	0
AC099313.1	0	0	0	0	0	0	0	0	0	0	0	0	0	0	0	0	0	0	0	0	0	0	0	0
AC099314.1	2	0	1	0	1	0	3	3	0	2	1	6	0	0	0	0	0	0	0	0	0	0	0	0
AC099328.1	0	0	0	0	0	0	0	0	0	0	0	0	0	0	0	0	0	0	0	0	0	0	0	0
AC099328.2	0	0	0	0	0	0	0	0	0	0	0	0	0	0	0	0	0	0	0	0	0	0	0	0
AC099329.1	0	0	0	0	0	0	0	0	0	0	0	0	0	0	0	0	0	0	0	0	0	1	0	0
AC099329.2	0	0	0	0	0	0	0	0	0	0	0	0	0	0	0	0	0	0	0	0	0	0	0	0
AC099329.3	0	0	0	0	0	0	0	0	0	0	0	0	0	0	0	0	0	0	0	0	0	0	0	0
AC099335.1	0	0	0	0	0	0	0	0	0	0	0	0	0	0	0	0	0	0	0	0	0	0	0	0
AC099336.1	0	3	0	0	3	3	3	2	2	2	4	4	2	5	5	5	4	2	1	2	4	3	7	2
AC099336.2	57	84	106	43	54	44	75	76	161	106	173	105	17	18	21	18	12	15	15	17	17	13	16	28
AC099340.1	0	0	0	0	0	1	0	0	0	0	0	1	0	0	0	0	0	0	0	0	0	0	0	0
AC099342.1	0	0	0	0	0	0	0	0	0	0	0	0	0	0	0	0	0	0	0	0	0	0	0	0
AC099343.1	0	0	0	0	0	0	0	0	0	0	0	0	0	0	0	0	0	0	0	0	0	0	0	0
AC099343.2	1	1	3	1	2	0	6	3	2	2	14	15	7	10	9	8	9	10	18	17	7	17	18	10
AC099343.3	2	0	2	0	6	4	1	2	0	4	4	8	8	4	0	2	2	0	5	2	1	5	3	7
AC099344.1	0	0	0	0	0	0	0	0	0	0	0	0	0	0	0	0	0	0	0	0	0	0	0	0
AC099344.2	0	0	0	0	0	0	0	0	1	0	0	0	0	0	0	0	0	0	0	0	0	0	0	0
AC099398.1	0	0	0	0	0	0	0	0	0	0	0	0	0	0	0	0	0	0	0	1	0	0	0	0
AC099482.1	0	0	0	0	0	0	0	0	0	0	0	0	0	0	0	0	0	0	0	0	0	0	0	0
AC099487.1	0	0	0	0	1	0	0	0	0	0	0	0	0	0	0	0	0	0	0	0	0	0	0	0
AC099489.1	3	5	2	2	6	0	3	4	3	11	5	9	2	1	0	1	0	0	0	0	0	2	0	1
AC099489.2	0	0	0	0	0	0	0	0	0	0	0	0	0	0	0	0	0	0	0	0	0	0	0	0
AC099489.3	1	0	0	2	0	1	0	1	0	1	0	0	0	0	0	1	0	0	0	0	0	0	0	0
AC099494.1	1	1	0	1	0	3	1	2	3	6	3	0	0	0	1	1	1	2	1	0	1	0	0	2
AC099494.2	2	7	11	5	14	5	3	8	4	12	14	6	3	2	3	1	0	2	0	2	5	5	3	6
AC099494.3	0	1	0	0	0	1	0	0	0	2	0	0	1	0	3	0	0	2	3	1	1	0	0	0
AC099499.1	12	3	1	6	3	3	7	4	0	2	4	12	0	0	0	1	0	0	6	3	1	4	0	6
AC099499.2	0	0	0	0	0	0	0	0	0	0	0	0	0	0	0	0	0	0	0	0	0	0	0	0
AC099506.1	0	0	0	0	0	0	0	0	0	0	0	0	0	0	4	0	0	0	0	0	1	0	0	0
AC099506.2	0	0	0	0	0	0	0	0	0	0	0	0	0	0	0	0	0	0	1	0	0	5	0	0
AC099508.1	0	0	0	0	0	0	0	0	0	0	0	0	0	0	0	0	0	0	0	0	0	0	0	0
AC099508.2	0	0	0	0	0	0	0	0	0	0	0	0	0	0	0	0	0	0	0	0	0	0	0	0
AC099509.1	0	0	0	0	0	0	0	0	0	0	0	1	0	0	0	0	0	0	5	0	0	0	0	0
AC099509.2	0	0	0	0	0	0	0	0	0	0	0	0	0	0	0	0	0	0	0	0	0	0	0	0
AC099511.1	0	0	0	0	0	0	0	0	0	0	0	0	0	0	0	0	0	0	0	0	0	0	0	0
AC099513.1	0	0	0	0	0	0	0	0	0	0	0	0	0	0	0	0	0	0	0	0	0	2	0	0
AC099518.1	0	0	0	0	0	0	2	0	0	0	0	0	0	0	0	0	2	0	1	0	2	0	0	0
AC099518.2	0	1	0	0	2	0	1	0	0	0	0	0	3	3	3	1	4	14	2	7	6	3	2	2
AC099518.3	0	0	0	0	0	0	0	0	0	0	0	0	0	0	0	0	0	0	0	0	0	0	0	0
AC099518.4	0	0	0	0	0	0	0	0	1	0	0	0	8	1	4	1	2	2	4	3	4	5	0	0
AC099518.5	0	0	0	0	0	0	0	0	0	0	0	0	0	0	0	0	0	0	0	0	0	0	0	0
AC099518.6	0	0	0	2	0	0	0	0	1	0	0	0	0	0	0	0	0	0	0	0	0	0	0	0
AC099520.1	0	0	0	0	0	0	0	0	0	0	0	0	0	0	0	0	0	0	0	0	0	0	0	0
AC099520.2	0	0	0	0	0	0	0	0	0	0	0	0	0	0	0	0	0	0	0	0	0	0	0	0
AC099521.1	0	0	0	0	1	5	0	6	3	0	1	0	17	36	21	22	34	29	20	41	35	44	33	40
AC099521.2	0	0	0	0	0	0	0	1	0	0	0	0	2	1	0	5	1	2	2	2	2	0	0	2
AC099522.1	0	0	0	0	0	0	0	0	0	0	1	0	0	0	0	0	0	0	0	0	0	0	0	0
AC099522.2	5	2	5	0	4	1	5	5	12	8	9	4	22	29	19	23	32	25	22	21	24	17	45	13
AC099524.1	0	0	0	0	1	0	0	0	0	0	3	0	0	0	0	0	0	0	0	1	0	0	0	0
AC099535.1	0	0	0	0	0	0	0	0	0	0	0	0	0	0	0	0	0	0	0	0	0	0	0	0
AC099541.1	0	0	0	0	0	0	0	0	0	0	0	0	0	0	0	0	0	0	0	0	0	0	0	0
AC099542.1	0	0	0	0	0	0	0	0	0	0	0	0	0	0	0	0	0	0	0	0	0	0	0	0
AC099542.2	0	0	0	0	0	0	0	0	0	0	0	0	0	0	0	0	0	0	0	0	0	0	0	0
AC099548.1	0	0	0	0	0	0	0	0	0	0	0	0	0	0	0	0	0	0	0	0	0	0	0	0
AC099548.2	0	0	0	0	0	0	0	0	0	0	0	0	0	0	0	0	0	0	0	0	0	0	0	0
AC099550.1	0	0	0	0	0	3	0	0	0	0	0	0	0	0	0	0	0	0	0	0	0	0	0	0
AC099552.1	0	0	0	0	0	0	0	0	0	0	0	0	0	0	2	0	0	2	0	0	0	0	0	0
AC099552.2	0	0	0	0	0	0	0	0	0	0	0	0	0	0	1	0	0	0	0	0	0	0	0	0
AC099552.3	0	0	0	0	0	0	0	1	0	0	0	0	0	0	0	0	0	0	0	0	0	0	0	0
AC099552.4	0	0	0	0	0	0	0	0	0	0	0	0	0	0	0	0	0	0	0	0	0	0	0	0
AC099554.1	0	0	0	0	0	0	0	0	0	0	0	0	0	0	0	0	0	0	0	0	0	0	0	0
AC099560.1	0	0	4	0	0	0	1	0	0	0	0	0	0	0	0	0	0	0	0	0	0	0	0	0
AC099560.2	28	51	59	28	39	39	49	65	84	57	92	111	9	22	9	4	10	6	7	7	8	10	9	21
AC099563.1	0	0	0	0	0	0	0	0	0	0	0	0	0	0	0	0	0	0	0	0	0	0	0	0
AC099566.1	0	0	0	0	0	0	1	0	1	0	0	0	0	1	0	0	0	0	2	0	0	0	0	0
AC099567.1	0	0	0	0	0	0	0	0	0	0	0	0	0	0	0	0	0	0	0	1	0	0	0	0
AC099568.1	0	0	0	0	0	0	0	0	0	0	0	0	0	0	0	0	0	0	0	0	1	0	0	0
AC099568.2	38	23	36	18	20	13	28	42	34	46	29	38	26	11	19	7	15	27	32	36	31	32	20	33
AC099654.1	0	0	0	0	0	0	0	0	0	0	0	0	0	0	0	0	0	0	0	0	0	0	0	0
AC099654.10	0	0	0	0	0	0	0	0	0	0	0	0	0	0	0	0	0	0	0	0	0	0	0	0
AC099654.11	0	0	0	0	0	0	0	0	0	0	0	0	0	0	0	0	0	0	0	0	0	0	0	0
AC099654.12	0	0	0	0	0	0	0	0	0	0	0	0	0	0	0	0	0	0	0	0	0	0	0	0
AC099654.13	0	0	0	0	0	0	0	0	0	0	0	0	0	0	0	0	0	0	0	0	0	0	0	0
AC099654.14	0	0	0	0	0	0	0	0	0	0	0	0	0	0	0	0	0	0	0	0	0	0	0	0
AC099654.15	0	0	0	0	0	0	0	0	0	0	0	0	0	0	0	0	0	0	0	0	0	0	0	0
AC099654.2	0	1	0	1	0	0	0	1	0	0	0	0	1	3	0	0	0	0	0	1	1	2	0	0
AC099654.3	0	0	0	0	0	0	0	0	0	0	0	0	0	0	0	0	0	0	0	0	0	0	0	0
AC099654.4	0	0	0	0	0	0	0	0	0	0	0	0	0	0	0	0	0	0	0	0	0	0	0	0
AC099654.5	0	0	0	0	0	0	0	0	0	0	0	0	0	0	0	0	0	0	0	0	0	0	0	0
AC099654.6	0	0	0	0	0	0	0	0	0	0	0	0	0	0	0	0	0	0	0	0	0	0	0	0
AC099654.7	0	0	0	0	0	0	0	0	0	0	0	0	0	0	0	0	0	0	0	0	0	0	0	0
AC099654.8	0	0	0	0	0	0	0	0	0	0	0	0	0	0	0	0	0	0	0	0	0	0	0	0
AC099654.9	0	0	0	0	0	0	0	0	0	0	0	0	0	0	0	0	0	0	0	0	0	0	0	0
AC099667.1	0	0	0	0	0	0	0	0	0	0	0	0	0	0	0	0	0	0	0	0	0	0	0	0
AC099668.1	0	0	0	0	0	0	0	0	0	0	0	0	0	0	0	0	0	0	0	0	0	0	0	0
AC099669.1	0	0	2	0	0	0	0	1	0	0	0	0	1	0	0	1	1	2	0	0	7	2	7	0
AC099669.2	0	0	0	0	0	0	0	0	0	0	0	0	0	0	0	0	0	0	0	0	0	0	0	0
AC099670.1	0	0	0	0	0	0	0	0	0	0	0	0	0	0	0	0	0	0	0	0	0	0	0	0
AC099670.2	0	0	0	3	0	0	0	0	0	0	0	0	0	0	0	0	0	0	0	0	0	0	0	0
AC099671.1	0	0	0	0	0	0	0	0	0	0	0	0	0	0	0	0	0	0	0	0	0	0	0	0
AC099673.1	0	0	0	0	0	0	0	0	0	0	0	0	0	0	0	0	0	0	0	0	0	0	0	0
AC099677.1	6	5	5	2	6	10	4	4	4	2	12	9	9	8	4	10	13	15	1	21	1	3	3	5
AC099677.2	0	0	0	0	0	0	0	0	0	0	0	0	0	3	0	0	0	0	2	0	1	0	0	0
AC099677.3	0	0	0	0	0	0	0	0	0	0	0	0	0	0	0	0	0	0	0	0	0	0	0	0
AC099677.4	0	0	0	0	0	0	0	0	0	0	0	0	0	0	0	0	0	0	0	0	0	0	0	0
AC099681.1	0	0	0	0	0	0	0	0	0	0	0	0	0	0	0	0	0	0	0	0	0	0	0	0
AC099681.2	0	0	0	0	0	0	0	0	0	0	0	0	0	0	0	0	0	0	1	0	0	0	0	0
AC099681.3	0	0	0	0	0	0	0	0	0	0	0	0	0	0	0	0	0	0	0	0	0	0	0	0
AC099684.1	0	0	0	0	0	0	0	0	0	0	0	0	0	0	0	0	1	0	0	0	2	0	1	0
AC099684.2	0	0	0	0	0	0	0	0	0	0	0	0	0	0	0	0	0	0	0	0	0	0	0	0
AC099684.3	0	0	0	0	0	0	0	0	0	0	0	0	0	0	0	0	0	0	0	0	0	0	0	0
AC099689.1	0	1	0	0	0	0	0	0	0	1	0	0	0	1	0	0	1	0	0	0	0	0	0	1
AC099730.1	0	0	0	0	0	0	0	0	0	0	0	0	0	0	0	0	0	0	0	0	0	0	0	0
AC099753.1	0	0	0	0	0	0	0	0	0	0	0	0	0	0	0	0	0	0	1	0	0	0	2	0
AC099754.1	0	0	0	0	0	0	0	2	2	0	2	3	0	4	4	3	0	4	3	1	2	2	5	1
AC099778.1	7	6	16	4	8	5	5	9	15	5	8	3	29	22	39	30	32	35	23	45	28	22	32	23
AC099778.2	0	0	1	0	0	0	0	0	0	0	0	0	0	0	0	0	0	0	0	0	0	0	0	0
AC099782.1	0	0	0	0	0	0	0	0	0	0	0	0	0	0	0	0	0	0	0	0	0	0	0	0
AC099785.1	0	0	0	0	0	0	0	0	0	0	0	0	0	0	0	0	0	0	0	0	0	0	0	0
AC099786.1	1	0	3	0	0	0	0	0	0	0	0	0	0	0	0	0	0	0	0	0	0	0	0	0
AC099786.2	0	0	0	0	0	0	0	0	0	0	0	0	0	0	0	0	0	0	0	0	0	0	0	0
AC099786.3	0	0	0	1	0	0	0	0	0	0	0	0	0	0	0	0	0	1	0	0	0	0	0	0
AC099788.1	0	0	0	0	0	0	0	0	0	0	0	0	0	1	0	0	0	0	0	0	0	0	0	0
AC099789.1	220	216	202	133	140	153	166	220	269	294	287	249	215	177	192	107	207	192	98	195	240	121	79	59
AC099791.1	0	0	0	0	0	0	0	0	0	0	0	0	0	0	0	0	0	0	0	0	0	0	0	0
AC099791.2	3	9	6	0	2	1	8	8	1	15	4	9	36	54	32	28	28	48	33	29	30	50	34	39
AC099791.3	0	0	0	0	0	0	0	0	0	0	0	0	0	0	0	0	0	0	0	0	0	0	0	0
AC099792.1	0	0	0	0	0	1	0	1	1	0	0	0	0	0	0	0	0	0	0	0	1	1	0	0
AC099793.1	0	0	0	0	0	0	0	0	0	0	0	0	0	0	0	0	0	2	0	0	0	0	0	0
AC099794.1	0	0	0	0	0	0	0	0	0	0	0	0	0	0	0	0	1	0	0	0	0	0	0	0
AC099794.2	0	0	0	0	0	0	0	0	0	0	0	0	0	0	0	0	0	0	0	0	0	3	0	0
AC099795.1	0	0	0	0	0	0	0	0	0	0	0	0	0	0	0	0	0	0	0	0	0	0	0	0
AC099795.2	0	0	0	0	0	0	0	0	0	0	0	0	0	0	0	0	0	0	0	0	0	0	0	0
AC099796.1	0	0	0	0	0	0	0	0	0	0	0	0	0	0	0	0	0	0	0	3	0	0	0	0
AC099796.2	0	0	0	0	0	0	0	0	0	0	0	0	0	0	0	0	0	0	0	0	0	0	0	0
AC099799.1	0	0	0	0	0	0	0	0	0	0	0	0	0	0	0	0	0	0	0	0	0	0	0	0
AC099804.1	0	0	0	0	0	0	0	0	0	0	0	0	0	0	0	0	0	1	0	0	3	0	0	0
AC099811.1	1	0	0	0	0	3	0	0	0	0	0	0	0	0	0	0	0	6	1	0	0	0	1	3
AC099811.2	0	0	0	0	0	0	0	0	0	0	0	0	0	0	0	0	0	0	0	0	0	0	0	0
AC099811.3	0	0	0	0	0	0	0	0	0	0	0	0	0	0	0	0	1	0	0	0	0	0	0	0
AC099811.4	0	0	0	0	0	0	0	0	0	0	0	0	0	1	0	0	0	0	0	0	0	0	0	0
AC099811.5	2	5	0	3	4	1	3	5	3	6	3	1	4	3	3	6	2	4	3	0	5	7	2	0
AC099811.6	3	1	0	0	0	0	0	0	0	0	0	0	0	0	0	1	1	1	2	0	0	0	3	0
AC099842.1	0	0	0	0	0	0	0	0	0	0	0	0	0	0	0	0	0	0	0	0	0	0	0	0
AC099849.1	0	0	0	0	0	0	0	0	0	0	0	0	0	0	0	0	0	0	0	0	0	0	0	0
AC099850.1	2	3	1	2	10	4	3	0	5	5	4	14	2	2	0	1	1	3	4	2	2	2	1	2
AC099850.2	0	0	0	0	0	0	0	0	0	0	0	0	0	0	0	0	0	0	0	0	0	0	0	0
AC099850.3	0	0	0	0	0	0	0	0	0	0	0	0	0	0	0	0	0	0	0	0	0	0	0	0
AC100756.1	0	0	0	0	0	0	0	0	0	0	0	0	0	0	0	0	0	0	0	0	0	0	0	0
AC100756.2	3	1	0	2	5	0	1	5	4	6	4	0	4	2	1	2	4	3	0	7	0	0	1	0
AC100756.3	0	0	0	0	0	0	0	0	0	0	0	0	0	0	0	0	0	0	0	0	0	0	0	0
AC100757.1	0	0	0	0	0	0	3	1	2	1	1	0	1	0	0	1	1	1	0	0	0	0	0	0
AC100757.2	0	0	0	0	0	0	0	0	0	0	0	0	0	0	0	0	0	0	0	0	0	0	0	0
AC100757.3	0	0	0	0	0	0	1	0	0	0	0	0	0	0	0	0	0	0	0	0	0	0	0	0
AC100763.1	0	0	0	0	0	3	1	7	2	1	2	2	2	0	2	0	3	2	2	0	1	0	0	8
AC100767.1	0	0	0	0	0	0	0	0	0	0	0	0	0	0	0	0	0	0	0	0	0	0	0	0
AC100767.2	0	0	0	0	0	0	0	0	0	0	0	0	0	0	0	0	0	0	0	0	0	0	0	0
AC100768.1	0	0	0	0	0	0	0	0	0	0	0	0	0	0	0	0	0	0	0	0	0	0	0	0
AC100768.2	0	0	0	0	0	0	0	0	0	0	0	0	0	0	0	0	0	0	0	0	0	0	0	0
AC100770.1	0	0	0	0	0	0	0	0	0	0	0	0	0	0	0	0	0	0	0	0	0	0	0	0
AC100771.1	0	1	0	1	0	1	2	0	0	1	0	0	0	0	0	0	0	0	0	3	1	1	0	1
AC100771.2	0	0	0	0	0	0	0	0	0	1	1	0	0	0	0	0	0	0	3	1	3	5	0	0
AC100773.1	0	0	0	0	0	0	0	0	0	0	0	0	0	0	0	0	0	0	0	0	0	0	0	0
AC100774.1	0	1	0	0	0	0	1	0	0	0	0	0	40	32	56	28	42	47	62	64	45	94	71	61
AC100775.1	0	0	0	0	0	0	0	0	0	0	0	0	0	0	0	0	0	0	0	0	0	0	0	0
AC100778.1	0	0	0	0	0	0	0	0	0	0	0	0	0	0	0	0	0	0	0	0	0	0	0	0
AC100778.2	0	0	3	0	0	4	1	0	0	1	0	0	0	0	0	1	0	0	0	0	1	1	0	0
AC100778.3	0	0	0	0	0	0	0	0	0	0	1	0	0	0	0	0	0	0	0	0	0	0	0	0
AC100781.1	0	0	0	0	0	0	0	0	0	0	0	0	0	0	0	1	0	0	0	0	0	0	0	0
AC100782.1	0	0	0	0	0	0	0	0	0	0	0	0	0	0	0	0	0	0	0	2	0	0	0	2
AC100784.1	0	0	0	0	0	0	0	0	0	0	0	0	0	0	0	0	0	0	0	0	0	0	0	0
AC100786.1	0	4	0	1	1	2	0	2	0	4	4	1	3	0	4	0	0	0	8	5	3	0	0	0
AC100786.2	1	0	0	0	0	1	0	0	0	0	0	0	0	0	0	0	0	0	0	0	0	0	0	0
AC100788.1	0	0	0	0	1	0	0	0	0	0	0	0	0	0	0	0	0	0	0	0	0	0	0	0
AC100788.2	0	0	0	0	0	0	0	0	0	0	0	0	0	0	1	0	0	0	0	0	0	0	1	0
AC100791.1	0	0	0	0	0	0	0	0	0	0	0	0	0	0	0	0	0	0	0	0	0	0	0	0
AC100791.2	0	0	0	0	0	0	0	0	0	0	0	0	0	1	3	0	2	0	1	1	4	0	0	2
AC100791.3	0	0	0	0	0	0	0	0	0	0	0	0	0	0	0	0	0	0	0	0	0	0	0	0
AC100793.1	0	0	0	0	0	0	0	0	0	0	0	0	0	1	0	0	0	0	0	0	0	0	0	0
AC100793.2	0	2	1	1	5	0	4	2	0	2	1	0	8	1	3	0	2	2	2	2	2	6	4	2
AC100793.3	0	0	0	0	0	0	0	0	0	0	0	0	1	0	0	0	0	0	0	0	0	0	0	0
AC100793.4	0	0	1	1	0	0	0	9	0	0	0	0	13	7	2	8	6	8	6	16	9	19	18	6
AC100797.1	1	0	0	0	0	0	0	0	0	0	0	0	0	0	0	0	0	0	0	0	0	0	0	0
AC100797.5	0	0	0	0	1	0	0	0	0	0	0	0	0	4	10	0	0	0	3	8	5	1	6	0
AC100800.1	2	9	7	5	1	5	8	10	11	3	9	0	4	3	5	1	1	5	4	7	2	1	7	3
AC100801.1	0	0	0	0	0	0	0	0	0	0	0	0	0	0	0	0	0	1	0	0	0	0	0	0
AC100802.1	0	0	0	0	0	0	1	0	0	0	0	0	0	0	0	0	1	0	0	0	0	0	0	0
AC100803.1	0	0	0	0	0	1	1	0	0	0	2	0	0	0	5	0	4	0	0	1	0	0	0	0
AC100803.2	3	0	0	0	0	3	0	0	1	0	5	0	0	0	0	0	0	1	0	0	0	0	0	0
AC100803.3	1	2	2	3	3	5	13	7	4	2	4	2	4	0	0	0	0	4	1	0	0	3	6	0
AC100807.1	0	0	0	0	0	0	0	0	0	0	0	0	0	0	0	0	0	0	0	0	0	0	0	0
AC100810.1	60	69	84	50	60	66	68	87	83	84	106	116	50	30	31	33	31	34	46	46	47	66	38	52
AC100810.2	0	0	0	0	0	0	0	0	0	0	0	0	0	0	0	0	0	0	0	0	0	0	0	0
AC100810.3	6	0	3	3	2	2	1	4	5	0	0	0	0	0	1	2	0	2	2	6	3	0	3	0
AC100810.6	0	0	0	0	0	0	0	0	0	0	0	0	0	0	0	0	0	0	0	0	0	0	0	0
AC100812.1	1	1	5	2	3	5	1	0	3	10	4	7	2	4	1	3	4	3	5	4	4	5	8	0
AC100814.1	3	10	8	4	2	5	3	8	6	10	13	5	32	28	37	18	1	39	23	44	32	17	23	18
AC100818.1	0	0	0	5	0	0	0	0	0	0	1	0	0	0	0	0	2	0	0	2	3	0	0	0
AC100821.1	3	0	4	0	1	3	0	0	2	1	3	0	0	1	0	1	1	2	2	4	5	2	2	0
AC100821.2	0	8	3	0	0	1	1	3	8	3	2	0	0	0	0	0	0	0	0	3	0	0	0	1
AC100823.1	0	0	0	0	0	0	0	0	0	0	0	0	0	0	0	0	0	0	0	0	0	0	0	0
AC100823.2	0	0	0	0	0	0	0	0	0	0	0	0	1	0	0	0	0	0	0	0	0	0	0	0
AC100826.1	0	0	0	0	0	0	0	0	0	0	0	0	0	0	0	0	0	0	0	0	0	0	0	0
AC100827.1	0	0	0	0	0	0	0	0	0	0	0	0	0	0	0	0	0	0	0	0	0	0	0	0
AC100827.2	0	0	0	0	0	0	0	0	3	0	0	0	0	1	0	0	0	0	0	0	0	1	0	1
AC100827.3	0	0	0	0	0	0	0	0	0	0	0	0	0	0	0	0	0	0	0	0	0	0	0	0
AC100827.4	0	0	0	0	0	0	0	0	1	0	0	0	0	0	0	0	0	1	0	1	0	2	0	0
AC100827.5	0	0	0	0	0	0	0	0	0	0	0	0	0	0	0	0	0	0	0	0	0	0	0	0
AC100830.1	1	0	0	1	0	1	1	0	0	2	1	1	0	0	0	0	0	0	0	0	0	2	1	0
AC100830.2	0	0	0	0	0	0	2	0	0	0	0	0	1	0	2	0	0	0	0	0	1	0	0	0
AC100830.3	0	0	0	0	0	0	0	0	0	0	0	0	0	0	0	0	0	0	0	0	0	0	0	0
AC100832.1	0	0	0	0	0	0	0	0	0	0	0	0	0	0	0	0	0	0	0	3	0	0	0	2
AC100832.2	0	2	0	1	0	0	0	3	0	0	5	2	1	7	2	9	0	4	1	14	7	9	7	8
AC100835.1	0	0	0	0	0	0	0	0	0	0	0	0	0	0	0	0	0	0	0	0	0	2	0	0
AC100835.2	0	0	0	0	0	0	0	0	0	0	0	0	0	0	0	0	0	0	0	0	0	0	0	0
AC100836.1	0	0	0	0	0	0	0	0	0	0	0	0	0	0	0	0	0	0	0	0	0	0	0	0
AC100839.1	0	0	0	0	0	0	0	0	0	0	0	0	1	1	0	1	4	4	2	4	0	1	2	1
AC100839.2	0	0	0	0	0	0	0	0	2	0	0	0	0	0	0	0	0	0	0	0	0	0	0	0
AC100843.1	0	0	0	0	0	0	0	0	0	0	0	0	0	0	0	0	0	0	0	0	0	0	0	0
AC100843.2	0	0	0	0	0	0	0	0	0	0	0	0	0	0	0	0	0	0	0	0	0	0	0	0
AC100844.1	0	0	0	0	0	0	0	0	0	0	0	0	0	0	0	0	0	0	0	0	0	0	0	0
AC100847.1	0	0	0	0	1	0	0	1	0	0	1	0	3	3	2	0	0	3	1	2	2	2	3	1
AC100849.1	0	0	0	0	0	0	0	0	0	0	0	0	0	0	0	0	0	0	0	0	0	0	0	0
AC100849.2	0	0	0	0	0	1	0	0	0	0	0	0	0	0	0	0	0	0	0	0	0	0	0	0
AC100850.1	0	0	0	0	0	0	0	0	0	0	0	0	0	0	0	0	0	0	1	0	0	0	0	0
AC100854.1	0	0	0	0	2	0	1	0	0	0	0	0	2	0	0	1	0	0	1	0	0	0	0	0
AC100858.1	0	0	0	0	0	0	0	0	0	0	0	0	0	0	0	0	0	0	0	0	0	0	0	0
AC100858.2	0	0	0	0	0	0	0	0	0	0	0	0	0	0	0	0	0	0	0	0	0	0	0	0
AC100858.3	0	0	0	0	1	0	0	0	0	0	0	0	0	0	0	0	0	0	0	0	0	0	0	0
AC100860.1	0	0	0	0	0	0	0	0	0	0	0	0	0	0	0	0	0	0	0	0	0	0	0	0
AC100861.1	2	7	11	3	4	2	4	0	10	9	3	2	0	0	0	0	0	0	0	0	0	0	0	0
AC100861.2	0	0	0	0	0	0	0	0	0	0	0	0	0	0	0	0	0	0	0	0	0	0	0	0
AC100863.1	0	2	0	0	1	0	2	0	0	0	0	0	0	6	0	2	3	0	4	1	5	2	2	4
AC100868.1	1	0	0	0	0	1	0	0	0	0	0	0	0	0	0	0	0	0	0	0	0	0	0	0
AC100870.1	0	0	0	0	0	0	0	0	0	0	0	0	0	0	0	0	0	0	0	0	0	0	0	0
AC100871.1	0	0	0	0	0	0	0	0	0	1	0	0	0	1	4	0	0	0	0	0	0	0	0	0
AC100871.2	0	0	0	0	0	0	0	0	0	0	0	0	0	0	0	0	0	0	0	0	0	0	0	0
AC100872.1	0	0	0	0	0	0	0	0	0	0	0	0	0	0	0	0	0	0	0	0	0	0	0	0
AC102797.1	0	0	0	0	0	0	0	0	0	0	0	0	0	0	0	0	0	0	0	0	0	0	0	0
AC102797.2	0	0	0	0	0	0	0	0	0	0	0	0	0	0	0	0	0	0	0	2	0	0	0	0
AC102941.1	0	1	0	0	0	1	0	0	0	0	0	0	0	0	0	0	0	2	0	0	0	1	0	0
AC102945.1	0	0	0	0	0	0	0	2	0	1	3	0	0	0	0	0	3	0	1	0	0	0	0	0
AC102945.2	14	10	25	0	6	3	10	19	13	6	11	8	0	0	0	0	0	1	0	0	0	0	0	0
AC102953.1	1	0	3	0	0	6	2	0	2	0	1	0	2	1	6	4	4	11	6	2	6	10	3	14
AC102953.2	3	4	7	2	3	3	3	3	3	2	4	6	13	31	11	10	27	15	21	12	22	41	15	13
AC103409.1	0	0	0	1	0	0	0	0	0	0	0	0	0	0	0	0	0	1	0	0	0	0	0	0
AC103563.1	0	0	0	0	0	0	0	0	0	0	0	0	0	0	0	0	0	0	0	0	0	0	0	0
AC103563.2	0	0	0	0	0	0	0	0	0	0	0	0	0	0	0	0	0	0	0	0	0	0	0	0
AC103563.3	0	0	0	0	0	0	0	0	0	0	0	0	0	0	0	0	0	0	0	0	0	0	0	0
AC103563.4	0	0	0	0	0	0	0	0	0	0	0	0	0	0	0	0	0	0	0	0	0	0	0	0
AC103563.5	0	0	0	0	0	0	0	0	0	0	0	0	0	0	0	0	0	0	0	0	0	0	0	0
AC103563.6	0	0	0	0	0	0	0	0	0	0	0	0	0	0	0	0	0	0	0	0	0	0	0	0
AC103563.7	0	0	0	0	0	0	0	0	0	0	0	0	0	0	0	0	0	0	0	0	0	0	0	0
AC103563.8	0	0	0	0	0	0	0	0	0	0	0	0	0	0	0	0	0	0	0	0	0	0	0	0
AC103564.1	0	0	0	0	0	0	0	0	0	0	0	0	0	0	0	0	0	0	0	0	0	0	0	0
AC103564.2	0	0	0	0	0	0	0	0	0	0	0	0	0	0	0	0	0	0	0	0	0	0	0	0
AC103564.3	0	0	0	0	0	0	0	0	0	0	0	0	0	0	0	0	0	0	0	0	0	0	0	0
AC103591.1	0	0	0	0	0	0	0	0	0	0	0	0	0	0	0	0	0	0	0	0	0	0	0	0
AC103591.2	0	0	0	0	0	0	0	0	0	0	0	0	0	0	0	0	0	0	0	1	0	0	0	0
AC103591.3	0	2	6	2	0	1	3	2	16	20	5	11	0	3	0	1	0	2	0	0	1	2	0	0
AC103592.1	0	0	0	0	0	0	0	0	0	0	0	0	0	0	0	0	0	0	0	0	0	0	0	0
AC103681.1	0	0	0	0	0	0	0	0	0	0	0	0	0	0	0	0	0	0	0	0	0	0	0	0
AC103681.2	0	0	0	0	0	0	0	0	0	0	0	0	3	0	0	0	0	0	0	0	0	0	0	0
AC103691.1	0	0	0	0	0	0	0	2	0	0	0	0	1	2	0	0	0	1	0	1	0	0	2	2
AC103691.2	0	0	0	0	1	0	0	1	0	0	0	0	0	0	0	0	0	0	1	0	4	0	0	0
AC103702.1	0	0	0	0	0	0	0	0	0	0	0	0	0	0	0	0	0	0	0	1	4	0	0	0
AC103702.2	1	1	0	5	0	0	0	3	2	0	0	0	1	3	0	0	0	1	1	0	2	0	0	0
AC103703.1	5	0	2	2	1	3	7	9	7	2	3	1	0	3	2	1	1	1	6	1	2	5	0	0
AC103705.1	0	0	1	0	0	0	0	0	0	0	0	0	0	0	0	0	0	0	0	0	0	0	0	0
AC103706.1	1	2	8	5	12	2	4	5	11	10	5	14	6	14	5	4	9	11	8	23	16	5	14	9
AC103706.2	0	0	0	0	0	0	0	0	0	0	0	0	0	0	0	0	0	0	0	0	1	0	0	0
AC103706.3	0	0	0	0	0	0	0	0	0	0	0	0	0	0	0	0	1	0	0	0	0	0	0	0
AC103710.1	0	0	0	0	0	0	0	0	0	0	0	0	0	0	0	0	0	0	0	0	0	0	0	0
AC103718.1	0	0	0	0	0	0	0	0	0	0	0	0	0	1	0	0	0	0	0	0	0	0	0	0
AC103719.1	0	0	0	0	0	0	0	0	0	0	0	0	0	0	0	0	0	0	0	0	1	0	0	0
AC103724.1	0	0	0	0	0	0	0	0	0	0	0	0	0	0	0	0	0	0	0	0	0	0	0	0
AC103724.2	0	0	0	0	0	0	0	0	0	0	0	0	0	0	0	0	0	0	0	0	0	0	0	0
AC103724.3	0	0	0	0	0	0	0	0	0	0	0	0	0	0	0	0	0	0	0	0	0	0	0	0
AC103724.4	6	3	6	2	4	0	0	0	4	3	2	1	2	1	3	3	6	4	1	6	12	6	5	0
AC103726.1	0	0	3	0	1	0	3	2	0	0	0	0	0	0	0	2	1	0	0	0	0	4	1	1
AC103726.2	0	0	0	0	0	0	0	0	0	0	0	0	1	0	0	0	0	0	0	0	1	0	0	0
AC103736.1	7	9	9	7	7	2	5	15	5	15	12	15	33	15	20	10	20	22	27	21	35	56	24	26
AC103739.1	0	0	5	0	1	2	1	6	0	0	0	0	1	3	5	0	5	8	0	0	2	6	4	3
AC103739.2	0	0	0	0	0	0	0	0	0	1	0	0	0	0	0	0	0	2	0	5	1	0	0	2
AC103740.1	0	0	2	1	3	3	4	0	3	2	1	8	4	0	6	2	0	1	0	7	4	2	6	2
AC103740.2	2	1	2	2	0	0	0	1	0	0	0	0	0	0	0	0	0	0	3	0	0	0	0	0
AC103746.1	1	0	0	0	0	1	0	0	0	0	0	0	0	0	2	1	2	0	0	3	3	0	0	0
AC103760.1	0	2	2	0	0	2	4	2	1	0	2	4	3	0	1	0	0	0	1	0	2	0	1	5
AC103764.1	0	0	0	0	0	0	0	0	0	0	0	0	0	1	1	0	0	1	0	0	0	0	0	0
AC103769.1	4	1	7	0	4	1	5	4	3	1	5	5	1	5	2	4	2	3	6	2	2	5	3	6
AC103770.1	0	0	0	0	0	0	0	0	0	0	0	0	0	0	0	0	0	0	0	0	0	0	0	0
AC103778.1	0	0	0	0	0	0	0	0	0	0	0	0	0	0	0	0	0	0	0	0	0	0	0	0
AC103792.1	0	0	0	0	1	0	0	0	0	0	0	0	0	3	0	0	0	1	0	0	0	0	0	2
AC103794.1	0	0	0	0	0	0	0	0	0	0	0	0	0	0	0	0	0	0	0	0	0	0	0	0
AC103796.1	0	0	0	0	0	0	0	0	0	0	0	0	0	0	0	0	0	0	0	0	0	0	0	0
AC103798.1	0	0	0	0	0	0	0	0	0	0	0	0	0	0	0	0	0	0	0	0	0	0	0	0
AC103798.2	0	0	0	0	0	0	0	0	0	0	0	0	0	0	0	2	0	0	0	0	0	0	0	0
AC103808.1	0	0	0	0	1	0	0	0	0	0	0	0	0	0	0	0	0	0	0	0	0	0	0	0
AC103808.2	0	0	0	0	0	0	0	0	0	0	0	0	0	0	0	0	0	2	0	0	0	0	0	0
AC103808.3	0	0	0	0	0	0	0	0	0	0	0	0	0	0	0	0	0	0	0	0	0	0	0	0
AC103808.4	0	0	0	0	0	0	0	0	0	0	0	0	0	0	0	0	0	0	0	0	0	0	0	0
AC103808.5	0	0	0	0	0	0	0	0	0	0	0	0	0	0	0	0	0	0	0	0	0	0	0	0
AC103808.6	0	0	0	0	0	0	0	0	0	0	0	0	0	0	0	0	1	0	0	0	0	0	0	0
AC103809.1	0	0	0	0	0	0	0	0	0	0	0	0	0	0	0	0	0	0	0	0	0	0	0	0
AC103810.1	0	0	0	0	0	0	0	0	0	0	0	0	0	0	0	0	0	0	0	0	0	0	0	0
AC103810.10	0	0	0	0	0	0	0	0	0	0	0	0	0	0	0	0	0	0	0	0	0	0	0	0
AC103810.2	0	0	1	0	4	2	0	0	2	0	9	3	2	3	3	2	4	2	1	2	7	3	2	1
AC103810.3	0	0	0	0	0	0	0	0	0	0	0	0	0	0	0	0	0	0	0	0	0	0	0	0
AC103810.4	0	0	0	0	0	0	0	0	0	0	0	0	0	0	0	0	0	0	0	0	0	0	0	0
AC103810.5	0	0	0	0	0	0	0	0	0	0	0	0	0	0	0	0	2	0	0	0	0	0	0	0
AC103810.6	0	0	0	0	0	0	0	0	0	0	0	0	0	0	0	0	0	0	0	0	0	0	0	0
AC103810.7	0	0	0	0	0	0	0	0	0	0	0	0	0	0	0	0	0	0	0	0	0	0	0	0
AC103810.8	0	0	0	0	0	0	0	0	0	0	0	0	0	0	0	0	0	0	0	0	0	0	0	0
AC103810.9	0	0	0	0	0	0	0	0	0	0	0	0	0	0	0	0	0	0	0	0	0	0	0	0
AC103831.1	0	0	0	0	0	0	0	0	0	0	0	0	0	0	0	0	0	0	0	0	0	0	0	0
AC103833.1	0	0	0	0	0	0	0	0	0	0	0	0	0	0	0	0	0	0	0	0	0	0	0	0
AC103834.1	0	0	0	2	0	0	0	0	0	0	0	0	0	0	0	0	0	0	0	0	0	0	0	0
AC103843.1	0	0	0	0	0	0	0	0	0	0	0	0	0	0	0	0	0	0	0	0	0	0	0	0
AC103843.2	0	1	0	0	0	0	0	0	0	0	0	0	0	0	0	0	1	0	1	1	1	1	2	0
AC103851.1	0	0	0	0	0	0	0	0	0	0	0	0	0	0	0	0	0	0	0	0	0	0	0	0
AC103853.1	0	0	0	0	0	0	0	0	0	0	0	0	0	0	0	0	0	0	0	0	0	0	0	0
AC103853.2	0	0	1	0	0	0	0	0	0	0	0	0	0	0	0	0	0	0	0	0	0	0	0	0
AC103855.1	0	0	0	0	0	0	0	0	0	0	0	0	0	0	0	0	0	0	0	0	0	0	0	0
AC103855.2	0	1	0	0	0	0	0	0	0	0	0	0	15	7	11	19	2	5	10	12	4	21	32	15
AC103855.3	0	0	0	0	0	0	0	0	0	0	0	0	0	0	0	0	0	0	0	0	0	0	0	0
AC103855.4	0	0	0	0	0	0	0	0	0	0	0	0	0	0	0	0	0	0	0	0	0	0	0	0
AC103858.1	0	0	0	0	0	0	0	1	0	0	3	0	1	0	0	0	0	0	0	2	1	0	1	0
AC103858.2	1	0	3	2	0	0	0	0	0	3	0	1	6	5	5	4	2	4	2	4	6	2	0	7
AC103876.1	5	6	8	2	3	3	10	3	5	5	5	5	3	0	8	4	1	8	6	3	1	10	5	6
AC103879.1	0	0	0	0	0	0	0	0	0	1	0	0	0	0	0	0	0	0	0	0	0	0	0	0
AC103881.1	0	0	0	0	0	0	0	0	0	0	0	0	0	0	0	0	0	0	0	0	0	0	0	0
AC103923.1	1	0	4	0	0	2	1	2	1	0	2	0	0	0	0	0	0	3	0	0	0	1	0	0
AC103925.1	0	0	0	0	0	0	0	0	0	0	0	0	0	0	0	0	0	0	0	0	0	0	0	0
AC103952.1	1	5	2	5	8	3	2	3	4	3	9	5	54	50	57	56	75	80	109	75	59	106	99	139
AC103957.1	0	0	0	0	0	0	0	0	0	0	0	0	0	0	0	0	0	0	0	0	0	0	0	0
AC103957.2	0	0	0	0	0	0	0	0	0	0	0	0	0	0	0	0	0	0	0	0	0	0	0	0
AC103968.1	0	0	0	0	0	0	0	0	0	0	0	0	0	0	0	0	0	0	0	0	0	0	0	0
AC103974.1	0	0	0	0	0	0	0	0	0	0	0	0	1	0	0	0	0	0	1	0	0	0	6	1
AC103974.2	0	0	0	0	0	0	0	0	0	0	0	0	0	0	0	0	0	0	0	0	0	0	0	0
AC103982.1	0	3	0	0	0	0	0	0	0	1	0	0	0	0	0	0	0	0	0	0	0	0	2	0
AC103987.1	0	0	0	0	0	0	0	2	0	1	0	1	0	0	0	0	0	0	0	0	0	0	0	0
AC103987.2	0	0	3	0	0	0	0	0	0	0	0	0	0	0	2	0	0	0	0	0	0	0	0	0
AC103987.3	0	0	0	0	0	0	0	0	0	0	0	0	0	0	0	0	0	0	0	0	0	0	0	0
AC103988.1	0	0	1	1	6	1	1	2	1	0	0	0	5	0	0	2	0	8	1	7	1	2	0	2
AC103993.1	0	0	0	0	0	0	0	0	0	0	0	0	0	0	0	0	0	0	0	0	0	0	0	0
AC103996.1	0	0	0	0	0	0	0	0	0	0	0	0	0	0	0	0	0	0	0	0	0	0	0	0
AC103996.2	0	0	0	0	0	0	0	0	0	0	0	0	0	0	0	0	0	0	0	0	0	0	0	0
AC103996.3	0	0	0	0	0	0	0	0	0	0	0	0	0	0	0	0	0	0	0	0	0	0	0	0
AC104002.1	0	0	0	0	0	0	0	0	0	0	0	0	0	0	0	5	0	0	0	0	0	0	0	0
AC104002.2	0	0	0	0	0	0	0	0	0	0	0	0	0	0	0	0	0	0	0	0	0	0	0	0
AC104002.3	0	0	0	0	0	0	0	0	0	0	0	0	0	0	0	0	0	0	0	0	0	0	0	0
AC104009.1	0	0	0	0	0	0	0	1	1	0	0	0	13	4	12	8	5	21	6	22	15	20	30	11
AC104010.1	0	0	0	0	0	0	0	0	0	0	0	0	0	0	0	0	0	0	0	0	0	0	0	0
AC104012.1	0	0	0	0	0	0	0	0	0	0	0	0	0	0	0	0	0	0	0	0	0	0	0	0
AC104024.1	0	0	0	0	1	0	0	0	0	1	0	0	0	0	0	1	0	0	0	0	0	0	0	0
AC104024.2	0	0	0	0	0	0	0	0	0	0	0	0	0	0	0	0	0	0	0	0	0	0	0	0
AC104027.1	0	0	0	0	0	0	0	0	1	0	0	0	0	0	0	0	0	0	0	0	1	0	0	0
AC104031.1	0	0	0	3	0	0	0	0	0	0	0	0	3	0	0	0	0	0	0	2	0	0	0	0
AC104035.1	0	0	0	0	0	0	0	0	0	0	0	0	0	0	0	0	0	0	0	0	0	0	0	0
AC104041.1	1	16	11	5	13	10	11	18	13	13	17	21	41	34	36	26	22	25	13	35	23	53	24	44
AC104042.1	0	0	0	0	0	0	0	0	0	0	0	0	0	0	0	0	0	0	0	0	0	0	0	0
AC104046.1	3	0	0	0	1	1	6	3	1	1	1	6	0	3	0	1	0	0	0	0	2	0	0	0
AC104051.1	0	0	0	2	0	0	0	0	0	0	0	0	0	0	0	0	0	0	0	4	0	0	0	0
AC104051.2	0	0	0	0	0	0	0	0	0	1	0	0	0	0	1	0	0	0	0	0	0	0	0	0
AC104057.1	0	0	0	0	0	0	0	0	0	0	0	0	0	0	0	1	0	0	1	1	0	0	0	0
AC104058.1	0	0	0	0	0	0	0	0	0	0	0	0	0	0	0	0	0	0	0	0	0	0	0	0
AC104063.1	0	0	0	0	0	0	0	0	0	0	2	1	0	0	0	0	0	0	0	0	0	0	0	0
AC104066.1	0	0	0	0	0	0	0	0	0	0	0	0	0	0	0	0	0	0	0	0	0	0	0	0
AC104066.2	0	0	0	0	0	0	0	0	0	0	0	0	0	0	0	0	0	0	0	0	0	0	1	0
AC104071.1	1	0	0	0	0	0	0	2	1	0	0	0	0	0	0	0	0	0	0	0	0	0	0	0
AC104072.1	0	0	0	0	0	0	0	0	0	0	0	0	0	0	0	0	0	0	0	0	0	0	0	0
AC104073.1	0	0	0	0	0	0	0	0	0	0	0	0	0	0	0	0	0	0	0	0	0	0	0	0
AC104073.2	0	0	0	0	0	0	0	0	0	0	0	0	0	0	0	0	0	0	0	0	0	0	0	0
AC104073.3	2	0	0	0	0	0	0	0	0	0	0	0	0	0	0	1	0	0	0	0	0	0	0	0
AC104073.4	4	8	3	0	4	1	8	4	4	3	3	9	0	0	0	1	0	0	0	1	2	0	0	0
AC104076.1	0	0	5	0	1	0	0	3	0	0	1	1	0	0	0	0	0	0	0	0	0	0	0	0
AC104076.2	0	0	0	0	0	0	0	0	0	0	0	0	0	0	0	0	0	0	0	0	0	0	0	0
AC104078.1	0	0	0	0	0	0	0	0	0	1	0	0	1	0	0	0	0	0	0	0	0	0	0	0
AC104078.2	0	0	0	0	0	0	0	0	0	0	0	0	0	0	0	0	0	0	0	0	0	0	0	0
AC104083.1	0	0	0	0	0	0	0	0	0	0	0	0	0	0	0	0	0	0	0	0	0	0	0	0
AC104088.1	0	0	0	0	0	0	0	0	0	0	0	0	0	0	0	0	0	0	0	0	0	0	0	0
AC104090.1	0	0	0	0	0	0	0	0	0	0	0	0	0	0	0	0	0	0	0	0	0	0	0	0
AC104108.1	0	0	0	0	0	0	0	0	0	0	0	0	0	0	0	0	0	0	0	0	0	0	0	0
AC104109.1	0	0	0	0	0	0	0	0	1	0	0	0	0	0	0	0	0	0	0	0	0	0	0	0
AC104109.2	0	0	0	0	1	0	0	0	1	0	2	0	0	0	0	0	0	0	0	0	0	0	0	0
AC104109.3	0	0	0	0	0	0	0	0	0	0	0	0	0	0	0	0	0	0	0	0	0	0	0	0
AC104109.4	0	2	3	0	2	2	0	1	6	0	3	1	0	4	1	0	0	1	1	0	0	1	0	1
AC104115.1	0	0	0	0	1	5	3	2	0	6	3	6	9	0	7	7	0	8	2	2	0	12	12	7
AC104115.2	0	1	0	0	0	0	0	0	0	0	0	0	1	0	0	0	2	4	0	0	0	0	0	3
AC104116.1	0	0	0	0	0	0	0	0	0	0	0	0	0	0	0	0	0	0	0	0	0	0	0	0
AC104117.1	0	0	0	0	0	0	0	0	0	0	0	0	0	0	0	0	0	0	0	0	0	0	0	0
AC104117.2	0	0	0	0	0	0	0	0	0	0	0	0	0	0	0	0	0	0	0	0	0	0	0	0
AC104117.3	0	1	1	0	0	0	0	0	0	0	0	1	0	6	0	3	0	0	1	1	0	1	1	3
AC104117.4	0	0	0	0	0	0	0	0	0	0	0	0	0	0	0	0	0	0	0	0	0	0	0	0
AC104117.5	0	0	0	0	0	0	0	0	0	0	0	0	0	0	0	0	0	0	3	0	0	0	2	6
AC104118.1	1	2	7	1	2	2	3	13	7	1	5	4	9	5	4	6	3	6	4	2	2	8	6	9
AC104119.1	0	0	0	0	0	0	0	0	0	0	0	0	0	0	0	0	0	0	0	0	0	0	0	0
AC104123.1	0	1	0	0	0	0	0	0	0	0	0	0	0	1	0	0	0	1	0	0	0	0	0	0
AC104126.1	0	0	0	0	0	1	0	1	0	0	0	0	0	0	0	0	0	1	0	0	2	2	0	3
AC104129.1	0	0	0	0	0	0	0	0	0	0	0	0	0	0	0	0	0	0	0	0	1	0	0	0
AC104131.1	0	0	0	0	0	0	0	0	0	0	0	0	0	0	0	0	0	0	0	0	0	0	0	0
AC104134.1	2	8	4	8	2	2	0	0	4	5	2	0	0	0	0	1	1	2	4	3	0	2	0	2
AC104135.1	0	0	0	0	0	0	0	0	0	0	0	0	0	0	0	1	0	0	0	2	0	0	0	0
AC104136.1	0	0	0	0	0	0	0	0	0	0	0	0	1	0	0	0	0	0	0	0	0	0	0	0
AC104137.1	0	0	0	0	0	0	0	0	0	0	2	0	0	1	2	2	1	0	1	3	2	0	2	3
AC104162.1	0	0	0	0	1	1	0	0	0	0	0	0	3	1	2	1	2	0	0	3	3	2	2	3
AC104164.1	0	0	0	0	0	0	0	0	0	0	0	0	0	0	0	0	0	0	0	0	0	0	0	0
AC104164.2	0	0	0	0	0	0	0	0	0	0	0	0	0	0	0	0	0	0	0	0	0	0	0	0
AC104169.1	0	0	0	0	0	0	0	0	0	0	0	0	0	0	0	0	0	0	0	0	0	0	0	0
AC104170.1	1	0	0	0	0	0	0	0	0	0	0	0	0	0	0	0	0	0	0	0	0	0	0	0
AC104170.2	1	0	0	0	0	0	0	0	0	0	0	0	0	0	0	0	0	0	1	0	0	0	0	0
AC104187.1	1	1	4	0	0	1	2	3	4	2	0	3	1	6	1	1	2	2	2	0	0	3	1	3
AC104211.1	0	0	0	0	1	2	0	5	1	2	2	0	12	10	12	12	4	6	8	10	12	28	12	15
AC104211.2	0	0	0	0	0	0	0	0	0	0	0	0	0	0	0	0	0	0	0	0	0	0	0	0
AC104211.3	0	0	0	0	0	0	0	0	0	0	0	0	0	0	0	0	0	0	0	0	0	0	0	2
AC104211.4	0	0	0	0	0	0	0	0	0	0	0	0	0	0	0	0	0	0	0	0	0	0	0	0
AC104212.1	0	0	0	0	0	0	0	0	0	0	0	0	0	0	0	0	0	0	0	0	0	0	0	0
AC104212.2	1	1	2	2	1	3	4	0	0	4	3	2	1	1	0	0	0	1	0	2	0	0	0	0
AC104229.1	0	0	0	0	0	0	0	0	0	0	0	0	0	0	0	0	0	0	0	0	0	0	0	0
AC104232.1	0	0	0	0	0	0	0	0	0	0	0	0	0	0	0	0	0	0	1	0	0	0	0	0
AC104232.2	0	0	0	0	0	0	0	0	0	0	0	0	0	1	0	0	0	0	0	0	0	0	0	0
AC104233.2	0	0	0	0	0	0	0	0	0	0	0	0	0	0	0	0	0	0	0	0	0	0	0	0
AC104237.1	0	0	0	0	0	0	0	0	0	0	0	0	0	0	0	0	0	0	0	0	0	0	0	0
AC104237.2	2	0	0	1	0	0	1	0	0	0	0	1	0	0	0	0	0	0	0	0	0	0	0	0
AC104237.3	0	0	0	0	0	0	0	0	0	0	0	0	0	0	1	0	0	0	0	0	0	0	0	0
AC104241.1	0	0	0	0	0	0	0	0	0	0	0	0	0	0	0	0	0	0	0	0	0	0	0	0
AC104241.2	0	0	0	0	0	0	1	0	1	0	2	2	0	0	0	0	0	0	0	0	0	0	0	0
AC104248.1	0	0	0	0	0	0	0	0	0	0	0	0	0	1	0	0	0	0	3	0	0	0	0	0
AC104257.1	525	524	766	369	385	448	387	625	606	461	567	635	7	0	1	0	0	2	0	0	0	2	0	1
AC104260.2	0	0	0	0	0	0	0	0	0	0	0	0	0	0	0	0	0	0	0	0	0	0	0	0
AC104297.1	2	5	10	7	8	1	7	5	5	3	1	0	8	5	6	4	7	10	10	9	5	6	3	3
AC104304.1	1	1	0	2	1	3	0	3	4	2	1	10	0	0	0	0	0	0	0	0	0	0	0	0
AC104306.1	0	0	1	1	0	0	0	0	0	0	0	0	0	0	0	0	0	0	0	0	0	0	0	0
AC104306.2	0	0	0	0	0	0	0	0	0	0	0	0	0	0	0	0	0	0	0	0	0	0	0	0
AC104308.1	0	0	0	0	0	0	0	0	0	0	0	0	0	0	0	0	0	0	0	0	0	0	0	0
AC104316.1	0	0	0	0	0	0	0	0	1	0	0	0	0	0	0	0	0	0	0	0	0	0	0	0
AC104316.2	0	0	0	0	3	0	1	0	0	0	0	0	1	2	0	0	0	0	0	0	0	0	0	0
AC104332.1	0	0	0	0	0	0	0	0	0	0	0	0	0	0	0	0	1	0	0	0	0	4	1	0
AC104332.2	0	0	0	0	0	0	0	0	0	0	0	0	0	0	0	0	0	0	0	0	0	0	0	0
AC104333.1	0	0	0	0	0	0	0	0	0	0	0	0	0	0	0	0	0	0	0	0	0	0	0	0
AC104333.2	4	1	5	2	1	3	5	0	9	1	3	6	3	4	0	4	5	6	5	7	1	2	5	5
AC104333.3	0	0	0	1	0	1	0	0	0	0	1	0	0	2	0	0	4	2	0	4	5	1	6	0
AC104333.4	1	6	9	3	3	1	7	8	10	5	13	7	0	0	0	0	0	0	0	0	0	0	0	1
AC104339.1	3	0	3	0	1	2	3	2	9	1	6	5	4	4	0	0	2	0	0	2	0	0	0	0
AC104350.1	0	0	0	0	0	0	0	0	0	0	0	0	0	0	0	0	0	0	0	0	0	0	0	0
AC104365.1	0	0	0	4	0	3	0	0	0	0	2	0	1	0	0	0	0	0	0	0	0	0	0	0
AC104365.2	0	0	0	0	0	0	0	0	0	0	0	0	0	0	0	0	0	0	0	0	0	0	0	0
AC104365.3	0	0	0	0	0	0	0	0	0	0	0	0	0	0	0	0	0	0	0	0	0	0	0	0
AC104383.1	0	0	0	0	0	0	0	0	0	0	0	0	0	0	0	0	0	0	0	0	0	0	0	0
AC104389.1	0	0	0	0	0	0	0	0	0	0	0	0	0	0	0	0	0	0	0	0	0	0	0	0
AC104389.2	0	0	0	0	0	0	0	0	0	0	0	0	0	0	0	0	0	0	0	0	0	0	0	0
AC104389.3	0	0	0	0	0	0	0	0	0	0	0	0	0	0	0	0	0	0	0	0	0	0	0	0
AC104389.4	2	3	0	1	3	0	0	0	7	3	0	0	1	0	0	0	0	0	0	0	0	1	1	0
AC104389.5	0	0	0	0	0	0	0	0	0	0	0	0	0	0	0	0	0	0	0	0	0	0	0	0
AC104389.6	0	0	0	0	0	0	0	0	0	0	0	0	0	0	0	0	0	0	0	0	0	0	0	0
AC104390.1	0	0	0	0	0	0	0	0	0	0	0	0	0	0	0	0	0	0	0	0	0	0	0	0
AC104393.1	5	3	7	5	4	2	3	8	12	5	7	5	2	0	0	0	0	2	1	0	0	0	0	0
AC104394.1	0	0	0	0	0	0	0	0	0	0	0	0	0	0	0	0	0	0	0	0	0	0	0	0
AC104407.1	4	1	7	5	1	7	2	8	2	7	1	2	0	0	0	0	0	0	0	0	0	0	0	0
AC104408.1	0	0	0	0	0	0	0	0	0	0	0	0	0	0	0	0	0	0	0	0	0	0	0	0
AC104411.1	0	0	0	0	0	0	0	0	0	0	0	0	0	0	2	0	0	0	0	0	0	0	0	0
AC104417.1	0	0	0	0	0	0	0	0	0	0	0	1	2	2	0	0	0	1	0	0	0	0	0	0
AC104417.2	0	0	0	0	0	0	0	0	0	0	0	0	0	0	0	0	0	0	0	0	0	0	0	0
AC104423.1	0	0	0	0	0	0	0	0	0	0	0	0	0	0	0	0	0	0	0	0	0	0	0	0
AC104435.1	0	0	0	0	0	0	0	0	0	0	0	0	0	0	0	0	0	0	0	0	0	0	0	0
AC104435.2	0	0	0	0	0	0	0	0	0	0	0	0	0	0	0	0	0	0	0	0	0	0	0	0
AC104440.1	0	0	0	0	0	0	0	0	0	0	0	0	0	0	0	0	0	0	0	0	0	0	0	0
AC104445.1	0	0	0	0	0	0	0	0	0	0	0	0	0	0	1	0	0	0	0	0	0	0	0	1
AC104446.1	0	0	0	0	0	0	0	3	0	0	0	0	0	0	0	0	0	0	2	0	0	0	1	0
AC104447.1	0	1	0	0	0	0	0	0	2	0	0	0	0	0	0	0	0	0	0	1	0	3	0	0
AC104451.1	0	0	0	0	0	0	0	0	0	0	1	0	0	0	0	1	0	1	1	0	3	0	0	0
AC104452.1	0	0	0	0	0	0	0	0	0	0	0	0	0	0	0	0	0	0	0	0	0	0	0	0
AC104454.1	0	0	0	0	0	0	0	0	0	0	0	0	0	0	0	0	0	0	0	0	0	0	0	0
AC104454.2	0	0	0	0	0	2	0	0	0	0	0	0	0	0	0	0	0	0	0	0	0	0	0	0
AC104455.1	0	0	0	0	0	0	0	0	0	1	0	0	0	0	0	0	0	0	0	0	0	0	0	0
AC104457.1	0	0	0	0	0	0	0	0	0	0	0	0	0	0	0	0	0	0	0	0	0	0	0	0
AC104457.2	0	0	0	0	0	0	0	0	0	0	0	0	0	0	0	0	0	0	0	0	0	0	0	0
AC104458.1	0	0	0	2	0	0	0	0	0	0	0	1	4	7	1	2	0	3	1	4	0	4	2	1
AC104461.1	177	227	361	149	158	150	204	315	297	288	320	395	1	1	0	3	0	1	0	0	0	0	0	1
AC104462.1	0	0	0	0	0	0	0	0	0	0	0	0	0	0	0	0	0	0	1	0	0	3	1	1
AC104462.2	0	0	0	0	0	0	0	0	0	0	0	0	0	0	0	0	0	0	0	0	0	0	0	0
AC104463.1	0	0	0	0	0	0	0	0	0	0	0	0	0	0	0	0	0	0	0	0	0	0	0	0
AC104463.2	2	2	0	0	2	0	0	0	1	2	0	0	3	4	8	2	1	2	3	2	4	2	5	4
AC104465.1	0	0	0	0	0	0	0	0	0	0	0	0	0	0	0	0	0	0	0	0	0	0	0	0
AC104472.1	0	1	0	0	0	1	0	0	0	0	1	0	0	0	1	0	0	1	1	1	0	1	0	0
AC104472.2	0	0	0	1	0	0	0	0	0	0	0	0	0	0	0	0	0	0	0	0	0	0	0	0
AC104472.3	0	0	0	0	0	0	0	0	0	0	0	0	2	0	0	0	0	1	0	0	0	0	0	0
AC104506.1	17	10	7	12	5	8	12	11	9	16	16	17	9	6	3	4	9	7	9	9	4	4	16	13
AC104521.1	0	0	0	0	0	0	2	0	0	0	0	0	0	0	0	0	0	0	0	0	0	1	0	0
AC104532.1	0	0	0	0	0	0	0	0	0	0	0	0	0	0	0	0	0	0	0	0	0	0	0	0
AC104532.2	4	4	0	1	1	0	1	0	2	3	1	2	6	1	5	2	8	6	2	2	1	11	4	1
AC104534.1	0	0	0	0	1	0	0	0	0	0	0	0	1	0	1	0	0	3	0	0	0	0	6	0
AC104561.1	0	0	0	0	0	0	0	0	0	0	0	1	0	0	0	0	0	0	0	0	0	0	1	0
AC104561.2	0	0	0	0	0	0	0	0	0	0	0	0	0	0	0	0	0	0	0	0	0	0	0	0
AC104561.3	0	0	0	0	0	0	0	0	0	0	0	0	0	0	0	0	0	0	1	0	0	4	0	0
AC104563.1	43	36	41	34	41	33	31	53	51	27	53	96	20	13	11	8	6	7	3	13	18	20	18	7
AC104564.1	0	0	0	0	0	0	0	0	0	0	0	0	0	1	0	2	0	0	0	1	3	0	0	0
AC104564.2	0	0	0	0	0	3	0	0	4	1	1	3	0	0	0	0	0	1	0	0	0	0	0	0
AC104564.3	5	1	4	0	4	0	6	5	5	4	2	0	3	0	3	0	0	0	0	0	0	2	3	0
AC104564.4	0	0	0	0	2	1	1	1	0	1	1	1	5	0	0	0	0	0	0	1	0	0	0	0
AC104564.5	0	3	0	0	3	0	0	0	0	0	0	0	0	0	3	0	0	3	4	0	1	4	0	5
AC104574.1	0	0	0	3	0	0	0	0	1	0	0	0	0	0	0	0	1	0	0	0	0	0	0	0
AC104574.2	0	0	0	0	0	0	0	0	0	0	0	0	1	0	0	0	0	0	2	0	1	0	0	0
AC104576.1	0	0	0	0	0	0	0	0	0	0	0	0	0	0	0	0	0	0	0	0	0	0	0	0
AC104581.1	0	0	0	0	0	0	0	0	0	0	0	0	0	0	1	0	0	0	0	0	0	0	0	1
AC104581.2	0	0	0	0	0	0	0	0	0	0	0	0	0	0	0	0	0	0	0	0	0	0	0	0
AC104581.3	0	0	0	0	0	0	0	0	0	0	0	0	0	0	0	0	0	0	0	0	0	0	0	0
AC104581.4	0	4	0	2	3	6	5	3	5	5	8	3	12	6	13	10	8	14	13	17	13	16	8	11
AC104590.1	0	0	0	0	0	0	0	0	1	0	0	0	0	3	1	0	0	1	1	1	0	0	1	1
AC104596.1	0	0	2	1	8	1	0	2	2	0	3	5	2	6	9	4	1	8	5	4	0	1	5	2
AC104596.2	0	0	0	0	0	0	0	0	0	0	0	0	0	0	0	0	0	0	0	0	0	0	0	0
AC104619.1	1	4	8	2	5	4	3	6	7	7	3	7	2	2	0	2	3	0	1	3	0	0	0	2
AC104619.2	0	0	0	0	0	0	0	0	0	0	0	0	0	0	0	0	0	0	0	0	0	0	0	0
AC104619.3	0	0	0	0	0	0	0	0	0	0	0	0	0	0	0	0	0	0	0	0	1	0	0	0
AC104619.4	0	0	0	0	0	0	0	0	0	0	0	0	0	0	0	0	0	0	0	0	0	0	0	0
AC104623.1	0	0	0	0	0	0	0	0	0	0	0	0	0	0	0	0	0	0	0	0	0	0	0	0
AC104623.2	0	1	0	0	0	0	0	0	0	0	0	0	2	0	2	0	2	1	0	3	1	4	3	8
AC104629.1	0	0	0	0	0	0	0	0	0	0	0	0	0	0	0	0	0	0	0	0	0	0	0	0
AC104634.1	0	0	0	0	0	0	0	0	0	0	0	0	0	0	0	0	0	0	0	0	0	0	0	0
AC104640.1	0	0	0	0	1	0	0	0	0	0	0	0	0	1	0	0	0	0	0	0	0	0	0	0
AC104640.2	0	0	0	0	0	1	0	0	0	0	0	0	0	0	0	0	0	0	0	0	0	0	0	0
AC104651.1	0	0	0	0	0	0	0	0	0	0	0	0	0	0	0	0	0	0	0	0	0	0	0	0
AC104651.2	0	0	0	0	0	0	0	0	0	0	0	0	0	0	0	0	0	0	0	0	0	0	0	0
AC104653.1	3	0	0	0	0	0	1	0	0	0	0	3	14	14	9	4	2	7	21	4	12	8	7	12
AC104653.2	0	0	0	0	0	0	0	0	0	0	0	0	0	0	0	0	0	0	0	0	0	2	0	0
AC104655.1	1	1	0	0	2	0	0	0	0	0	0	0	0	0	0	0	1	0	3	0	0	0	2	0
AC104662.1	0	0	0	0	0	0	2	0	0	0	0	0	0	0	0	0	0	0	0	0	0	0	0	0
AC104663.1	0	0	0	0	0	0	0	0	0	0	0	0	0	0	0	0	0	0	0	0	0	0	0	0
AC104667.1	0	0	0	0	0	0	0	0	0	0	0	0	0	0	0	0	1	0	0	0	0	0	0	0
AC104667.2	3	12	2	7	1	3	3	8	2	3	0	8	0	0	0	0	0	0	0	0	0	0	1	0
AC104685.1	0	0	0	0	0	0	0	0	0	0	0	0	0	0	0	0	0	0	0	0	0	0	0	0
AC104687.1	0	0	0	0	0	0	0	0	0	0	0	0	0	0	0	0	0	0	0	0	0	0	0	0
AC104687.2	0	0	0	0	0	0	0	0	0	0	0	0	0	0	0	0	0	0	0	0	0	0	0	0
AC104688.1	0	0	0	0	0	0	0	0	0	0	0	0	0	0	0	0	0	0	0	0	0	0	0	0
AC104689.1	0	0	0	0	0	0	0	0	0	0	0	0	0	0	0	0	0	0	0	0	0	0	0	0
AC104692.1	0	0	0	0	0	0	0	0	0	0	0	0	0	0	0	0	0	0	0	0	0	0	0	0
AC104692.2	0	0	0	0	0	0	0	0	0	0	0	0	0	0	0	0	0	0	0	0	0	0	0	0
AC104695.1	0	0	0	0	0	0	0	0	0	0	0	0	0	0	0	0	0	0	0	0	0	0	0	0
AC104695.2	0	0	0	0	0	0	0	0	0	0	0	0	0	1	0	0	0	0	0	0	0	0	1	0
AC104695.3	0	0	0	0	0	0	5	2	0	0	0	0	7	0	1	0	1	0	0	3	0	0	0	0
AC104695.4	0	0	5	2	6	0	0	3	1	0	6	0	0	0	1	0	2	0	0	0	2	0	0	0
AC104698.1	0	0	1	0	0	0	0	0	0	0	0	0	0	0	0	0	0	0	0	0	0	0	0	0
AC104699.1	0	0	0	0	0	0	0	0	0	0	0	0	0	0	0	0	0	0	0	0	0	0	0	0
AC104758.1	0	0	0	0	0	0	0	0	0	0	0	0	0	0	0	0	0	0	0	0	0	0	0	0
AC104758.2	0	0	1	0	0	0	0	0	2	0	0	0	1	1	3	0	0	0	2	0	0	0	0	0
AC104758.3	0	0	0	0	0	0	0	0	0	0	0	0	0	0	0	0	0	0	0	0	0	0	0	0
AC104758.4	0	0	0	0	0	0	0	0	0	0	0	0	0	0	0	0	0	0	0	0	0	0	0	0
AC104758.5	0	0	0	0	0	0	0	0	0	0	0	0	0	0	0	0	0	0	0	0	0	0	0	0
AC104759.1	1	3	6	1	1	3	1	0	2	1	1	0	0	3	3	7	2	1	0	5	2	1	0	3
AC104763.1	7	3	10	3	10	7	9	8	10	6	16	7	2	4	3	0	0	10	1	3	4	10	6	1
AC104763.2	0	0	0	0	0	0	0	0	0	0	0	0	0	0	0	0	0	0	0	0	0	0	0	0
AC104763.3	1	1	2	0	3	3	0	1	0	1	1	0	1	0	0	5	2	1	0	6	2	2	2	1
AC104770.1	0	0	0	0	0	0	0	0	0	0	0	0	0	0	0	0	0	0	0	0	0	0	0	0
AC104771.1	0	0	0	0	0	0	0	0	0	0	0	0	0	1	0	0	0	0	0	0	0	0	3	0
AC104772.1	0	0	0	0	0	0	0	4	0	0	0	0	0	0	0	0	0	0	0	0	0	0	0	0
AC104772.2	0	0	0	0	0	0	0	0	0	0	0	0	0	0	0	0	0	0	0	0	0	0	0	0
AC104777.1	0	0	0	0	0	0	0	0	0	0	0	0	0	0	0	0	0	0	0	0	0	0	0	0
AC104777.2	0	0	0	0	0	0	0	0	0	0	0	0	0	0	0	0	0	0	0	0	0	0	0	0
AC104777.3	0	0	0	0	0	0	0	0	0	0	0	0	0	0	0	0	0	0	0	0	0	0	0	0
AC104779.1	0	0	0	0	0	0	0	0	0	0	0	0	1	0	0	0	0	0	0	0	0	0	3	0
AC104781.1	0	0	0	0	0	0	0	0	0	0	0	0	0	0	0	0	0	0	0	0	0	0	0	0
AC104784.1	0	0	0	0	0	0	0	0	0	0	0	0	0	0	0	0	0	0	0	0	0	0	0	0
AC104785.1	0	1	0	2	6	2	3	0	4	4	10	5	25	19	25	15	18	32	43	29	31	28	38	39
AC104791.1	0	0	0	0	2	0	0	0	0	0	1	0	0	3	0	0	0	0	0	0	0	0	0	0
AC104791.2	5	5	7	1	3	8	0	6	2	6	9	5	4	3	0	0	0	2	4	2	5	8	0	4
AC104793.1	0	0	0	0	0	0	0	0	0	0	0	0	1	0	0	0	0	0	0	0	0	0	0	0
AC104794.1	0	0	0	0	0	0	0	0	0	0	0	0	0	0	0	0	0	0	0	0	0	0	0	0
AC104794.2	4	12	10	14	14	14	14	27	20	15	21	44	71	82	119	45	61	91	67	85	68	92	102	100
AC104794.3	0	0	0	0	0	0	0	0	0	0	0	0	0	0	0	0	0	0	0	0	0	0	0	0
AC104794.4	0	0	0	0	1	1	0	0	0	2	0	0	4	1	4	0	1	6	1	2	3	4	1	1
AC104803.1	0	0	0	2	0	0	2	0	0	0	0	0	0	0	0	0	0	0	0	0	0	0	0	1
AC104806.1	0	0	0	0	0	0	0	0	0	0	0	0	0	0	0	0	0	0	0	0	0	0	0	0
AC104806.2	0	1	0	0	0	0	1	1	0	2	1	0	1	0	3	1	5	0	0	5	0	6	0	4
AC104809.1	0	0	0	0	0	0	0	0	0	0	0	0	0	0	0	1	0	0	0	0	0	0	0	0
AC104809.2	0	0	0	0	0	1	0	0	0	0	0	0	0	0	0	0	0	0	0	0	0	0	0	0
AC104819.1	0	0	0	0	0	0	2	0	0	0	0	0	0	0	0	0	0	0	0	0	0	0	0	0
AC104819.2	0	0	0	0	0	0	0	0	0	0	0	0	0	0	0	0	0	0	0	0	0	0	0	0
AC104819.3	1	2	1	0	0	1	0	0	1	3	1	0	0	0	0	0	0	0	0	0	0	0	0	0
AC104820.1	0	0	0	0	0	0	0	0	0	0	0	0	0	0	0	0	0	0	0	0	0	0	0	0
AC104823.1	0	0	0	0	0	0	0	0	0	0	0	0	0	1	0	3	0	0	0	0	0	0	0	0
AC104825.1	6	9	14	3	5	4	5	14	3	5	10	16	54	77	54	41	81	104	130	82	97	113	120	117
AC104827.1	0	0	0	0	0	0	0	0	0	0	0	0	0	0	0	0	0	1	0	0	0	2	0	2
AC104831.1	0	0	1	0	0	0	0	0	0	0	0	0	1	0	0	0	0	0	0	0	0	0	0	0
AC104836.1	0	1	4	0	0	0	0	0	0	0	0	0	10	1	2	2	0	6	4	9	8	3	2	8
AC104837.1	0	0	3	0	1	3	5	1	1	1	0	1	2	0	0	1	1	4	0	6	7	1	2	0
AC104837.2	0	0	0	0	0	0	0	0	0	0	0	0	0	0	0	0	0	0	0	0	0	0	0	0
AC104843.1	6	6	5	1	8	0	4	4	4	13	6	2	1	1	0	1	3	0	1	1	2	1	1	0
AC104843.2	0	0	0	0	0	0	0	0	0	0	0	0	0	0	0	0	0	0	0	0	0	0	0	0
AC104849.1	0	0	0	0	0	0	0	0	0	0	0	0	0	0	0	0	0	0	0	0	0	0	0	0
AC104850.1	1	0	0	0	0	0	0	0	0	0	0	0	0	0	0	0	0	0	0	1	0	0	0	0
AC104852.1	0	0	0	0	0	0	0	0	0	0	0	0	0	0	0	0	0	0	0	0	0	0	0	0
AC104938.1	0	0	0	0	0	3	0	0	2	0	1	0	2	2	2	5	0	10	2	0	1	5	6	6
AC104958.1	2	4	2	0	0	2	4	3	1	1	1	0	0	0	0	0	0	0	0	0	0	0	0	0
AC104958.2	1	0	0	0	0	1	1	0	2	3	1	3	0	0	0	0	0	0	0	0	0	0	0	0
AC104961.1	0	0	0	0	0	0	0	0	0	0	0	0	0	0	0	0	0	0	0	0	0	0	1	0
AC104964.1	0	1	2	1	3	1	1	0	0	2	2	0	0	0	0	0	2	0	0	0	1	0	0	0
AC104964.2	0	0	0	0	0	0	0	0	0	0	0	0	0	0	0	0	0	0	0	0	0	0	0	0
AC104964.3	0	0	0	0	0	0	0	0	0	0	0	0	0	0	0	0	0	0	1	2	2	0	2	6
AC104964.4	2	1	0	0	1	0	0	2	0	0	0	0	0	1	1	8	2	2	1	0	0	6	3	6
AC104964.5	0	0	0	0	0	0	0	0	0	0	0	0	0	0	0	0	0	0	0	0	0	0	0	0
AC104966.1	0	0	0	0	1	0	0	2	0	0	0	0	0	0	0	0	0	0	0	0	0	0	0	0
AC104971.1	1	8	9	4	4	5	1	4	10	7	11	5	10	11	7	7	25	5	11	8	4	13	8	16
AC104971.2	0	0	0	0	0	0	0	0	0	0	0	0	0	0	0	0	0	0	0	0	0	0	0	0
AC104971.3	0	0	0	0	0	0	0	0	0	0	0	0	0	0	0	0	0	0	0	0	0	0	0	0
AC104978.1	0	0	0	0	0	0	0	0	0	0	0	0	0	0	0	0	0	0	0	0	0	0	0	0
AC104982.1	0	0	0	0	0	0	0	0	0	0	0	0	0	0	1	0	0	0	0	1	0	0	0	0
AC104982.2	0	0	0	0	0	0	0	0	0	0	0	0	0	0	0	0	0	0	0	0	0	0	0	0
AC104984.1	0	0	3	0	1	0	0	0	0	0	0	0	3	2	2	1	2	1	0	5	4	0	0	0
AC104984.2	0	0	2	1	0	0	0	0	1	0	0	5	0	0	0	0	0	0	0	0	0	0	0	0
AC104984.3	0	0	0	1	1	0	0	0	0	0	0	0	0	0	0	0	0	0	0	0	0	0	0	0
AC104984.4	0	0	0	0	0	0	0	0	0	0	0	0	0	0	0	0	0	0	0	0	0	0	0	0
AC104984.5	0	0	0	0	0	0	0	0	0	0	0	0	0	0	0	0	0	0	0	0	0	0	0	0
AC104984.6	0	0	0	0	0	0	0	0	0	1	0	0	0	0	0	0	0	0	0	0	0	0	0	0
AC104985.1	0	0	0	0	0	0	0	0	0	0	0	0	0	0	0	0	0	0	0	0	0	0	0	0
AC104985.2	0	0	0	0	0	0	0	0	0	0	0	0	2	9	3	2	7	10	5	2	1	5	3	3
AC104985.3	0	0	0	0	0	0	1	0	0	0	0	0	2	0	1	0	0	0	0	0	0	2	0	0
AC104986.1	0	0	0	0	0	4	0	0	0	0	1	0	2	1	1	1	0	1	5	2	3	5	4	3
AC104986.2	5	8	5	7	6	8	3	9	9	3	16	14	43	63	43	53	1	81	32	54	61	49	50	46
AC104989.1	0	0	0	0	0	0	0	0	0	0	0	0	0	0	0	0	0	0	0	0	0	0	0	0
AC104996.1	0	0	0	0	0	0	0	0	0	0	0	0	0	1	0	0	3	0	0	0	0	0	0	0
AC104996.2	1	0	1	0	0	2	0	0	0	0	3	0	0	2	1	0	0	2	1	3	1	0	0	0
AC104996.3	0	0	0	0	0	0	0	0	0	0	0	0	0	0	0	0	0	0	0	0	0	0	0	0
AC104997.1	0	0	0	0	0	0	0	0	0	1	0	0	0	0	0	0	0	0	0	0	0	0	0	0
AC105001.1	0	1	0	0	0	0	0	1	0	0	1	0	0	3	2	0	0	0	0	3	0	1	1	1
AC105001.2	0	0	0	0	0	0	0	0	0	0	0	0	0	0	0	0	0	0	0	0	0	0	0	0
AC105020.1	0	0	3	0	2	0	0	0	0	0	0	0	0	0	0	0	0	2	0	2	0	0	1	0
AC105020.2	1	1	1	1	1	0	4	2	2	8	1	1	4	5	5	1	3	2	4	4	6	1	0	11
AC105020.3	0	0	0	0	0	0	0	0	0	0	0	0	0	0	0	0	0	0	0	0	0	0	0	0
AC105020.4	0	0	0	0	0	0	0	0	0	0	0	0	0	0	0	0	0	0	0	0	0	0	0	0
AC105020.5	2	0	0	0	0	0	0	0	0	0	0	0	3	4	2	0	0	0	0	4	0	0	2	0
AC105020.6	0	0	1	0	0	0	0	0	0	1	0	3	2	1	0	0	0	0	0	3	0	1	8	0
AC105021.1	0	0	0	0	0	0	0	0	0	0	0	0	0	0	0	0	0	0	0	0	0	0	0	0
AC105029.1	0	0	0	0	0	0	0	0	0	0	0	0	0	0	0	0	0	0	0	0	0	0	0	0
AC105031.1	0	0	0	0	0	0	0	0	0	0	0	0	0	0	0	0	0	0	0	0	0	0	0	0
AC105031.2	1	0	0	0	0	0	0	0	0	0	0	0	1	0	0	0	0	0	0	0	0	0	0	0
AC105031.3	0	0	0	0	0	0	0	0	0	0	1	0	4	0	0	1	0	0	0	0	0	0	1	0
AC105036.1	0	1	0	0	0	1	0	0	0	0	0	0	0	0	0	0	0	0	0	1	0	0	0	0
AC105036.2	0	0	0	0	0	0	0	0	0	0	0	0	0	0	0	0	0	0	0	0	0	0	0	0
AC105036.3	0	0	0	0	0	0	0	0	0	0	1	0	0	0	0	0	0	1	0	0	0	0	2	0
AC105046.1	0	0	0	0	0	0	0	0	0	1	0	0	0	0	0	0	0	0	0	0	0	0	0	0
AC105052.1	0	0	0	0	0	0	0	0	0	0	0	0	0	0	0	0	0	0	0	0	0	0	0	0
AC105052.2	0	0	0	0	0	0	0	1	0	0	0	2	0	0	0	0	0	2	0	1	0	0	1	1
AC105052.3	0	0	0	0	0	0	0	0	0	0	0	0	0	0	0	0	0	0	0	0	0	0	0	0
AC105052.4	0	0	0	0	0	0	0	0	0	0	0	0	0	0	0	0	0	1	0	0	0	0	0	0
AC105053.1	0	0	0	0	0	0	0	1	1	0	0	0	0	1	0	0	0	0	0	0	0	0	0	0
AC105074.1	3	0	0	0	0	0	0	0	0	1	0	1	3	0	0	0	4	1	1	1	4	4	4	1
AC105081.1	0	0	0	0	0	0	0	0	0	0	0	0	0	0	0	0	0	0	0	0	0	0	0	0
AC105094.1	0	0	0	0	0	0	0	0	0	0	0	0	0	0	0	0	0	0	0	0	0	0	0	0
AC105094.2	0	0	0	0	0	0	0	0	0	0	0	0	0	0	0	0	0	0	0	0	0	0	0	0
AC105101.1	0	0	0	0	0	1	1	4	0	0	4	0	1	2	0	1	0	0	0	1	0	0	0	3
AC105105.1	0	0	0	0	0	0	0	0	0	0	0	0	0	0	0	0	0	0	1	0	0	0	1	0
AC105105.2	0	0	0	0	0	0	0	0	0	0	0	0	0	0	0	0	0	0	0	0	1	0	0	0
AC105105.3	0	0	0	0	0	0	0	0	0	0	0	0	0	0	0	0	0	0	0	0	0	0	0	0
AC105105.4	0	0	0	0	0	0	0	0	0	0	0	0	0	0	0	0	0	0	0	0	0	0	0	0
AC105105.5	0	0	0	0	0	0	0	0	0	0	0	0	0	0	0	0	0	0	0	0	0	0	0	0
AC105109.1	0	0	0	0	0	0	0	0	0	0	0	0	0	0	0	0	0	0	0	0	0	0	0	0
AC105114.1	1	0	1	0	0	0	1	3	1	0	0	3	0	1	0	5	0	0	5	3	1	4	5	0
AC105118.1	0	0	0	0	0	0	0	0	0	0	0	0	0	0	0	0	0	0	0	4	0	0	0	0
AC105129.1	0	0	0	3	0	0	0	2	0	0	0	0	0	0	0	0	0	0	0	0	0	0	0	0
AC105129.2	0	0	0	0	0	0	0	0	0	0	0	0	0	0	0	0	0	0	0	0	0	0	0	0
AC105129.3	0	0	0	0	0	3	2	0	0	0	0	0	0	0	0	0	0	0	0	0	0	0	0	0
AC105133.1	0	0	0	0	0	0	0	0	0	0	0	0	0	0	0	0	0	0	0	0	0	0	0	0
AC105133.2	0	0	0	0	0	0	0	0	0	0	0	0	2	0	0	1	0	0	1	0	1	1	1	0
AC105137.1	0	0	0	0	0	0	0	0	0	0	0	0	0	0	0	0	0	0	0	0	0	0	0	0
AC105137.2	6	5	0	4	3	6	10	2	3	12	0	10	0	0	0	2	2	1	1	1	0	0	1	0
AC105148.1	0	0	0	0	0	0	0	0	0	0	0	0	0	0	0	0	0	0	0	0	0	0	0	0
AC105150.1	0	0	0	0	0	0	0	0	0	0	0	0	0	0	0	0	0	0	0	0	0	0	0	0
AC105177.1	0	0	0	0	0	0	0	0	0	0	0	0	0	0	0	0	0	0	0	0	0	0	0	0
AC105180.1	0	0	0	0	0	0	0	0	0	0	0	0	0	0	0	0	0	0	0	0	0	0	0	0
AC105185.1	0	0	0	0	0	0	0	0	0	0	0	0	0	0	0	0	0	1	0	0	0	0	0	0
AC105206.1	0	0	0	0	0	0	0	0	0	0	0	0	0	0	0	0	0	0	0	0	1	0	1	0
AC105206.2	0	0	1	0	2	0	0	0	0	0	3	0	0	0	1	1	0	1	0	5	0	0	3	2
AC105219.1	329	250	256	182	224	165	189	251	244	345	266	181	242	338	197	194	294	344	390	541	345	216	190	181
AC105219.2	0	0	0	0	0	0	0	0	0	0	0	0	0	0	0	0	0	0	0	0	0	0	0	0
AC105219.3	0	0	0	0	0	0	0	0	0	0	0	0	0	0	0	0	0	0	0	0	0	0	0	0
AC105219.4	3	3	2	0	0	0	0	2	0	0	5	0	9	7	7	4	2	7	1	4	4	10	5	6
AC105224.1	0	0	0	0	0	0	0	0	0	0	0	0	0	0	0	0	0	0	0	0	1	0	0	0
AC105227.1	0	0	0	0	0	0	0	0	0	0	0	0	0	0	0	0	0	0	0	0	0	0	0	0
AC105227.2	0	0	0	0	0	0	0	0	0	0	0	0	0	0	0	0	0	0	0	0	0	0	0	0
AC105233.1	0	2	0	0	0	0	0	0	0	0	1	2	0	0	0	0	0	0	0	0	0	0	0	0
AC105233.2	0	0	0	0	0	0	0	0	0	0	0	0	0	0	0	0	0	0	0	0	0	0	0	0
AC105233.3	0	0	0	0	0	0	0	0	0	0	0	0	0	0	0	0	0	0	0	0	0	0	0	0
AC105233.4	0	0	0	0	0	0	0	0	0	0	0	0	0	0	0	0	0	0	0	0	0	0	0	0
AC105233.5	7	4	6	10	4	7	7	7	7	22	8	4	6	6	6	3	8	3	3	6	6	10	12	18
AC105233.6	0	0	0	0	0	0	0	0	0	0	0	0	0	0	0	0	0	0	0	0	0	0	0	0
AC105235.1	1	7	4	6	2	0	3	4	0	2	0	2	0	1	1	3	1	4	1	3	0	4	2	0
AC105245.1	10	12	19	11	14	12	9	13	10	17	24	8	10	6	3	10	4	11	3	9	7	5	3	0
AC105250.1	2	0	1	0	0	0	0	4	5	1	0	3	0	0	2	0	1	3	1	3	2	0	0	0
AC105252.1	0	0	0	0	0	0	0	0	0	0	0	0	0	0	0	0	0	0	0	0	0	0	0	0
AC105254.1	0	0	0	0	0	0	0	0	0	0	0	0	0	0	0	0	0	0	0	0	0	0	0	0
AC105254.2	0	0	0	0	0	0	0	0	0	0	0	0	0	0	0	0	0	0	0	0	0	0	0	0
AC105265.1	0	0	0	0	0	0	0	0	0	0	0	0	0	0	0	0	0	0	0	0	0	0	0	0
AC105265.2	0	0	0	0	0	0	0	0	0	0	0	0	0	0	2	0	0	0	0	0	0	0	0	1
AC105265.3	0	0	0	0	0	0	0	0	0	0	0	0	0	0	0	0	0	0	0	0	0	0	0	0
AC105265.4	0	0	0	0	0	0	0	0	0	0	0	0	0	0	0	0	0	0	0	0	0	0	0	0
AC105271.1	0	0	0	0	0	0	0	0	0	0	0	0	1	0	1	0	0	0	0	2	3	0	0	1
AC105272.1	0	0	0	0	0	0	0	0	0	0	0	0	0	0	0	0	0	0	0	0	0	0	0	0
AC105275.1	0	0	0	0	0	0	0	0	0	0	0	0	0	0	0	0	0	0	0	0	0	0	0	0
AC105275.2	0	0	0	0	0	0	0	0	0	0	0	0	0	0	0	0	0	0	0	0	0	0	0	0
AC105277.1	0	0	2	0	0	1	0	1	0	0	0	0	0	0	0	1	0	0	0	0	0	0	0	0
AC105285.1	18	26	32	18	20	25	18	16	41	39	20	28	10	1	1	1	0	1	0	4	0	4	2	2
AC105313.1	0	0	0	0	0	0	0	0	0	0	0	0	0	0	0	0	0	0	0	0	0	0	0	0
AC105339.1	0	0	0	2	2	0	0	0	0	1	0	0	2	0	0	0	0	0	2	0	6	0	1	0
AC105339.2	0	0	0	0	0	4	0	1	0	0	1	0	0	0	0	0	0	0	0	0	0	0	0	0
AC105339.3	0	0	0	0	0	0	0	0	0	0	0	0	0	0	0	0	0	0	0	0	0	0	0	0
AC105339.4	0	0	0	0	0	2	1	0	0	0	0	1	0	0	0	0	0	1	0	0	0	0	0	0
AC105339.5	0	0	0	0	0	0	0	0	0	0	0	0	0	0	0	0	0	0	0	0	0	0	0	0
AC105342.1	1	0	0	2	0	2	0	0	1	0	0	0	3	0	0	1	1	4	0	3	0	0	0	0
AC105343.1	0	0	0	0	0	0	0	0	0	0	0	0	0	0	0	0	0	0	0	0	0	0	0	0
AC105345.1	0	0	1	0	2	0	0	0	4	1	0	1	6	3	6	2	1	6	0	3	7	2	1	6
AC105345.2	0	4	3	0	11	1	2	1	0	12	10	1	3	0	1	2	3	0	2	5	1	2	1	10
AC105362.1	0	0	0	0	0	0	1	0	0	0	0	0	0	0	0	0	0	0	0	0	0	0	0	0
AC105383.1	5	7	2	1	2	6	3	2	1	4	3	1	103	152	103	119	99	113	104	97	117	132	127	122
AC105384.1	0	0	0	0	0	0	0	0	0	0	0	0	0	0	0	0	0	0	0	0	0	0	0	0
AC105384.2	0	0	0	0	0	0	0	0	0	0	0	0	0	0	0	0	0	0	0	0	0	0	0	0
AC105389.1	0	0	0	0	0	0	0	0	0	0	0	0	0	0	0	0	0	0	0	0	0	0	0	0
AC105389.2	0	0	2	0	0	0	0	0	0	0	0	0	0	2	0	0	0	0	0	0	0	0	0	0
AC105389.3	0	0	0	0	0	0	0	0	0	0	0	0	0	2	2	3	0	2	1	6	5	4	5	1
AC105390.1	0	0	0	0	0	0	0	0	0	0	0	0	0	0	0	0	0	0	0	0	0	0	0	0
AC105391.1	0	0	0	0	0	0	0	0	0	0	0	0	0	0	0	0	0	0	0	0	0	0	0	0
AC105393.1	0	0	0	0	0	0	0	0	0	0	0	0	0	0	0	0	0	0	0	0	0	0	0	0
AC105393.2	0	0	0	0	0	0	0	0	0	0	0	0	0	0	0	0	0	0	0	0	0	0	0	0
AC105398.1	0	0	0	0	0	0	0	0	0	0	0	0	0	0	0	0	0	0	0	0	0	0	0	0
AC105399.1	0	2	1	1	1	0	0	0	0	1	2	0	0	0	0	2	0	0	0	1	0	0	0	0
AC105402.1	13	19	5	8	9	6	11	7	7	9	11	8	11	5	6	5	8	8	6	16	7	2	4	5
AC105402.2	0	0	0	0	0	0	0	0	0	0	0	0	0	0	1	0	0	0	0	1	5	0	3	0
AC105402.3	1	2	0	0	1	2	1	0	0	1	1	4	6	2	5	1	3	9	1	3	5	6	11	3
AC105411.1	8	9	3	8	10	7	8	9	7	1	5	0	1	0	1	1	0	0	1	8	1	0	0	0
AC105415.1	0	0	0	0	0	0	0	0	0	0	0	0	0	0	0	0	0	0	0	0	0	0	0	0
AC105416.1	0	0	0	0	0	0	0	0	0	0	0	0	0	0	0	0	0	0	0	0	0	0	0	0
AC105417.1	0	0	0	0	0	0	0	0	0	0	0	0	0	0	0	0	0	0	0	0	0	0	0	0
AC105420.1	0	0	0	0	0	0	0	0	0	0	0	0	0	0	0	0	0	0	0	0	0	0	0	0
AC105424.1	0	0	0	0	0	0	0	0	0	0	0	0	0	0	0	0	0	0	0	0	0	0	0	0
AC105429.1	2	9	3	0	10	3	5	5	4	1	3	1	1	6	0	4	4	4	1	0	6	9	0	2
AC105429.2	0	1	0	1	1	2	0	0	2	0	4	0	3	1	1	1	0	0	0	2	0	0	0	2
AC105430.1	0	0	0	0	0	0	0	0	0	0	0	0	2	0	0	0	0	1	0	0	0	0	1	0
AC105443.1	0	0	0	0	0	0	0	0	0	0	0	0	0	0	0	0	0	0	0	0	0	0	0	0
AC105446.1	15	9	21	9	12	16	10	16	11	15	20	13	6	9	4	4	2	6	6	3	10	2	4	2
AC105460.1	0	0	0	0	0	0	0	1	0	1	1	0	0	0	1	0	0	0	0	1	0	0	0	0
AC105460.2	0	0	0	1	0	0	0	0	0	1	0	0	0	0	1	2	0	2	1	4	2	5	1	0
AC105749.1	0	0	0	0	0	0	0	0	1	0	0	3	1	3	0	1	1	1	0	0	4	0	3	3
AC105758.1	0	0	0	0	0	0	0	0	0	0	0	0	1	0	0	0	0	0	4	0	0	0	0	0
AC105760.1	1	0	0	0	0	0	2	0	1	0	0	0	0	3	0	0	0	0	1	0	0	0	0	0
AC105760.2	6	3	2	6	1	8	4	5	0	2	6	3	11	11	8	10	4	12	11	5	8	17	7	15
AC105910.1	0	0	0	0	0	0	0	0	0	0	0	0	0	0	0	0	0	0	0	0	0	0	0	0
AC105914.1	0	0	0	0	0	0	0	0	0	0	0	0	0	0	0	0	0	0	0	0	0	0	0	0
AC105914.2	0	0	0	0	0	0	0	0	0	0	0	0	0	0	0	0	0	0	0	0	0	0	0	0
AC105917.1	0	0	0	0	0	0	0	0	0	0	0	0	0	0	0	0	0	0	0	0	0	0	0	0
AC105918.1	0	0	0	0	0	0	0	0	0	0	0	0	0	0	0	0	0	0	0	0	0	0	0	0
AC105919.1	0	0	0	0	0	0	0	0	0	0	0	0	0	0	0	0	0	0	0	0	0	0	0	0
AC105924.1	0	0	0	0	0	0	0	0	0	0	0	0	0	0	0	0	0	0	0	0	0	0	0	0
AC105935.1	0	2	0	0	0	0	0	0	0	0	1	0	0	0	0	0	0	1	0	0	0	1	0	2
AC105935.2	0	0	0	0	0	0	0	0	0	0	0	0	0	0	0	0	0	0	0	0	0	0	0	0
AC105940.1	0	0	0	0	0	0	0	1	0	0	0	0	2	0	0	0	0	0	0	0	0	0	0	2
AC105940.2	0	0	0	0	0	0	0	0	0	1	0	0	4	1	1	0	1	1	2	1	0	5	3	1
AC105942.1	34	33	49	23	25	43	37	43	28	60	51	65	117	107	95	77	100	139	128	133	156	126	159	167
AC105999.1	0	0	0	0	0	0	0	0	0	0	0	0	0	0	0	0	0	0	0	0	0	0	0	0
AC105999.2	0	0	0	0	0	0	0	0	0	0	0	0	0	0	0	0	0	1	0	0	0	0	0	0
AC106017.1	0	0	0	0	0	0	0	0	0	0	0	0	0	0	0	0	0	0	0	0	0	0	0	0
AC106017.2	0	0	0	0	0	0	0	0	0	0	0	0	0	0	0	0	0	0	0	0	0	0	0	0
AC106028.1	0	0	0	0	0	0	0	0	0	0	0	0	0	0	0	0	0	0	0	0	0	0	0	0
AC106028.2	0	0	0	0	0	0	0	0	0	0	1	0	0	3	0	0	0	0	0	0	0	0	0	0
AC106028.3	3	3	12	2	0	3	8	1	10	7	8	4	0	0	0	1	0	0	0	0	2	0	1	0
AC106028.4	0	0	0	0	0	0	0	0	0	0	0	0	0	0	0	0	0	1	0	0	0	1	0	0
AC106037.1	0	0	0	0	0	0	0	0	0	0	0	0	0	0	0	0	0	0	0	0	0	0	0	0
AC106037.2	3	0	0	0	0	1	1	0	3	0	0	0	0	0	0	0	0	0	0	0	0	0	3	0
AC106038.1	3	2	9	2	0	1	1	2	2	1	9	5	1	9	3	1	2	5	0	5	4	4	2	6
AC106038.2	0	0	0	0	0	0	0	0	0	0	0	3	0	0	0	0	0	0	0	0	0	0	0	0
AC106047.1	2	4	12	1	10	9	4	3	13	2	18	4	3	4	4	1	3	4	8	4	12	2	2	3
AC106047.2	0	0	0	0	0	0	0	0	0	0	0	0	0	0	0	0	0	0	0	0	0	0	0	0
AC106052.1	0	0	1	0	2	2	1	1	0	2	9	0	6	5	9	4	2	9	14	4	9	18	15	11
AC106053.1	0	0	0	0	0	0	0	0	0	0	0	0	0	0	0	0	0	0	0	0	0	0	0	0
AC106706.1	0	0	0	0	0	0	0	0	0	0	0	0	0	0	0	1	0	0	0	0	0	0	0	0
AC106707.1	0	0	0	0	0	0	0	0	0	0	0	0	0	0	1	0	0	0	0	0	0	0	0	0
AC106707.2	0	0	0	0	0	0	2	0	0	0	1	0	0	1	1	0	3	0	1	0	1	0	0	0
AC106712.1	0	0	0	0	0	0	0	0	0	0	0	0	0	0	0	0	0	0	0	0	0	0	0	0
AC106729.1	0	0	0	0	0	0	0	0	0	0	0	0	1	0	0	0	0	0	0	0	0	0	0	0
AC106730.1	0	0	0	0	0	0	0	0	0	0	0	0	0	0	0	0	0	0	0	0	0	0	0	0
AC106730.2	0	0	0	0	0	0	0	0	0	0	0	0	0	0	0	0	0	0	0	0	0	0	0	0
AC106733.1	0	0	0	0	0	0	0	0	0	0	0	0	0	0	0	0	0	0	0	0	0	0	0	0
AC106734.1	0	0	0	0	0	0	0	0	0	0	0	0	0	0	0	0	0	0	0	0	0	0	0	0
AC106736.1	0	0	0	0	0	0	0	1	0	0	0	0	0	0	0	0	0	0	0	0	0	0	0	0
AC106738.1	0	0	0	0	0	0	0	0	0	0	0	0	0	0	0	1	2	0	0	0	0	0	0	2
AC106738.2	0	0	0	0	0	0	0	0	0	0	0	0	0	0	0	0	0	0	0	0	0	0	0	0
AC106739.1	0	1	3	0	0	0	0	4	2	4	3	0	0	0	0	1	0	5	4	3	2	3	0	0
AC106739.2	2	0	0	0	0	0	0	0	0	0	0	0	0	0	0	0	0	0	0	0	0	0	0	0
AC106744.1	0	0	0	0	0	0	0	0	0	0	0	0	0	0	0	0	0	0	0	0	0	0	0	0
AC106744.2	0	0	0	0	0	0	0	0	0	0	0	0	0	0	0	0	0	0	0	0	0	0	0	0
AC106745.1	0	0	0	0	0	0	0	0	0	0	0	0	0	0	0	0	0	0	0	0	0	0	0	2
AC106748.1	0	0	0	0	0	0	0	0	0	0	0	0	0	0	0	0	0	0	0	0	0	0	0	0
AC106754.1	4	1	0	2	4	1	5	2	7	0	0	4	0	0	0	0	0	0	0	0	0	0	0	0
AC106754.2	0	0	0	0	0	0	0	0	0	0	1	0	0	0	0	0	0	0	0	0	0	0	0	0
AC106760.1	0	0	0	0	0	0	0	0	0	0	0	0	0	0	0	0	0	0	0	0	0	0	0	0
AC106760.2	0	0	0	0	0	0	0	0	0	0	0	0	0	0	0	0	1	1	0	0	0	0	0	0
AC106771.1	0	0	0	0	0	0	0	0	0	0	0	0	0	0	0	0	0	0	0	0	0	0	0	0
AC106772.1	0	0	0	0	0	0	0	0	0	0	0	0	0	0	0	0	1	0	0	0	3	0	0	0
AC106772.2	0	0	0	0	0	2	0	0	0	0	3	0	0	0	0	0	0	0	0	0	1	0	0	0
AC106774.1	0	0	0	0	0	0	0	0	0	0	0	0	0	0	0	0	0	0	0	0	0	0	0	0
AC106774.2	0	0	0	0	0	0	0	0	0	0	0	0	0	0	0	0	0	0	0	0	0	0	0	0
AC106774.3	0	0	0	0	0	0	0	0	0	0	0	0	0	0	0	0	0	0	0	0	0	0	0	0
AC106774.4	0	0	0	0	0	0	0	0	0	0	0	0	0	0	0	0	0	0	0	0	0	0	0	0
AC106774.5	0	0	0	0	0	0	0	0	0	0	0	0	0	0	0	0	0	0	0	0	0	0	0	0
AC106774.6	0	0	0	0	0	0	0	0	0	0	0	0	0	0	0	0	0	0	0	0	0	0	0	0
AC106774.7	0	0	0	0	0	0	0	0	0	0	0	0	0	0	0	0	0	0	0	0	0	0	0	0
AC106774.8	0	0	0	0	0	0	0	0	0	0	0	0	0	0	0	0	0	0	0	0	0	0	0	0
AC106774.9	0	0	0	0	0	0	0	0	0	0	0	0	0	0	0	0	0	0	0	0	0	0	0	0
AC106779.1	0	0	0	0	0	0	0	1	0	0	0	0	1	5	2	2	2	0	3	0	3	3	5	1
AC106782.1	0	0	0	0	0	0	0	0	0	0	0	0	0	0	0	0	0	0	0	0	0	0	0	0
AC106782.2	4	3	5	1	0	2	1	7	8	8	10	6	0	0	2	1	3	3	0	0	0	1	1	0
AC106782.3	0	0	0	0	0	0	0	0	0	0	0	0	0	0	0	0	0	0	0	0	0	0	0	0
AC106782.4	0	0	0	0	0	0	0	0	0	0	0	0	0	0	0	0	0	0	0	0	0	0	0	0
AC106782.5	0	0	0	0	0	3	0	0	0	0	0	0	0	0	0	0	0	0	0	0	0	3	0	0
AC106782.6	1	0	1	1	0	1	0	1	4	0	3	1	5	0	0	0	0	0	0	0	6	3	1	0
AC106782.7	0	0	0	0	0	0	0	0	0	0	0	0	0	0	0	0	0	0	0	0	0	0	0	0
AC106785.1	0	0	0	0	0	0	0	0	0	0	0	0	0	0	0	0	0	0	0	0	0	0	0	0
AC106785.2	0	0	0	0	0	0	0	0	0	0	0	0	0	0	0	0	0	0	0	0	0	0	0	0
AC106786.1	0	0	0	0	0	0	2	0	0	0	0	0	0	0	1	0	0	1	0	0	0	0	0	0
AC106786.2	0	0	0	0	0	0	0	0	0	0	0	0	0	0	0	0	0	0	0	0	0	0	0	0
AC106788.1	0	0	0	0	0	0	0	0	0	0	0	0	0	0	0	0	0	0	0	0	0	0	0	0
AC106788.2	0	0	0	0	0	0	0	0	0	0	0	0	0	0	0	0	0	0	0	0	0	0	0	0
AC106791.1	2	4	3	0	5	10	9	3	5	11	5	2	6	6	4	5	7	6	9	2	6	3	1	2
AC106791.2	0	0	0	0	0	0	0	0	0	1	0	0	0	0	0	0	0	0	0	0	0	0	0	0
AC106794.1	0	0	0	0	0	0	0	0	0	0	0	0	0	0	0	0	0	0	0	0	0	0	0	0
AC106794.2	0	0	0	0	0	0	0	0	0	0	0	0	0	0	0	0	0	0	0	0	0	0	0	0
AC106795.1	0	0	0	0	0	0	0	0	0	0	0	0	0	0	0	0	0	0	0	0	0	0	0	0
AC106795.2	2	5	3	0	6	1	6	10	6	14	5	5	0	0	0	0	0	0	1	0	2	2	0	0
AC106795.3	0	0	0	0	0	0	0	0	0	0	0	0	0	0	0	0	0	0	0	0	0	0	0	0
AC106795.5	0	0	0	0	5	4	0	0	0	1	0	0	0	0	0	0	0	0	1	2	0	0	0	0
AC106796.1	0	0	0	0	0	0	0	0	0	0	1	0	0	0	0	0	0	0	0	0	0	0	0	0
AC106798.1	6	2	10	4	8	7	1	10	1	9	8	9	4	0	0	0	1	2	0	5	3	0	3	7
AC106799.1	3	0	0	0	1	0	0	0	0	0	0	0	0	0	0	0	0	0	0	0	0	0	0	0
AC106799.2	0	0	2	0	2	1	0	0	1	1	3	4	0	0	0	0	0	1	1	0	0	0	0	0
AC106799.3	0	0	0	0	0	3	1	2	1	0	3	0	0	0	0	2	0	0	0	0	0	0	0	0
AC106800.1	5	4	4	3	4	2	1	1	3	1	0	6	32	37	29	22	20	46	42	64	26	35	45	36
AC106800.2	0	0	0	0	0	2	0	0	0	0	1	1	0	0	0	0	1	1	0	2	4	0	1	0
AC106800.3	0	0	0	0	0	0	0	0	0	0	0	0	0	0	0	0	0	0	0	0	0	0	0	1
AC106800.4	0	0	0	0	0	0	0	0	0	0	1	0	0	0	0	0	0	0	0	0	0	0	0	0
AC106801.1	0	0	0	0	0	1	0	0	0	2	0	0	0	0	1	0	0	3	1	3	0	0	0	2
AC106806.1	0	0	0	0	0	0	0	0	0	0	0	0	0	0	0	0	0	0	0	0	0	0	0	0
AC106806.2	0	0	0	0	0	0	0	0	0	0	0	0	1	0	0	0	0	0	0	0	0	0	0	0
AC106818.1	0	0	0	0	0	0	0	0	0	0	0	0	0	0	0	0	0	0	0	0	0	0	0	0
AC106820.1	1	3	0	0	1	0	0	2	1	1	1	0	16	11	10	6	9	7	29	13	6	21	15	22
AC106820.2	0	0	0	1	0	0	0	2	3	0	1	0	0	0	3	0	0	9	0	1	1	2	1	1
AC106820.3	8	0	1	0	5	7	2	6	11	14	15	4	15	16	9	13	13	19	11	20	16	18	9	13
AC106820.4	3	2	6	2	6	6	0	2	4	10	5	1	74	92	74	52	90	94	86	127	97	111	97	125
AC106820.5	1	0	0	2	1	0	0	0	0	3	1	2	1	0	0	1	0	0	0	0	0	0	0	0
AC106821.1	0	0	0	0	0	0	0	0	0	0	0	0	0	0	0	0	0	0	0	0	2	2	0	0
AC106822.1	0	0	0	0	0	0	0	0	0	0	0	0	0	0	0	0	0	0	0	0	0	0	0	0
AC106827.1	0	0	0	0	0	0	0	0	0	0	0	0	0	0	0	0	0	0	0	0	0	0	0	0
AC106858.1	0	0	0	0	0	0	0	0	0	0	1	0	0	1	0	0	0	1	0	1	2	0	0	2
AC106864.1	2	7	5	1	6	3	0	2	5	8	13	8	0	1	0	0	0	0	0	0	0	1	1	0
AC106864.2	7	8	19	4	10	8	7	18	11	8	7	17	0	0	0	0	0	1	0	0	0	0	0	0
AC106865.1	0	0	0	0	0	0	0	0	0	0	0	0	0	0	0	0	0	0	0	0	0	0	0	0
AC106868.1	0	0	0	0	0	0	0	0	0	0	0	0	0	0	0	0	0	0	0	0	0	0	0	0
AC106869.1	7	2	3	2	18	6	2	10	4	7	18	11	8	21	17	6	12	14	12	11	11	27	21	24
AC106870.1	0	1	0	0	1	0	0	0	0	0	0	0	0	0	0	0	0	1	0	0	0	0	0	1
AC106870.2	0	0	0	0	0	0	0	0	0	0	0	0	0	0	0	0	0	0	0	0	4	0	0	0
AC106871.1	0	0	0	0	0	0	0	0	0	0	0	0	0	0	0	0	0	0	0	0	0	0	0	0
AC106872.1	0	0	0	0	0	0	0	0	0	1	0	0	0	0	0	0	0	0	0	0	0	0	0	0
AC106872.10	0	0	0	0	0	0	0	0	0	0	0	0	0	0	0	0	0	0	0	0	0	0	0	0
AC106872.11	0	0	0	0	0	0	0	0	0	0	0	0	0	0	0	0	0	0	0	0	0	0	0	0
AC106872.12	0	0	0	0	0	0	0	0	0	0	0	0	0	0	0	0	0	0	0	0	0	0	0	0
AC106872.2	13	10	13	6	7	19	8	19	23	14	11	17	16	9	4	3	5	14	7	14	14	3	3	2
AC106872.3	18	6	22	1	3	3	9	8	8	12	23	11	1	0	3	3	3	1	10	0	0	1	3	2
AC106872.4	0	0	0	0	0	0	0	0	0	0	0	0	0	0	0	0	0	0	0	0	0	0	0	0
AC106872.6	0	0	0	0	0	0	0	0	0	0	0	0	0	0	0	0	0	0	0	0	0	0	0	0
AC106872.7	14	13	27	8	10	19	19	18	22	19	17	38	5	1	1	2	3	2	3	6	3	3	2	1
AC106872.8	0	0	0	0	0	0	0	0	0	0	0	0	0	0	0	0	0	0	0	0	0	0	0	0
AC106872.9	0	0	0	0	0	0	0	0	0	0	0	0	0	0	0	0	0	0	0	0	0	0	0	0
AC106873.1	0	0	0	0	0	0	0	0	1	0	0	0	0	0	0	0	0	0	0	0	0	0	0	0
AC106874.1	0	0	0	0	0	0	0	0	0	0	0	0	0	0	0	0	0	0	0	0	0	0	0	0
AC106875.1	4	6	8	7	8	7	4	1	3	11	6	2	0	0	0	0	0	0	0	0	0	0	0	0
AC106875.2	0	0	0	0	0	0	0	0	0	0	0	0	0	0	0	0	0	0	0	0	0	0	0	0
AC106876.1	0	0	0	0	0	0	0	0	0	0	0	0	0	0	0	0	0	0	0	0	0	0	0	0
AC106881.1	2	2	0	2	6	5	0	1	2	0	7	1	50	61	52	29	52	87	52	105	70	68	48	48
AC106882.1	0	1	2	0	0	0	0	0	0	0	0	0	0	0	0	0	0	0	0	0	0	0	0	0
AC106883.1	0	0	0	0	0	0	0	0	0	0	0	0	0	0	0	0	0	0	0	0	0	0	0	0
AC106886.1	0	0	0	0	0	0	0	0	0	0	0	0	0	0	0	0	0	0	0	0	0	0	0	0
AC106886.2	0	0	0	0	0	0	0	0	0	0	0	0	0	0	0	0	0	0	0	0	0	0	0	0
AC106886.3	0	0	0	0	0	0	1	0	0	0	0	0	0	0	1	1	0	1	4	0	2	0	1	1
AC106886.4	0	0	0	0	0	1	0	0	3	0	0	0	1	2	0	0	0	3	1	2	2	2	0	0
AC106886.5	0	0	0	0	0	0	0	0	0	0	0	0	0	0	0	0	0	0	0	0	0	0	0	0
AC106892.1	0	0	0	0	0	0	0	0	0	0	0	0	0	0	0	0	1	0	0	0	0	2	0	0
AC106894.1	0	0	0	0	0	0	0	0	0	0	0	0	0	0	0	0	0	0	0	0	0	0	0	0
AC106895.1	0	0	1	0	1	1	0	0	0	1	0	0	1	0	0	0	0	0	0	0	0	1	1	4
AC106895.2	0	0	0	4	1	0	2	3	4	0	2	2	0	0	0	0	0	0	0	1	0	0	0	0
AC106897.1	3	4	5	1	0	1	2	3	12	13	7	0	9	22	11	7	12	10	22	9	18	20	9	13
AC106900.2	3	0	1	2	6	3	0	0	8	1	8	2	0	0	0	0	0	0	0	0	1	0	0	0
AC106901.1	0	0	0	0	0	0	0	0	0	0	0	0	0	0	0	0	0	0	0	0	0	0	0	0
AC107015.1	0	0	0	0	0	0	0	0	0	0	0	0	0	0	0	0	0	0	0	0	0	0	0	0
AC107016.1	0	0	0	0	0	0	0	0	0	0	0	0	0	0	0	0	0	0	0	0	0	0	0	0
AC107016.2	0	0	0	0	0	0	0	0	0	0	0	0	0	0	0	0	0	0	0	0	0	0	0	0
AC107021.1	0	0	0	1	0	0	1	0	0	0	0	0	0	0	1	1	0	2	0	0	1	0	1	0
AC107021.2	0	0	0	0	1	0	2	0	1	2	0	6	0	0	0	0	0	2	0	2	0	0	0	0
AC107023.1	0	0	0	0	0	0	0	0	0	0	0	0	0	0	0	0	0	0	0	0	0	0	0	0
AC107027.1	2	0	0	2	0	3	0	1	1	0	1	2	0	0	0	0	0	0	0	0	0	0	0	0
AC107027.2	0	0	0	0	0	0	0	0	0	0	0	0	0	0	0	0	0	0	0	0	0	0	0	0
AC107027.3	9	4	18	13	4	8	15	17	29	31	42	32	48	47	41	59	43	28	36	65	39	67	59	46
AC107029.1	0	0	0	0	0	0	0	0	0	0	0	0	0	0	1	0	0	0	0	0	0	0	0	0
AC107029.2	0	0	5	0	0	0	0	0	2	0	1	0	0	0	1	0	0	0	0	0	0	0	0	0
AC107031.1	0	0	0	0	0	0	0	0	0	0	0	0	0	0	0	0	0	0	0	0	0	0	0	0
AC107032.1	40	48	68	36	37	40	53	40	64	52	51	62	12	11	14	12	8	7	18	29	20	16	10	6
AC107032.2	2	1	0	0	1	1	2	1	0	2	1	2	7	3	7	9	11	2	7	3	12	3	3	1
AC107057.1	0	0	0	0	0	0	0	0	0	0	0	0	0	0	0	0	0	1	0	0	0	0	0	0
AC107058.1	0	0	0	0	0	0	0	0	0	0	0	0	0	0	0	0	0	0	0	0	0	0	0	0
AC107067.1	1	4	1	0	1	0	0	0	6	0	0	0	14	14	4	10	11	17	8	10	10	9	6	4
AC107068.1	68	102	113	68	107	61	76	98	86	93	95	70	132	141	129	107	147	156	163	208	144	96	132	163
AC107068.2	1	4	0	0	0	3	2	6	4	0	3	6	0	0	2	1	0	3	1	1	0	0	0	2
AC107072.1	0	0	3	0	0	0	0	0	4	1	0	0	0	0	0	0	0	0	0	0	0	0	0	0
AC107072.2	10	12	25	14	11	11	16	15	5	14	19	16	0	0	0	3	0	0	0	0	1	1	9	0
AC107074.1	1	1	2	0	0	4	0	0	3	1	0	2	0	0	0	0	0	5	0	0	0	0	2	0
AC107075.1	12	64	25	18	4	20	30	23	23	20	21	41	10	6	14	13	8	9	8	9	3	4	0	11
AC107079.1	0	0	0	0	0	0	0	2	0	0	0	0	0	0	0	0	0	0	0	0	0	0	0	0
AC107081.1	0	0	0	0	0	1	0	0	0	0	0	0	2	0	1	0	0	0	0	0	0	0	0	0
AC107081.2	0	0	0	0	0	0	0	0	0	0	0	0	0	0	0	0	0	0	0	0	0	0	0	0
AC107081.3	0	0	0	0	0	0	3	0	0	0	0	0	0	0	0	0	0	0	0	6	2	0	0	4
AC107083.1	0	0	0	0	6	0	0	0	0	0	0	0	0	0	0	1	0	0	0	0	0	0	0	0
AC107208.1	0	0	0	0	0	2	0	0	2	0	0	0	0	0	0	0	0	0	0	0	3	0	0	0
AC107214.1	10	9	14	5	3	9	11	8	9	1	14	19	1	6	1	1	5	3	3	10	3	5	5	7
AC107214.2	4	3	7	6	6	11	9	10	12	7	19	14	62	66	45	36	55	80	65	47	47	60	46	86
AC107220.1	0	0	0	0	0	0	0	0	0	0	0	0	0	0	0	0	0	0	0	0	0	0	0	0
AC107222.1	0	0	0	0	0	0	0	3	2	0	0	0	0	0	0	0	0	0	0	0	0	0	0	0
AC107241.1	0	1	0	0	0	0	1	0	0	0	0	2	2	0	1	0	0	0	2	0	0	0	0	3
AC107294.1	0	0	0	0	0	0	0	0	0	0	0	2	5	10	1	8	0	3	5	6	3	11	11	14
AC107294.2	4	3	3	3	8	2	6	1	3	6	7	4	34	44	27	21	30	30	29	63	38	47	29	35
AC107294.3	1	0	1	2	0	0	4	0	0	2	1	0	17	14	22	12	7	12	32	17	14	18	25	14
AC107297.1	0	0	0	0	0	0	0	0	0	0	0	0	0	0	0	0	0	0	0	0	0	0	0	0
AC107302.1	0	0	0	0	0	0	0	0	0	0	0	0	0	0	0	0	0	0	0	0	0	0	0	0
AC107304.1	0	0	0	0	0	0	0	0	0	0	0	0	0	0	2	0	0	0	0	0	0	0	0	0
AC107308.1	0	3	2	1	0	4	3	9	5	2	3	8	0	0	0	0	0	0	0	0	0	0	0	0
AC107373.1	0	0	0	0	0	0	0	0	1	0	0	0	0	0	0	0	0	0	0	1	0	0	0	0
AC107373.2	22	11	20	4	3	5	15	19	20	29	46	44	23	27	38	20	41	34	35	54	56	23	28	26
AC107375.1	18	25	8	6	17	14	25	21	19	42	36	28	111	121	114	95	112	139	148	198	161	209	109	143
AC107385.1	0	0	0	0	0	0	0	0	0	0	0	0	0	0	0	0	0	0	0	0	0	0	0	0
AC107391.1	0	0	0	0	0	0	0	0	0	0	0	0	0	0	1	0	0	0	0	0	0	0	0	0
AC107393.1	0	0	0	0	0	0	0	0	0	0	0	0	0	0	0	0	0	0	0	0	0	0	0	0
AC107396.1	0	0	0	0	0	0	0	0	0	0	0	0	0	0	0	0	0	0	0	0	0	0	0	0
AC107398.1	0	0	0	0	0	0	0	0	0	0	0	0	0	0	0	0	0	1	0	0	0	0	0	0
AC107398.2	0	0	0	0	0	0	0	0	0	0	0	0	0	1	0	0	0	0	0	0	0	0	0	0
AC107398.3	1	3	0	0	5	0	1	1	0	1	1	2	91	106	114	118	101	144	141	164	142	188	191	170
AC107398.4	0	0	0	0	0	0	0	0	0	0	0	0	0	0	0	0	0	0	0	0	0	0	0	9
AC107399.1	0	0	0	0	0	0	0	0	0	0	0	0	0	0	0	0	0	0	0	0	0	0	0	0
AC107401.1	0	0	0	0	0	0	0	0	0	0	0	0	0	0	0	0	0	0	0	0	0	0	0	0
AC107419.1	0	0	0	0	0	0	0	2	1	0	0	0	0	0	0	0	0	0	0	4	0	0	0	0
AC107421.1	0	0	0	0	0	0	0	0	0	0	0	0	0	0	0	0	0	0	0	0	0	0	0	0
AC107463.1	0	0	0	0	0	0	0	0	0	0	0	0	0	0	0	0	0	0	0	0	0	0	0	0
AC107464.1	5	3	4	0	3	1	0	3	1	2	1	1	12	44	19	25	25	28	30	24	15	44	43	31
AC107464.2	0	0	0	0	0	0	0	0	0	0	0	0	0	0	0	0	0	0	0	0	0	0	0	0
AC107464.3	10	5	2	3	13	3	2	5	0	11	5	4	6	4	4	4	0	6	4	0	2	12	9	5
AC107613.1	0	0	0	0	0	0	0	0	0	0	0	0	0	0	0	0	0	0	0	0	0	0	0	0
AC107626.1	0	0	0	0	0	0	0	0	0	0	0	0	0	0	0	0	0	0	0	0	0	0	0	0
AC107871.1	0	1	0	1	0	0	1	0	2	3	0	0	1	2	1	3	1	0	1	0	0	2	1	0
AC107871.2	0	0	0	0	0	0	0	0	0	0	0	0	0	0	0	0	0	2	0	0	6	0	4	1
AC107882.1	0	0	0	0	0	0	0	0	0	0	0	0	0	0	0	0	0	0	0	0	0	0	0	0
AC107884.1	0	3	3	1	2	1	1	4	2	1	1	1	10	22	17	18	26	16	22	38	31	40	23	23
AC107884.2	0	0	0	0	0	0	0	0	0	0	0	0	0	0	0	0	0	0	0	0	0	0	0	0
AC107886.1	1	3	4	2	2	0	1	1	2	0	0	0	114	121	106	88	103	131	126	181	126	192	96	139
AC107890.1	0	0	0	0	0	0	0	0	0	0	0	0	0	0	0	0	0	0	0	0	0	0	0	1
AC107892.1	0	0	0	0	0	0	0	0	0	0	0	0	0	0	0	0	0	0	0	0	0	0	0	0
AC107896.1	0	0	0	0	0	2	1	3	0	0	0	0	0	0	0	0	0	0	0	1	0	0	2	0
AC107905.1	0	0	0	0	0	0	0	0	0	0	0	1	2	0	0	4	0	2	1	0	1	3	4	0
AC107909.1	0	0	0	0	0	0	0	0	0	0	0	0	0	0	0	0	0	0	0	0	0	0	0	0
AC107909.2	0	0	0	0	0	0	0	0	0	0	0	0	0	0	0	0	0	0	0	0	0	0	0	0
AC107918.1	0	0	0	0	0	0	0	0	0	0	0	0	0	0	0	0	0	0	0	0	0	0	0	0
AC107918.2	0	0	0	0	0	0	0	0	0	0	0	0	0	0	0	0	0	0	0	0	0	0	0	0
AC107918.3	0	0	0	0	0	0	0	0	0	0	0	0	0	0	0	0	0	0	0	0	0	0	0	0
AC107926.1	0	0	1	0	0	1	0	0	2	1	0	1	6	6	0	3	5	5	1	5	5	1	0	1
AC107934.1	0	0	0	0	0	0	0	0	0	0	0	0	0	0	0	0	0	0	0	0	0	0	0	0
AC107934.2	0	0	0	0	0	0	0	0	0	0	0	0	0	0	0	0	0	0	0	0	0	0	0	0
AC107952.1	0	0	0	0	0	0	0	0	0	0	0	0	0	0	0	0	0	0	0	0	0	0	0	0
AC107952.2	3	9	3	1	18	7	9	11	7	14	12	7	33	48	35	27	21	57	37	37	62	84	53	57
AC107953.1	0	0	0	0	1	0	0	0	0	0	0	0	1	2	0	0	0	0	0	0	1	0	0	0
AC107953.2	0	0	0	0	0	0	0	0	0	0	0	0	0	0	0	0	0	0	0	0	0	0	0	0
AC107954.1	0	1	0	3	2	1	1	0	1	0	0	1	4	1	3	2	1	0	0	1	3	0	0	0
AC107956.1	34	32	26	22	20	47	25	25	44	42	77	39	13	24	22	19	24	25	19	33	24	15	16	10
AC107956.2	5	0	0	0	0	2	0	1	3	0	1	0	0	0	0	0	0	0	0	0	0	0	4	0
AC107958.1	0	0	0	0	0	0	0	0	0	0	0	0	0	0	0	0	0	0	0	0	0	0	0	0
AC107958.2	0	0	0	0	0	0	0	0	0	0	0	0	0	0	0	0	0	0	0	0	0	0	0	0
AC107958.3	0	0	0	0	0	0	0	0	0	0	0	0	0	0	0	0	0	0	0	0	0	0	0	0
AC107959.1	5	6	5	2	4	7	8	12	12	11	6	6	3	0	1	3	2	1	8	1	6	1	2	0
AC107959.2	4	0	2	2	0	2	2	6	3	0	7	1	1	2	3	3	1	0	6	5	3	2	2	0
AC107959.3	0	0	0	0	0	0	0	0	0	0	0	0	0	0	0	0	0	0	0	0	0	0	0	0
AC107959.4	5	4	0	0	4	1	5	3	0	3	5	3	6	9	3	1	4	3	1	3	4	3	0	1
AC107959.5	0	0	0	0	0	0	0	0	0	0	0	0	0	0	0	0	0	0	0	0	0	0	0	0
AC107973.1	0	0	0	0	0	0	0	0	0	0	0	0	0	0	0	0	0	0	0	0	0	0	0	0
AC107976.1	0	0	0	0	0	0	0	0	0	0	0	0	0	0	0	0	0	0	0	0	0	0	0	0
AC107980.1	8	6	1	3	4	1	7	1	17	5	5	4	2	1	5	0	4	1	1	0	2	0	2	6
AC107982.1	0	0	0	0	0	0	0	0	0	0	0	0	0	0	0	0	0	0	0	0	0	0	0	0
AC107982.2	4	3	7	0	3	2	4	7	0	4	7	3	1	10	2	1	0	5	4	10	1	9	3	3
AC107982.3	1	0	4	0	2	0	1	0	0	1	2	1	7	3	15	17	12	8	6	19	4	11	14	5
AC107983.1	1	1	4	1	1	4	1	3	0	2	4	0	2	1	0	1	0	1	0	2	0	2	0	1
AC107983.2	0	0	0	0	0	0	0	0	1	2	0	0	0	0	3	0	0	0	0	0	0	2	0	0
AC107990.1	0	0	0	0	0	0	0	0	0	0	0	0	0	0	0	0	0	0	0	0	0	0	0	0
AC107993.1	3	0	0	3	1	0	0	0	3	0	1	2	3	1	2	1	0	1	3	2	1	3	0	4
AC108002.1	1	0	0	0	0	0	0	0	0	0	0	0	0	2	0	0	2	3	2	3	3	0	1	0
AC108002.2	0	0	0	0	0	0	0	0	0	0	0	0	0	0	0	0	0	0	0	0	0	0	0	0
AC108002.3	0	0	0	0	0	0	0	0	0	0	0	0	0	0	0	0	0	0	0	0	0	0	0	0
AC108010.1	75	107	74	52	104	68	68	76	102	69	99	78	199	286	204	155	168	220	282	364	199	396	349	389
AC108019.1	0	0	0	0	0	0	0	0	0	0	0	0	0	0	0	0	0	0	0	0	0	0	0	0
AC108022.1	0	2	0	0	0	0	1	0	2	1	3	0	0	0	0	0	0	0	0	0	0	0	0	1
AC108025.1	0	2	4	1	1	1	1	2	1	0	2	0	0	12	0	3	4	0	3	0	1	0	7	0
AC108025.2	2	0	0	0	1	2	2	8	2	2	0	6	3	14	3	6	11	9	18	10	23	8	6	8
AC108032.1	0	0	0	0	0	0	0	0	0	0	0	0	0	0	0	0	0	0	0	0	0	0	0	0
AC108037.1	0	0	0	0	0	0	0	0	0	0	0	0	0	0	0	0	0	0	0	0	0	0	0	0
AC108039.1	0	0	0	0	0	0	0	0	0	0	0	0	0	0	0	0	0	0	0	0	0	0	0	0
AC108039.2	0	0	0	0	0	0	0	0	0	0	0	0	0	0	0	0	0	0	0	0	1	0	1	0
AC108043.1	0	0	0	2	0	0	0	0	0	1	0	0	0	0	0	0	0	0	0	0	0	0	0	0
AC108047.1	7	13	25	9	15	17	7	9	26	19	26	15	68	62	82	52	52	102	80	85	95	95	66	83
AC108051.1	0	0	0	0	0	0	0	0	0	0	0	0	0	0	0	0	0	0	0	0	0	0	0	0
AC108058.1	0	0	0	1	0	1	0	0	2	0	0	1	0	0	0	1	0	0	0	0	0	0	0	0
AC108059.1	0	0	0	0	0	0	0	0	0	0	0	0	0	0	0	0	0	0	0	0	0	0	0	0
AC108059.2	0	0	0	0	0	1	0	1	1	0	0	0	0	0	0	0	0	1	0	1	0	0	0	0
AC108059.3	0	0	0	0	0	0	0	0	1	0	0	0	0	0	0	0	0	0	0	0	0	0	0	0
AC108062.1	4	6	5	3	4	8	9	4	4	3	14	5	10	3	4	0	1	2	1	5	3	2	4	1
AC108063.1	0	0	0	0	0	0	0	0	0	0	0	0	0	0	0	0	0	0	0	0	0	0	0	0
AC108064.1	0	0	0	0	0	0	0	0	0	0	0	0	0	0	0	0	0	0	0	0	0	0	0	0
AC108066.1	0	0	0	0	0	0	0	0	0	0	0	0	0	0	0	0	0	0	0	0	0	0	0	0
AC108067.1	0	0	0	3	0	0	0	0	0	0	0	0	0	0	0	0	0	0	0	0	0	0	0	0
AC108073.1	5	7	6	1	5	3	3	4	9	8	12	19	0	1	4	1	0	2	2	3	0	0	0	0
AC108073.2	0	0	0	0	0	0	0	0	0	0	0	0	0	0	0	0	0	0	0	0	0	0	0	0
AC108078.1	0	0	0	0	0	0	0	0	0	0	0	0	0	0	0	0	0	0	0	0	0	0	0	0
AC108078.2	0	0	0	0	0	0	0	0	0	0	0	0	0	0	0	0	0	0	0	0	0	0	0	0
AC108078.3	0	0	0	0	0	0	0	0	0	0	0	0	0	0	0	0	0	0	0	0	0	0	0	0
AC108081.1	0	0	0	0	0	0	0	0	0	0	0	0	0	0	0	0	0	0	0	0	0	0	0	0
AC108082.1	0	0	0	0	0	0	0	0	0	0	0	0	0	0	0	0	0	0	0	0	0	0	0	0
AC108097.1	1	0	0	0	0	0	0	0	0	0	0	0	0	0	0	0	0	0	0	1	0	0	0	0
AC108099.1	0	0	0	0	0	0	0	0	0	0	0	0	0	0	0	0	0	0	0	0	0	0	0	0
AC108102.1	0	0	0	0	0	0	0	0	0	0	0	0	0	0	0	0	0	0	0	0	0	0	0	0
AC108103.1	0	0	0	0	0	0	0	0	0	0	0	0	0	0	0	0	0	0	0	0	0	0	0	0
AC108112.1	0	0	0	0	0	0	0	0	0	0	0	0	0	0	0	0	0	0	0	0	0	0	0	0
AC108114.1	0	0	0	0	0	0	0	0	0	0	0	0	0	0	0	0	0	0	0	0	0	0	0	0
AC108120.1	0	0	0	0	0	0	0	0	0	0	0	0	0	0	0	0	0	0	0	0	0	0	0	0
AC108120.2	0	0	0	0	0	0	0	0	0	0	0	0	0	0	0	0	0	0	0	0	0	0	0	0
AC108120.3	0	0	0	0	0	0	0	0	0	0	0	0	0	0	0	0	0	0	0	0	0	0	0	0
AC108125.1	0	0	0	0	0	0	0	0	0	0	0	0	0	1	0	0	0	0	0	0	0	4	0	0
AC108134.1	7	7	1	4	4	6	4	4	13	5	9	10	4	3	3	2	7	2	4	2	3	3	0	3
AC108134.2	16	32	44	23	28	16	13	40	35	36	33	48	22	46	32	21	26	30	22	61	30	25	32	24
AC108134.3	1	5	2	4	5	6	4	10	6	7	9	11	0	0	0	0	0	0	0	0	0	0	0	0
AC108134.4	3	8	17	4	6	2	12	16	8	8	10	6	7	11	9	9	12	9	1	9	2	14	5	12
AC108136.1	0	0	0	0	0	0	0	0	0	0	0	0	0	0	0	0	0	0	0	0	0	0	0	0
AC108142.1	0	0	0	0	0	0	0	0	0	0	0	0	0	0	0	0	0	0	0	0	0	0	0	0
AC108145.1	0	0	0	0	0	0	0	0	0	0	0	0	0	0	0	0	0	0	0	0	0	0	0	0
AC108156.1	0	0	0	0	0	0	0	0	0	0	0	0	0	0	0	0	0	0	0	0	0	0	0	0
AC108157.1	0	0	0	0	0	0	0	0	0	0	0	0	0	0	0	0	0	0	0	0	0	0	0	0
AC108159.1	0	0	0	0	0	0	0	0	0	0	0	0	0	0	0	0	0	0	0	0	0	1	0	0
AC108161.1	0	0	0	0	0	0	0	0	1	0	1	0	0	0	0	0	0	0	1	0	0	0	0	0
AC108174.1	0	0	0	0	0	0	0	0	0	0	0	0	0	0	0	0	0	0	0	0	0	0	0	0
AC108199.1	0	0	0	0	0	0	0	0	0	0	0	0	0	0	0	0	0	0	0	0	0	0	0	0
AC108206.1	0	0	0	0	0	0	0	0	0	0	0	0	0	0	0	0	0	0	0	0	0	0	0	0
AC108210.1	0	0	0	0	1	0	0	1	1	1	0	4	0	0	3	0	1	0	0	1	0	0	1	3
AC108210.2	0	0	0	0	0	0	0	0	0	0	0	0	0	0	0	0	0	0	0	0	0	0	0	0
AC108215.1	0	0	0	5	0	0	0	0	0	0	0	1	0	0	0	0	0	0	0	0	0	0	0	0
AC108359.1	0	0	0	0	0	0	0	0	0	0	0	0	0	0	0	0	0	0	0	0	0	0	0	0
AC108448.1	11	27	14	3	8	13	4	12	16	43	39	30	0	0	0	0	0	0	0	0	0	0	0	0
AC108448.2	0	0	0	0	0	0	0	0	0	0	0	0	0	0	0	1	0	0	0	0	0	0	0	0
AC108449.1	0	0	0	0	0	0	0	0	0	0	0	0	0	0	0	0	0	0	0	0	0	0	0	0
AC108449.2	4	4	10	1	10	6	3	7	7	5	4	1	13	12	5	11	4	15	14	4	17	12	10	10
AC108449.3	0	0	0	0	0	0	0	0	0	0	0	0	0	0	0	0	0	0	0	0	0	0	0	0
AC108451.1	0	1	0	0	0	0	1	0	0	0	0	1	0	0	3	0	1	1	2	0	0	0	0	1
AC108451.2	0	0	0	0	0	0	0	0	0	0	0	0	0	0	0	0	0	0	0	0	0	0	0	0
AC108462.1	0	0	0	0	0	0	0	0	0	0	0	0	0	0	0	0	0	0	0	0	0	0	0	0
AC108463.1	3	0	2	0	0	1	8	9	3	1	0	2	10	2	7	6	14	3	7	13	18	0	0	9
AC108463.2	0	0	0	0	0	0	0	0	0	0	0	0	0	0	0	0	0	0	0	0	0	0	0	0
AC108463.3	0	1	0	0	6	2	0	3	1	0	0	0	0	0	0	1	2	4	0	7	2	10	2	2
AC108467.1	0	0	0	0	0	0	0	0	0	0	0	0	0	0	0	0	0	0	0	0	0	0	0	0
AC108467.2	0	0	0	0	0	0	0	0	0	0	0	0	0	0	0	0	0	0	0	0	0	0	0	0
AC108471.1	0	0	0	0	0	0	0	0	0	0	0	0	0	0	0	0	0	0	0	0	0	0	0	0
AC108471.2	4	1	0	5	9	0	1	4	2	5	7	2	28	23	20	19	14	25	17	39	17	11	23	13
AC108472.1	0	0	0	0	0	0	0	0	0	0	0	0	0	0	0	0	0	0	3	0	0	0	0	0
AC108474.1	0	0	0	0	0	0	0	0	0	0	0	0	0	0	0	0	0	0	0	1	0	0	0	0
AC108475.1	0	0	0	0	0	0	0	0	0	0	0	0	0	0	0	0	0	0	0	0	0	0	0	0
AC108477.1	0	0	0	0	0	0	0	0	0	0	0	0	0	0	0	0	0	0	0	0	0	0	0	0
AC108479.1	0	0	0	0	0	0	0	0	0	0	0	0	0	0	0	0	0	0	0	0	0	0	0	0
AC108479.2	0	0	0	0	0	0	0	0	0	0	0	0	0	0	0	0	0	0	0	0	0	0	0	0
AC108482.1	0	0	0	1	0	0	0	0	0	0	0	0	0	0	0	0	0	0	0	0	0	0	0	0
AC108488.1	1	0	0	0	0	0	0	1	0	0	0	0	0	0	0	0	0	0	0	0	0	0	0	0
AC108515.1	16	27	37	15	15	25	12	12	36	10	10	13	0	0	0	0	0	0	0	0	0	0	0	0
AC108516.1	0	0	0	0	0	0	0	0	0	0	0	0	0	0	0	0	0	0	0	0	0	0	0	0
AC108516.2	0	0	0	0	0	0	0	0	0	0	0	0	0	0	0	0	0	0	0	0	0	0	0	0
AC108517.1	0	0	0	0	0	0	0	0	0	0	0	0	0	0	0	0	0	0	0	0	0	0	0	0
AC108667.1	0	0	0	0	0	0	0	0	0	1	0	1	0	0	0	0	0	0	0	0	0	0	0	0
AC108673.1	0	0	0	0	0	0	0	0	0	0	0	0	0	0	0	0	0	0	0	0	0	0	0	0
AC108673.2	0	2	0	2	0	2	0	0	1	0	0	2	1	0	0	0	0	0	2	1	0	1	0	1
AC108673.3	10	9	16	20	5	20	17	21	16	21	16	21	85	73	80	83	33	93	124	97	97	143	114	103
AC108676.1	0	0	0	0	1	0	0	0	0	0	0	1	0	1	0	0	2	4	0	1	0	3	4	5
AC108676.2	0	0	0	0	0	0	0	0	0	0	0	0	0	0	0	0	0	0	0	0	0	0	0	0
AC108681.1	0	0	0	0	0	0	0	0	0	0	0	0	0	0	0	0	0	0	0	0	0	0	0	0
AC108688.1	0	1	1	0	0	0	0	0	0	0	0	0	0	0	0	0	3	0	0	0	0	0	1	0
AC108693.1	8	8	2	3	3	2	5	6	9	8	9	10	2	0	2	1	1	4	4	0	7	13	0	9
AC108693.2	0	0	0	0	0	0	0	0	0	0	0	0	0	0	0	0	0	0	0	0	0	0	0	0
AC108704.1	0	0	0	0	0	0	0	0	0	0	0	0	0	0	0	0	0	3	0	0	0	0	0	0
AC108704.2	0	0	0	0	0	0	0	0	0	0	1	0	0	0	0	0	1	0	0	0	0	0	0	7
AC108706.1	0	0	0	0	0	0	0	0	0	0	0	0	0	0	0	0	0	0	0	0	0	0	0	0
AC108718.1	0	1	2	0	0	0	0	0	0	0	0	0	0	0	0	0	0	0	0	0	0	0	0	0
AC108721.1	0	0	0	0	0	0	0	0	0	0	0	0	0	0	0	0	0	0	0	0	0	0	0	0
AC108724.1	0	0	0	0	0	0	0	0	0	0	0	0	0	0	0	0	0	0	0	0	0	0	0	0
AC108724.2	0	0	0	0	0	0	0	0	0	0	0	0	0	0	0	0	0	0	0	0	0	0	0	0
AC108725.1	0	0	0	0	0	0	0	0	0	0	0	0	0	0	0	0	0	0	0	0	0	0	0	0
AC108727.1	0	0	0	0	0	0	0	0	0	0	0	0	0	1	0	0	0	0	0	0	0	0	0	0
AC108727.2	0	0	0	0	0	0	0	0	0	0	0	0	0	0	0	0	0	0	0	0	0	0	0	0
AC108729.1	0	0	0	0	0	0	0	0	0	0	0	0	0	0	0	0	0	0	0	0	0	0	0	0
AC108729.2	0	0	0	0	0	0	0	0	0	1	0	0	0	0	0	0	0	0	1	1	0	0	0	0
AC108729.3	0	0	0	0	0	0	0	0	0	0	0	0	0	0	0	0	0	0	0	0	0	0	0	0
AC108733.1	0	0	0	1	0	0	0	0	0	0	0	0	1	0	0	0	1	0	0	1	0	0	0	1
AC108734.1	0	0	0	0	0	0	0	0	0	0	0	0	0	0	0	0	0	1	0	0	0	0	0	0
AC108734.2	0	0	0	0	0	0	0	0	0	0	0	0	0	0	0	0	0	0	0	0	0	0	0	0
AC108734.3	1	0	0	0	0	0	0	0	0	0	0	0	0	0	0	0	0	0	0	0	0	0	0	0
AC108734.4	0	0	0	0	0	0	0	0	0	0	0	0	0	0	0	0	0	0	0	0	0	0	0	0
AC108738.1	0	0	0	0	0	0	0	0	0	0	0	0	0	0	0	0	0	0	0	0	0	0	0	0
AC108740.1	0	0	0	0	0	0	0	0	0	0	0	0	0	0	0	0	0	0	0	0	0	0	0	0
AC108748.1	0	0	0	0	0	0	0	0	2	0	0	0	3	0	0	1	2	0	0	0	0	4	0	0
AC108751.1	0	0	0	0	0	0	0	0	0	0	0	0	0	0	0	0	0	0	0	0	0	0	0	0
AC108751.2	0	0	0	1	0	0	0	0	0	0	0	0	1	1	1	0	0	5	0	3	0	3	1	0
AC108751.3	0	0	0	0	0	0	0	0	0	0	0	0	0	0	0	0	0	0	0	0	0	0	0	0
AC108751.4	0	0	0	0	0	0	0	0	0	0	0	0	0	0	0	0	0	0	0	0	0	0	0	0
AC108751.5	0	0	0	0	0	0	0	0	0	0	0	0	0	0	0	0	0	0	0	0	0	0	0	0
AC108752.1	0	0	0	0	0	0	0	0	0	0	0	0	0	0	0	0	0	0	0	0	0	0	0	0
AC108860.1	0	0	0	0	0	0	0	0	0	0	0	0	0	0	0	0	0	0	0	0	0	0	0	0
AC108860.2	17	15	25	9	19	7	19	19	15	27	36	26	4	1	0	0	0	0	0	2	0	0	0	0
AC108861.1	0	0	0	0	0	0	0	0	0	0	0	0	0	0	0	0	0	0	0	0	0	0	0	0
AC108863.1	0	0	0	0	0	0	0	0	0	0	0	0	0	0	0	0	0	0	0	0	0	0	0	0
AC108865.1	0	0	0	1	0	2	0	0	0	0	0	0	2	0	0	1	1	0	0	2	3	3	0	1
AC108865.2	8	10	21	4	14	6	7	7	12	12	12	16	15	57	25	36	37	41	17	35	34	30	33	47
AC108866.1	4	1	4	2	8	5	4	3	1	5	4	0	1	4	1	1	0	3	0	4	0	6	1	5
AC108868.1	0	0	0	0	0	0	0	0	0	0	0	0	0	0	0	0	0	0	0	0	0	0	0	0
AC108868.2	0	0	0	0	0	0	0	0	0	0	0	0	0	0	0	0	0	0	0	0	0	0	0	0
AC108879.1	0	0	0	0	0	0	0	0	0	0	0	0	0	0	0	0	0	0	0	0	0	0	0	0
AC108935.1	0	0	0	0	0	0	0	0	0	0	0	0	3	0	0	0	0	0	0	0	0	0	0	0
AC108938.1	0	0	0	0	0	0	0	0	0	0	0	0	0	0	0	0	0	0	0	0	0	0	0	0
AC108941.1	0	0	0	0	0	0	0	0	0	0	0	0	0	0	0	0	0	0	0	0	0	0	0	0
AC108941.2	0	0	0	0	0	0	0	0	0	0	0	0	0	0	0	0	0	0	0	0	0	0	0	0
AC109309.1	0	0	0	0	0	0	0	0	0	0	0	0	0	0	0	0	0	0	0	0	0	0	0	0
AC109309.2	0	0	0	0	0	0	0	0	0	0	0	0	0	0	0	0	0	0	0	0	0	0	0	0
AC109315.1	0	0	0	0	0	0	0	0	0	0	0	0	0	0	0	0	0	0	0	0	0	0	0	0
AC109322.1	52	50	60	38	54	36	51	63	67	94	76	81	92	132	94	80	77	96	103	105	109	107	85	80
AC109326.1	5	3	3	2	3	4	8	0	4	2	2	2	0	0	2	1	3	0	3	0	1	0	0	0
AC109329.1	0	1	0	0	0	0	0	0	0	0	0	0	0	0	0	0	0	0	0	0	0	0	0	0
AC109347.1	3	4	7	10	2	2	0	3	9	4	10	4	13	1	3	7	2	4	10	8	3	3	2	6
AC109349.1	0	0	0	0	0	0	0	0	0	0	0	0	0	0	0	0	0	0	0	1	0	0	0	0
AC109361.1	0	0	0	1	0	0	0	0	0	0	0	0	0	10	0	3	1	4	0	1	3	6	0	1
AC109361.2	0	0	0	0	0	0	0	0	0	0	0	0	0	0	0	0	0	0	0	0	2	0	0	0
AC109439.1	0	0	0	0	0	0	0	0	0	0	0	0	0	2	1	1	1	7	0	3	3	0	1	1
AC109439.2	27	40	55	32	37	44	27	30	43	57	63	91	232	252	232	200	221	267	239	357	250	282	259	224
AC109445.1	0	0	0	0	0	0	0	0	0	0	0	0	0	0	0	0	0	0	0	0	0	0	0	0
AC109446.1	0	0	4	0	0	0	0	0	0	0	0	0	0	0	0	0	0	0	0	0	0	0	0	0
AC109446.2	0	0	0	0	0	0	0	0	0	0	0	0	0	0	0	0	0	0	0	0	1	0	0	0
AC109446.3	0	0	0	0	0	0	0	0	3	0	0	0	0	0	0	0	0	0	0	0	0	0	0	0
AC109446.4	0	0	0	0	0	0	0	0	0	0	0	0	0	1	0	0	0	0	0	0	0	0	0	0
AC109449.1	1	0	0	0	1	0	0	3	3	0	1	0	1	0	4	1	3	3	4	0	1	0	0	3
AC109454.1	0	4	2	0	0	1	1	2	0	0	1	3	0	0	0	0	0	3	0	0	3	0	0	0
AC109454.2	3	4	3	1	7	3	6	1	6	4	7	10	10	6	7	6	7	16	6	11	5	5	12	12
AC109454.3	3	6	3	2	1	4	4	2	4	0	2	0	0	1	0	0	0	0	0	0	0	0	0	0
AC109454.4	0	0	0	0	0	0	2	0	1	0	5	0	4	9	4	2	3	1	6	3	1	2	1	5
AC109458.1	0	0	0	0	0	0	0	0	0	0	0	0	0	0	0	0	0	0	0	0	0	0	0	0
AC109460.1	10	13	15	13	17	17	29	22	22	30	24	8	14	28	12	17	11	7	13	19	9	21	24	14
AC109460.2	21	31	33	7	23	17	36	25	34	36	46	26	14	9	15	8	24	10	19	24	16	27	17	34
AC109460.3	0	0	0	0	0	0	0	0	0	0	0	0	0	0	0	0	0	0	0	0	0	0	0	0
AC109460.4	0	0	0	0	0	0	0	0	0	0	0	0	0	0	0	0	0	0	0	0	0	0	0	0
AC109462.1	0	0	0	0	0	0	0	0	0	0	0	0	0	0	0	0	0	0	0	5	0	0	0	0
AC109462.2	0	0	0	0	0	0	0	0	0	0	0	0	0	0	0	0	0	0	0	0	0	0	1	0
AC109462.3	0	0	0	0	0	0	0	0	0	0	0	0	0	0	0	0	0	0	0	0	0	0	0	0
AC109464.1	0	0	0	0	0	0	0	0	0	0	0	0	0	0	0	0	0	0	0	0	0	0	0	0
AC109464.2	0	0	0	0	0	0	0	0	0	0	0	0	0	0	0	0	0	0	0	0	0	0	0	0
AC109466.1	0	0	2	0	1	0	0	0	0	1	2	0	2	0	0	2	0	5	0	0	4	1	0	0
AC109471.1	0	0	0	0	0	0	0	0	0	0	0	0	0	0	0	0	0	0	0	0	0	0	0	0
AC109479.1	0	0	0	0	0	0	0	0	0	0	0	0	0	0	0	0	0	0	0	0	0	0	0	0
AC109479.2	0	0	0	0	0	0	0	0	0	0	0	0	0	0	0	0	0	0	0	0	0	0	0	0
AC109479.3	0	0	0	0	0	0	0	0	0	0	0	0	0	0	0	0	0	0	0	0	0	0	0	0
AC109481.1	0	0	0	0	0	0	0	0	0	0	0	0	0	0	0	0	0	0	0	0	0	0	0	0
AC109486.1	1	0	0	0	0	0	0	0	0	0	0	0	0	0	0	0	0	0	0	0	0	0	0	0
AC109492.1	0	0	0	0	0	0	0	0	0	0	0	0	0	1	0	0	0	0	0	0	0	0	0	0
AC109495.1	0	0	0	0	0	0	0	0	0	0	0	0	0	0	0	0	0	0	0	1	0	0	0	0
AC109583.1	0	0	0	0	0	0	0	0	0	0	0	0	0	0	0	0	0	0	0	0	0	0	0	0
AC109583.2	0	2	1	0	0	0	4	1	0	0	0	0	0	0	0	0	0	5	0	0	0	0	3	3
AC109583.3	0	2	0	0	0	0	0	0	0	0	0	0	0	0	0	0	0	0	0	0	0	0	0	0
AC109587.1	8	6	3	0	0	0	2	3	3	2	2	1	3	0	0	3	3	4	3	7	4	4	0	10
AC109588.1	0	0	0	0	0	0	0	0	2	0	0	2	0	0	0	0	0	0	0	0	1	0	0	0
AC109597.1	0	0	0	4	0	0	2	2	0	0	0	0	1	0	0	0	0	1	0	0	0	0	1	6
AC109597.2	0	0	0	0	0	0	0	1	0	0	0	0	0	0	0	0	0	0	0	0	0	0	0	0
AC109630.1	0	0	0	1	1	0	0	0	0	0	0	0	0	0	0	0	0	0	0	0	0	0	0	0
AC109631.1	0	0	0	0	0	0	0	0	0	0	0	0	0	0	0	0	0	0	0	0	0	0	0	0
AC109635.1	0	0	0	0	0	0	0	0	0	0	0	0	0	0	0	0	0	0	0	0	0	0	0	0
AC109635.2	0	0	0	0	0	0	0	0	0	0	0	0	0	0	0	0	0	0	0	0	0	0	0	0
AC109635.3	0	0	0	0	0	0	0	0	0	0	0	0	0	0	0	0	0	0	0	0	0	0	0	0
AC109635.4	0	0	0	0	0	0	0	0	0	0	0	0	0	0	0	0	0	0	0	0	0	0	0	0
AC109635.5	0	0	0	0	0	0	0	0	0	0	0	0	0	0	0	0	0	0	0	0	0	0	0	0
AC109635.6	0	0	0	0	0	0	0	0	0	0	0	0	0	0	0	0	0	0	0	1	2	0	0	0
AC109638.1	0	0	0	0	0	0	0	0	0	0	0	0	0	0	0	0	0	0	0	0	0	0	0	0
AC109779.1	0	0	1	0	0	0	0	0	0	0	1	0	0	2	6	1	2	5	7	5	7	1	0	3
AC109780.1	0	0	0	0	0	0	0	0	0	0	0	0	0	0	0	0	0	0	0	0	0	0	0	0
AC109780.2	0	0	0	0	0	0	0	0	0	0	0	0	0	0	0	1	0	0	0	0	0	0	0	0
AC109809.1	0	0	0	0	0	0	0	0	0	0	0	0	0	0	0	1	1	0	0	0	0	0	1	0
AC109810.1	0	0	0	0	0	0	0	0	0	0	0	0	0	0	0	0	0	0	0	0	0	0	0	0
AC109811.1	1	0	0	0	0	0	0	0	0	0	0	0	2	0	0	0	0	0	0	0	3	0	5	3
AC109811.2	0	0	0	0	0	0	0	0	0	0	0	0	0	0	0	0	0	2	0	0	0	0	0	0
AC109826.1	0	0	0	0	0	0	0	0	0	0	0	0	0	0	0	0	0	0	1	0	0	0	0	0
AC109830.1	0	0	0	0	0	0	0	0	0	0	0	0	0	0	0	0	3	0	0	0	0	0	0	0
AC109925.1	0	0	0	0	0	0	0	0	0	0	0	0	0	0	0	0	0	0	0	0	0	0	0	0
AC109927.1	2	0	0	0	0	0	0	0	0	0	0	0	0	0	0	0	0	0	0	0	0	0	0	0
AC109927.2	0	0	0	0	0	0	0	0	0	0	0	0	0	0	0	0	0	0	0	0	0	0	0	0
AC109992.1	0	0	0	0	0	0	0	0	0	0	0	0	0	0	0	0	0	0	0	0	0	0	0	0
AC109992.2	0	0	0	0	0	0	0	0	1	0	0	0	0	0	0	0	0	0	0	0	0	0	0	0
AC110011.1	0	0	0	0	0	0	1	0	0	0	0	0	0	0	0	0	0	0	0	0	0	0	0	0
AC110015.1	0	0	0	0	0	0	0	1	0	0	0	1	0	0	2	0	0	1	1	0	0	0	1	0
AC110023.1	0	0	0	0	0	0	0	0	0	0	0	0	0	0	0	0	0	1	0	0	0	0	0	0
AC110027.1	0	0	0	0	0	0	0	0	0	0	0	0	0	0	0	0	0	0	0	0	0	0	0	0
AC110048.1	0	0	0	0	0	1	0	0	0	0	0	0	0	0	0	0	0	0	0	0	0	0	0	0
AC110048.2	0	0	0	1	1	0	0	0	2	0	0	0	0	0	0	0	0	0	0	0	0	0	0	0
AC110053.1	0	1	0	0	0	0	0	0	0	0	0	0	1	0	0	0	0	0	0	0	1	0	0	0
AC110056.1	0	0	0	0	0	0	0	0	0	0	1	0	0	0	0	0	0	0	0	0	0	0	0	0
AC110058.1	0	0	0	0	0	0	0	0	0	0	0	0	1	0	1	0	0	0	0	0	0	0	0	0
AC110079.1	0	0	0	0	0	0	0	0	0	0	0	0	0	0	0	0	0	0	0	0	0	0	0	0
AC110079.2	0	0	0	0	0	2	0	5	1	0	4	0	12	8	7	5	7	3	16	9	5	3	8	3
AC110275.1	0	0	0	0	0	0	0	0	0	0	0	0	0	0	0	0	0	0	0	0	0	0	0	0
AC110285.1	1	2	0	1	0	5	0	0	0	1	0	0	4	3	0	2	6	6	1	9	3	6	3	6
AC110285.2	18	16	19	8	18	6	14	11	19	28	31	20	33	60	29	28	18	33	35	28	36	49	66	41
AC110285.3	0	0	0	0	0	0	0	0	0	0	0	0	0	0	0	0	0	0	0	0	0	0	0	0
AC110285.4	0	0	0	0	0	0	0	0	0	0	0	0	0	0	0	0	0	0	0	0	0	0	0	0
AC110285.5	1	1	4	0	0	0	0	1	0	0	6	0	1	6	1	1	3	3	3	3	1	0	8	4
AC110285.7	47	35	96	59	45	77	60	68	62	112	146	103	2	6	3	5	4	1	2	0	6	3	2	0
AC110288.1	0	0	0	0	0	0	0	0	0	0	0	0	0	0	0	0	0	0	0	0	0	0	0	0
AC110296.1	0	0	0	0	0	0	0	0	0	0	0	0	0	0	0	2	0	0	0	0	0	0	2	1
AC110373.1	0	0	0	0	0	0	1	0	0	0	0	0	0	0	0	2	5	1	1	3	2	2	1	1
AC110491.1	0	0	0	0	0	0	0	0	0	0	0	0	0	0	0	0	0	0	0	0	0	0	0	0
AC110491.2	0	0	0	0	0	0	0	0	0	0	0	0	0	0	0	0	0	0	0	0	0	0	0	0
AC110491.3	0	0	0	0	0	0	0	0	0	0	0	0	0	0	0	0	0	0	0	0	0	3	0	0
AC110588.1	0	0	0	0	0	0	0	0	0	0	0	0	0	0	0	0	0	0	0	0	0	0	0	0
AC110597.1	0	0	1	3	2	5	1	3	0	5	4	0	7	1	0	3	6	2	0	4	4	4	2	6
AC110597.3	0	0	0	0	0	0	0	0	0	0	0	0	0	0	0	0	0	0	0	0	0	0	0	0
AC110602.1	1	0	1	0	0	1	0	0	0	0	0	1	0	0	0	0	0	0	0	0	0	0	0	0
AC110603.1	0	0	0	0	0	0	0	0	0	0	0	0	0	0	0	0	0	0	0	0	0	0	0	0
AC110609.1	0	0	0	0	0	0	0	0	0	0	0	0	0	0	0	0	0	0	0	0	0	0	0	0
AC110615.1	0	0	2	1	0	0	2	1	0	0	0	0	1	0	0	0	0	0	0	0	0	0	0	0
AC110619.1	6	5	1	2	6	2	4	1	0	2	4	0	21	19	14	20	10	18	27	32	12	32	19	14
AC110620.1	0	0	0	0	0	0	0	0	0	0	0	0	0	0	0	0	0	0	0	0	0	0	0	0
AC110716.1	0	0	0	0	0	0	0	0	0	0	0	0	1	0	3	0	0	1	1	0	1	1	2	0
AC110716.2	0	0	0	0	0	0	0	0	0	0	0	0	1	0	1	0	0	1	3	0	1	0	0	2
AC110741.1	0	0	0	0	0	0	0	0	0	0	0	0	0	0	0	0	0	0	0	0	0	0	0	0
AC110741.2	0	0	0	0	0	0	0	0	0	0	0	0	0	0	0	0	0	0	0	0	0	0	0	0
AC110741.3	0	0	0	0	0	0	0	0	0	0	0	0	0	0	0	0	0	0	0	0	0	0	0	0
AC110751.1	0	0	0	0	0	0	0	0	0	0	0	0	0	0	0	0	0	0	0	0	0	0	0	0
AC110753.1	0	0	0	0	0	0	0	0	0	0	0	0	0	0	0	0	0	0	0	0	0	0	0	0
AC110754.1	0	0	0	0	0	0	0	0	0	0	0	0	0	0	0	0	0	0	0	0	0	0	0	0
AC110760.1	0	0	0	0	0	0	0	0	0	0	0	0	0	0	1	0	0	0	0	0	0	0	0	0
AC110760.2	0	0	0	0	0	0	0	0	0	0	0	0	0	0	0	0	0	0	2	0	0	0	0	0
AC110760.3	0	0	0	2	0	0	0	0	0	0	0	0	0	0	0	0	0	0	0	0	0	0	0	0
AC110767.1	0	0	0	0	0	0	0	0	0	0	0	0	0	0	0	0	0	0	0	0	0	0	0	0
AC110768.1	0	0	0	0	0	0	0	0	0	0	0	0	0	0	0	0	0	0	0	0	0	0	0	0
AC110768.2	0	0	0	0	0	0	0	0	0	0	0	0	0	0	0	0	1	0	0	0	0	0	0	0
AC110769.1	0	0	0	0	0	0	0	0	0	0	0	0	0	0	0	0	0	0	0	0	0	0	0	0
AC110769.2	2	3	2	2	6	3	8	10	5	6	13	8	6	9	2	5	5	4	15	8	8	8	10	20
AC110769.3	0	0	0	0	0	0	0	0	0	0	1	0	0	0	0	0	0	0	0	2	0	0	0	0
AC110771.1	0	2	3	0	4	9	2	17	2	15	10	0	2	6	15	10	4	3	9	1	13	6	2	0
AC110772.1	0	0	0	0	0	0	0	0	0	0	0	0	0	0	0	0	0	0	0	0	0	0	0	0
AC110774.1	0	0	0	0	0	0	0	0	0	0	0	0	0	0	0	0	0	0	0	0	0	0	0	0
AC110775.1	0	0	0	0	0	0	0	0	0	0	0	0	0	0	0	0	0	0	0	0	0	0	0	0
AC110792.1	0	0	0	0	0	0	0	0	0	0	0	0	0	0	0	0	0	0	0	0	0	0	0	0
AC110792.2	0	0	0	2	0	0	0	0	2	0	0	0	0	0	0	0	0	0	0	0	0	0	0	0
AC110792.3	2	0	0	3	0	1	0	4	2	1	0	0	2	9	5	4	1	11	4	5	5	8	4	4
AC110794.1	0	0	0	0	0	0	0	0	0	0	0	0	0	0	0	0	0	0	0	0	0	0	0	0
AC110799.1	0	1	2	3	0	0	0	0	0	2	0	0	0	0	0	0	0	0	0	0	1	1	0	0
AC110800.1	0	0	0	0	0	0	0	0	0	0	0	0	0	0	0	0	0	0	0	0	0	0	0	0
AC110801.1	0	0	0	0	0	0	0	0	0	0	0	0	0	0	0	0	0	0	0	0	0	0	0	0
AC110813.1	0	0	0	2	0	0	0	0	0	0	0	0	0	0	1	0	0	0	0	0	0	3	0	0
AC110921.1	0	0	0	0	0	0	0	4	0	0	0	0	0	0	0	0	0	0	0	0	0	0	0	0
AC110926.1	0	0	0	0	1	1	0	0	4	0	1	0	0	4	0	3	0	0	1	0	0	4	0	0
AC110994.1	0	1	0	0	0	0	0	0	0	1	0	1	0	0	0	0	0	0	0	1	0	0	0	0
AC110994.2	0	0	0	0	0	2	0	1	1	0	0	0	0	1	0	1	0	0	0	1	1	2	1	1
AC110995.1	0	0	0	0	0	0	0	0	0	2	1	0	0	3	0	0	0	3	3	7	1	5	1	1
AC110998.1	0	0	0	0	0	0	0	0	0	0	0	0	0	0	0	0	0	2	3	0	0	0	3	0
AC111000.1	0	0	0	0	0	0	0	0	0	0	0	0	0	0	0	1	0	0	0	0	0	0	0	0
AC111000.2	0	0	0	0	0	0	0	0	0	0	0	0	0	0	0	0	0	0	0	0	0	0	0	0
AC111000.3	0	0	0	0	0	0	0	0	0	0	0	0	0	0	0	0	0	0	0	0	0	0	0	0
AC111000.4	0	0	0	0	0	0	0	0	0	0	0	0	0	0	0	0	0	0	0	0	0	0	0	0
AC111000.5	0	0	0	0	0	0	0	0	0	0	0	0	0	0	0	0	0	0	0	0	0	0	0	0
AC111000.6	0	0	0	0	0	0	0	0	0	0	0	0	0	0	0	0	0	0	0	1	0	3	0	0
AC111006.1	3	2	2	0	0	0	0	2	1	0	1	7	0	0	0	2	1	2	1	5	2	1	0	0
AC111149.1	0	0	0	0	0	0	0	0	0	0	0	0	0	0	0	0	0	0	0	0	0	0	0	0
AC111149.2	0	0	0	0	0	0	0	0	0	0	0	0	0	0	0	0	0	0	0	0	0	0	0	0
AC111152.1	0	0	0	0	0	0	0	0	0	0	0	0	0	0	0	0	0	0	0	0	0	0	0	0
AC111152.2	0	0	0	0	0	0	0	0	0	0	0	0	0	0	0	0	0	0	0	0	0	1	0	0
AC111152.3	0	0	0	0	0	0	0	0	0	0	0	0	0	0	0	0	0	0	0	0	0	0	0	0
AC111170.1	0	0	0	0	0	0	0	0	0	0	0	0	0	0	3	0	0	0	0	0	0	0	0	0
AC111170.2	0	0	0	0	0	0	0	0	0	0	0	0	0	0	0	0	0	0	0	0	0	0	0	0
AC111170.3	4	12	5	7	7	5	10	2	9	13	6	1	14	25	16	21	17	32	31	41	15	52	37	35
AC111182.1	0	0	0	0	0	0	0	0	0	0	0	0	0	0	3	0	0	0	0	0	0	2	0	0
AC111186.1	0	0	0	0	0	0	0	0	0	1	0	0	0	0	0	0	0	0	0	0	0	0	0	0
AC111188.1	0	0	0	0	0	0	0	0	0	0	1	0	0	0	0	0	0	0	0	0	1	2	0	0
AC111188.2	0	2	0	0	0	0	0	0	0	0	0	0	1	0	0	0	1	0	0	0	0	0	1	0
AC111188.3	0	0	0	0	0	0	0	0	0	0	0	0	0	0	0	0	0	0	0	0	0	0	0	0
AC111193.1	0	0	0	0	0	0	0	0	0	0	0	0	0	0	0	0	0	0	0	0	0	0	0	0
AC111194.1	0	0	0	1	0	0	0	0	0	0	0	0	0	0	0	0	0	0	0	0	0	0	0	0
AC111194.2	0	0	0	0	0	0	0	0	0	0	0	0	0	0	0	0	0	0	0	0	0	0	0	0
AC111198.1	0	0	0	0	0	0	0	0	0	0	0	0	0	0	0	0	0	0	0	0	0	0	0	0
AC111200.1	0	0	0	0	0	0	0	0	0	0	0	0	0	0	0	0	0	0	0	0	0	0	0	1
AC111200.2	0	0	0	0	0	1	0	0	0	0	0	0	0	0	0	0	0	0	0	0	0	0	0	0
AC112173.1	0	0	0	0	0	0	0	0	0	0	0	0	0	0	0	0	0	0	0	0	0	0	0	0
AC112176.1	0	0	0	0	0	1	0	0	0	0	0	0	0	0	0	0	0	0	0	0	0	0	1	0
AC112178.1	83	119	159	62	67	65	70	106	99	119	138	128	55	54	39	31	22	63	65	44	56	68	30	46
AC112184.1	2	1	5	3	1	3	1	8	0	2	3	3	1	4	8	2	1	4	6	10	8	8	11	5
AC112187.1	0	0	0	0	0	0	0	0	0	0	0	0	0	0	0	0	0	0	0	0	0	0	0	0
AC112187.2	0	0	0	0	0	0	0	0	0	0	0	0	0	0	0	0	0	0	0	0	0	0	0	0
AC112187.3	0	0	0	0	0	0	0	0	0	1	3	0	1	0	2	0	1	1	2	0	0	2	2	5
AC112191.1	0	0	0	0	0	0	0	0	0	0	0	0	0	0	0	0	0	0	0	0	0	0	0	0
AC112191.2	79	63	85	49	55	66	75	95	100	101	135	95	70	54	58	71	55	82	35	106	110	48	58	55
AC112191.3	0	0	0	0	1	0	0	0	0	0	0	0	0	0	0	0	0	0	0	0	0	0	0	0
AC112192.1	0	0	0	0	0	0	0	0	0	0	0	0	0	0	1	0	0	0	0	0	0	0	0	0
AC112196.1	0	0	0	0	0	0	0	2	0	0	0	0	0	0	0	0	0	2	0	1	0	0	0	2
AC112198.1	0	0	0	0	0	0	0	0	0	0	0	0	0	0	0	0	0	0	0	0	0	0	0	0
AC112198.2	0	0	0	2	0	0	0	0	0	0	0	0	0	0	0	0	0	0	0	0	0	0	0	0
AC112198.3	0	0	0	0	0	0	0	0	0	0	0	0	0	0	0	0	0	0	0	0	0	0	0	0
AC112198.4	0	0	0	0	0	0	0	0	0	0	0	0	0	0	0	0	0	0	0	0	0	0	0	0
AC112200.1	0	0	0	0	0	0	0	0	0	0	0	0	0	0	0	0	0	0	0	0	0	0	0	0
AC112200.2	0	0	0	0	0	0	0	0	0	0	0	0	0	0	1	0	0	0	0	0	0	0	0	0
AC112203.1	0	0	0	0	0	0	0	0	0	0	0	0	0	0	0	0	0	0	0	0	0	0	0	0
AC112204.1	0	0	0	0	0	0	0	0	0	0	0	0	0	0	0	0	0	0	0	0	0	0	0	0
AC112204.2	0	0	0	0	0	0	0	0	0	0	0	0	0	0	0	0	0	0	0	0	0	0	0	0
AC112204.3	0	0	0	0	0	0	0	0	0	0	0	0	0	0	0	0	0	0	0	0	0	0	0	0
AC112206.1	0	0	0	0	0	0	0	0	0	0	0	0	0	0	0	0	0	0	0	0	0	0	0	0
AC112206.2	8	7	7	10	18	5	15	3	7	13	10	8	0	4	0	0	0	1	0	2	2	3	4	2
AC112206.3	2	0	0	1	0	0	3	0	1	0	5	0	0	0	0	0	0	0	0	0	0	0	0	0
AC112206.4	0	0	0	0	0	0	0	0	0	0	0	0	0	0	0	0	0	0	1	0	0	0	0	0
AC112211.1	0	0	0	0	0	0	0	0	0	0	0	0	0	0	0	0	0	0	0	0	0	0	0	0
AC112219.1	0	0	0	0	0	0	0	0	0	0	0	0	0	0	0	0	0	0	0	0	0	0	0	0
AC112219.2	0	0	0	0	0	0	0	0	0	0	0	0	0	0	0	0	0	0	0	0	0	0	0	0
AC112220.1	0	0	0	0	0	0	0	0	0	0	0	0	0	0	0	0	0	0	0	0	0	0	0	0
AC112220.4	27	32	56	25	24	27	21	25	41	26	40	27	34	31	31	28	18	59	18	56	40	31	25	20
AC112225.1	0	0	0	0	0	0	0	0	0	0	0	0	0	0	0	0	0	0	0	0	0	0	0	0
AC112229.1	0	0	0	0	3	0	0	0	0	0	0	0	0	0	0	0	0	0	0	0	0	0	0	0
AC112229.2	0	0	0	0	0	0	0	0	0	0	0	0	0	0	0	0	0	0	0	0	0	0	0	0
AC112229.3	0	0	0	0	0	0	0	0	0	0	0	0	0	0	0	0	0	0	0	0	0	0	0	0
AC112229.4	0	0	0	0	0	0	0	0	0	0	0	0	0	0	0	0	0	0	0	0	0	0	0	0
AC112230.1	0	0	0	0	0	0	0	0	0	0	0	0	0	0	0	0	0	0	0	0	0	0	0	0
AC112236.1	0	0	0	0	0	0	0	0	0	0	0	0	0	0	1	4	5	0	0	2	1	2	3	0
AC112236.2	0	0	0	0	0	0	0	0	0	0	3	3	6	3	0	0	2	3	0	2	3	0	1	1
AC112240.1	0	0	0	0	0	0	0	0	0	0	0	0	0	0	0	0	0	0	0	0	0	0	0	0
AC112242.1	0	0	0	0	0	0	0	0	0	0	0	0	0	0	0	0	0	0	0	0	0	0	0	0
AC112243.1	0	0	0	0	0	0	0	0	0	0	0	0	0	2	0	0	0	0	0	0	0	1	0	0
AC112247.1	0	0	0	0	0	0	0	0	0	0	0	0	0	0	0	0	0	0	0	0	0	0	0	0
AC112249.1	0	1	0	0	0	0	0	0	0	0	0	0	0	0	0	0	0	0	0	0	0	0	0	0
AC112250.1	0	0	0	0	0	0	0	0	0	0	0	0	0	0	0	0	0	0	0	0	0	0	0	0
AC112250.2	0	0	0	0	0	0	0	0	0	0	0	0	0	0	0	0	0	0	0	0	0	0	0	0
AC112255.1	0	0	0	0	0	0	0	0	0	0	0	0	0	0	0	0	0	0	3	0	0	0	0	0
AC112481.1	0	0	0	0	0	0	0	0	0	0	0	0	0	0	0	0	0	0	0	0	0	0	0	0
AC112482.1	0	0	0	0	0	0	0	0	0	0	0	0	0	0	0	0	0	0	0	0	0	0	0	0
AC112484.1	0	3	2	0	1	0	1	2	2	1	4	2	7	1	1	2	5	7	4	4	0	0	4	9
AC112484.2	0	0	0	0	0	0	0	0	0	0	0	0	0	0	0	0	0	0	0	0	0	0	0	0
AC112484.3	0	0	0	0	1	0	1	0	0	1	0	0	1	7	4	0	10	7	9	14	5	2	10	10
AC112484.4	0	0	0	0	0	0	0	0	0	0	0	0	0	0	0	0	0	0	0	0	0	0	0	0
AC112487.1	3	1	7	2	1	1	3	3	6	4	1	5	0	0	1	2	0	0	0	0	1	0	0	0
AC112487.2	1	4	2	0	0	2	2	1	0	1	2	2	0	0	0	1	0	0	0	0	0	0	0	0
AC112491.1	15	13	23	17	30	26	13	20	12	4	34	37	16	14	12	18	0	14	1	13	11	6	2	4
AC112492.1	0	0	0	0	0	0	0	0	0	0	0	0	0	0	0	0	0	0	0	0	0	0	0	0
AC112492.2	0	0	0	0	0	0	0	0	0	0	0	0	0	0	0	0	0	0	0	0	0	0	0	0
AC112492.3	0	0	0	0	0	0	0	0	0	0	0	0	0	0	0	0	0	0	0	0	0	0	0	0
AC112492.4	0	0	0	0	0	0	0	0	0	0	0	0	0	0	0	0	0	0	0	0	0	0	0	0
AC112492.5	0	0	0	0	0	0	0	0	0	0	0	0	0	0	0	0	0	0	0	0	0	0	0	0
AC112493.1	0	0	0	0	0	0	0	0	0	0	0	0	0	0	0	0	2	0	0	0	0	0	0	0
AC112495.1	0	0	0	0	0	0	0	0	0	0	0	0	0	0	0	0	0	0	0	0	0	0	0	0
AC112496.1	0	0	0	0	0	1	0	0	0	0	0	0	1	0	0	2	0	0	0	0	0	0	3	0
AC112497.1	0	0	0	0	0	0	0	0	0	0	0	0	0	0	0	0	0	0	0	0	0	0	0	0
AC112498.1	0	0	0	0	1	0	0	0	0	0	0	3	1	0	1	0	0	0	0	0	0	0	0	0
AC112503.1	0	0	0	0	0	0	0	0	0	0	0	0	0	0	0	0	0	0	0	0	0	0	0	0
AC112503.2	0	0	0	0	0	0	0	4	0	0	0	0	0	0	0	0	0	4	2	0	5	2	0	0
AC112504.1	0	0	0	0	0	0	1	0	0	0	1	0	0	3	1	0	1	0	0	0	0	2	0	3
AC112512.1	0	0	0	0	0	1	0	0	0	0	0	0	0	0	0	0	0	0	1	0	0	2	0	0
AC112518.1	0	0	0	0	0	0	0	0	0	0	0	0	0	0	0	0	0	0	0	0	0	0	0	0
AC112518.2	0	0	0	0	0	0	0	0	0	0	0	0	0	0	0	0	0	0	0	0	0	0	0	0
AC112653.1	0	0	0	0	0	0	0	0	0	0	0	0	0	0	0	0	0	0	0	0	0	0	0	0
AC112656.1	0	0	0	0	0	0	0	0	0	0	0	0	0	0	0	0	0	0	0	0	0	0	0	0
AC112673.1	0	0	0	0	0	0	0	0	0	0	0	0	0	0	0	0	0	0	0	0	0	0	0	0
AC112693.1	0	0	0	0	0	0	0	0	0	0	0	0	0	0	0	0	0	0	0	0	1	0	0	0
AC112693.2	0	0	0	0	0	0	0	0	0	0	0	0	0	0	0	0	0	0	0	0	0	0	0	0
AC112694.1	0	0	0	0	1	0	0	0	0	4	0	0	0	0	2	0	2	1	0	1	1	0	0	0
AC112694.2	0	0	0	0	1	0	0	0	0	0	0	0	0	0	0	3	0	0	0	0	0	0	0	0
AC112695.1	4	4	1	1	9	1	1	3	8	12	4	6	0	0	0	0	0	0	0	0	0	0	0	0
AC112698.1	0	0	0	0	0	0	0	0	0	0	0	0	0	0	0	0	0	0	0	0	0	0	0	0
AC112702.1	0	0	0	0	0	0	0	0	0	0	0	0	0	0	0	0	0	0	0	0	0	0	0	0
AC112715.1	0	0	0	0	0	0	0	0	0	0	0	0	0	0	0	0	0	0	0	0	0	0	0	0
AC112719.1	0	0	0	0	0	0	0	0	0	0	0	0	0	0	0	0	0	0	0	0	0	0	0	0
AC112719.2	0	0	1	0	0	0	0	0	0	0	0	0	0	0	0	0	0	0	0	0	0	0	0	0
AC112721.1	0	0	0	0	0	0	0	0	0	0	0	0	0	0	0	0	0	0	0	0	0	0	0	0
AC112721.2	0	0	0	0	0	0	0	0	0	0	0	0	0	0	0	0	0	0	0	0	0	0	0	0
AC112722.1	0	0	0	0	0	0	0	3	0	0	0	0	0	0	0	0	0	0	0	0	0	0	0	0
AC112771.1	0	0	0	0	0	0	0	0	0	0	0	0	0	0	0	0	0	0	0	0	0	0	0	0
AC112777.1	0	8	1	2	2	2	2	2	0	4	7	5	0	0	0	1	0	1	0	0	0	0	0	0
AC112778.1	0	0	2	0	0	0	0	0	0	0	0	0	0	0	0	0	0	0	0	0	0	0	0	0
AC112907.1	1	1	0	2	0	3	1	1	1	0	1	1	0	0	0	0	0	1	0	0	0	0	0	0
AC112907.2	0	0	0	0	0	0	0	0	0	0	0	0	0	0	0	0	0	0	0	0	0	0	0	0
AC112907.3	5	4	0	7	1	3	1	3	3	2	2	3	1	3	0	0	0	4	2	0	4	9	8	2
AC113133.1	0	0	1	0	0	0	0	0	0	0	0	0	0	0	0	0	0	0	0	0	0	0	0	0
AC113137.1	0	0	0	0	0	0	0	0	0	0	0	0	1	0	0	1	0	0	0	1	0	0	1	2
AC113139.1	0	1	0	0	0	0	1	0	0	1	1	0	0	1	0	0	0	4	0	3	0	0	0	0
AC113143.1	0	0	0	0	0	0	0	0	0	0	0	0	0	0	0	0	0	0	0	0	0	0	0	0
AC113143.2	0	0	0	0	0	0	0	0	0	0	0	0	0	0	0	0	0	0	0	0	0	0	0	0
AC113145.1	0	0	0	0	1	1	0	0	1	0	0	0	4	10	2	3	1	2	8	7	4	1	2	2
AC113146.1	0	0	0	0	0	0	3	0	0	0	0	0	0	0	0	0	0	0	0	0	0	0	0	2
AC113155.1	0	0	1	1	0	0	0	1	0	0	0	0	0	0	0	0	0	2	0	3	0	0	1	0
AC113174.1	0	0	0	0	0	0	0	0	0	0	0	0	0	0	0	0	0	0	0	0	0	0	0	0
AC113189.1	0	0	0	0	0	0	0	0	0	0	0	0	0	0	0	0	0	0	0	0	0	0	0	0
AC113189.2	0	0	0	0	0	0	0	0	0	0	0	0	0	0	0	0	0	0	0	0	0	0	0	0
AC113189.3	0	0	1	0	1	0	0	0	0	0	1	0	0	0	0	0	0	0	0	0	0	0	0	0
AC113189.4	0	0	0	0	0	0	0	0	0	0	0	0	0	0	0	0	0	0	0	0	0	0	0	0
AC113191.1	0	0	0	0	0	0	0	0	0	0	0	0	0	0	0	0	0	0	0	0	0	0	0	0
AC113192.1	0	0	0	0	0	0	0	0	0	0	0	0	0	0	0	0	0	0	0	0	0	0	0	0
AC113192.2	0	0	0	0	0	0	0	0	0	0	0	0	0	0	0	0	0	2	0	0	0	0	0	0
AC113192.3	0	0	0	0	0	0	0	0	0	0	0	0	0	0	0	0	0	0	0	0	0	0	0	0
AC113192.4	0	0	0	0	0	0	0	0	0	0	0	0	0	0	0	0	0	0	0	0	6	0	0	0
AC113192.5	0	0	0	0	0	0	0	0	0	0	0	0	0	0	0	0	0	0	0	0	0	0	0	0
AC113194.1	1	0	0	0	0	0	0	0	0	2	0	0	0	0	0	0	0	1	0	2	0	0	0	0
AC113208.1	0	0	0	0	0	0	0	0	0	0	0	0	0	0	0	0	0	0	0	0	0	0	0	0
AC113208.2	0	0	0	0	0	0	0	0	0	0	0	0	0	0	0	0	0	0	0	0	0	0	0	0
AC113208.3	0	0	0	0	0	0	0	0	0	0	0	0	0	0	0	0	0	0	0	0	0	0	0	0
AC113331.1	0	0	2	0	0	0	0	0	0	0	0	0	0	0	0	0	0	0	0	0	0	0	0	0
AC113340.1	0	0	0	0	0	0	0	0	0	1	0	0	0	1	1	0	0	0	0	0	0	2	0	0
AC113346.1	0	0	0	0	0	0	0	0	0	0	0	0	0	0	0	0	0	0	0	1	2	0	0	0
AC113346.2	0	0	0	0	0	0	0	0	0	0	0	0	0	0	0	0	0	0	0	0	0	0	0	0
AC113347.1	0	0	0	0	0	0	0	0	0	0	0	0	0	0	0	0	0	0	0	0	0	0	0	0
AC113347.2	0	0	0	0	0	0	0	0	0	0	0	0	0	0	0	0	0	0	0	0	0	0	0	0
AC113347.3	0	0	0	0	0	0	0	0	0	0	1	0	0	0	0	0	0	0	0	0	0	0	0	0
AC113347.4	0	0	0	0	0	0	0	0	0	0	0	0	0	0	0	0	0	0	0	0	0	0	0	0
AC113349.1	0	3	4	0	0	0	0	0	1	1	0	0	4	9	1	1	6	1	1	1	1	4	6	7
AC113349.2	0	0	0	0	0	0	0	0	0	0	0	0	1	1	1	0	1	0	0	4	0	1	0	1
AC113352.1	0	0	0	0	0	0	0	0	0	0	0	0	0	0	0	0	0	0	0	0	0	0	0	0
AC113355.1	0	0	0	0	0	0	0	0	0	0	0	0	0	0	0	0	0	0	0	0	0	0	0	0
AC113361.1	1	1	2	2	3	6	5	3	4	7	9	11	0	0	0	0	0	0	0	0	0	0	0	0
AC113367.1	3	3	2	2	2	0	2	3	2	0	3	5	0	1	0	1	1	0	0	0	0	0	0	2
AC113367.2	0	0	0	0	0	0	0	0	0	0	0	0	0	0	0	0	0	0	0	0	0	0	0	0
AC113367.3	0	0	0	0	0	0	0	0	0	0	0	0	0	0	0	0	0	0	0	0	0	0	0	0
AC113368.1	0	0	0	0	0	0	0	0	0	0	0	0	0	0	0	0	0	0	0	0	0	0	0	0
AC113378.1	1	0	0	0	0	2	0	0	2	0	0	0	2	0	0	0	0	0	1	0	2	0	0	0
AC113382.1	1	0	0	0	0	1	0	1	0	0	2	0	0	0	0	0	0	0	0	0	2	0	0	0
AC113382.2	0	1	0	0	0	0	0	0	0	0	0	0	0	1	0	0	3	0	0	1	2	2	0	0
AC113383.1	12	14	33	5	10	6	10	12	19	23	29	18	43	43	34	31	31	49	37	56	31	63	39	49
AC113385.1	0	4	3	0	0	0	2	1	4	1	2	3	2	0	9	0	5	2	2	6	0	2	9	0
AC113385.2	0	0	0	0	0	0	0	0	0	0	0	0	0	0	0	0	0	0	0	0	0	0	0	0
AC113385.3	0	0	0	0	0	0	0	0	0	0	0	0	0	0	0	0	0	0	0	0	0	0	1	0
AC113386.1	0	0	0	0	0	0	0	0	0	0	0	0	0	0	0	0	0	0	0	0	0	0	0	0
AC113391.1	0	0	0	0	0	0	0	0	0	0	0	0	0	0	0	0	0	0	0	0	0	0	0	0
AC113391.2	0	0	0	0	0	0	0	0	0	0	0	0	0	0	0	0	0	0	0	0	0	0	0	0
AC113398.1	0	0	0	0	0	0	0	0	0	0	0	0	0	0	0	0	0	0	0	0	0	0	0	0
AC113398.2	0	0	0	1	0	0	0	0	0	0	0	0	3	0	0	0	0	0	0	0	1	0	0	1
AC113403.1	0	0	0	0	0	0	0	0	0	0	0	0	0	0	0	0	0	0	0	0	0	0	0	0
AC113404.1	0	0	0	0	0	0	0	0	0	0	0	0	0	0	0	0	0	0	1	0	0	0	0	0
AC113404.2	0	0	0	0	0	0	0	0	0	0	0	0	0	0	0	0	0	0	0	0	0	0	0	0
AC113404.3	5	1	6	3	1	4	6	6	3	6	7	2	3	5	0	2	7	3	0	0	3	1	2	1
AC113410.1	0	0	0	0	0	0	0	0	0	0	0	0	0	0	0	0	0	0	0	0	0	0	0	0
AC113410.2	0	0	3	0	0	0	0	0	0	0	0	0	0	0	0	0	0	0	0	0	0	0	0	0
AC113410.3	8	3	13	7	16	14	11	5	22	15	5	6	2	0	0	2	6	5	7	1	5	1	2	0
AC113414.1	2	6	5	4	3	5	0	1	2	4	2	4	0	2	4	0	0	1	0	1	1	0	0	0
AC113418.1	0	0	0	0	0	0	0	0	0	0	0	0	0	0	0	0	0	0	0	0	0	0	0	0
AC113420.1	0	0	0	0	0	0	0	0	0	0	0	0	0	0	0	0	0	0	0	0	0	0	0	0
AC113423.1	0	0	0	0	0	0	0	0	0	0	0	0	0	0	0	0	0	0	0	0	0	0	0	0
AC113423.2	0	0	0	0	0	0	0	0	0	0	0	0	0	0	3	0	0	8	3	6	1	12	2	2
AC113430.1	0	0	0	0	2	0	0	0	0	0	0	0	0	0	0	0	0	0	0	0	0	0	0	0
AC113554.1	0	0	0	0	0	0	0	0	0	0	0	0	0	0	0	0	0	1	0	0	0	0	0	0
AC113607.1	0	0	0	0	0	0	0	0	0	0	0	0	0	0	0	0	0	0	0	0	0	0	0	0
AC113608.1	0	0	0	0	0	0	0	0	0	0	0	0	0	0	0	0	0	0	0	0	0	0	0	0
AC113608.2	0	0	0	0	0	0	0	0	0	0	0	0	0	0	0	0	0	0	0	0	0	0	0	0
AC113615.1	0	0	0	1	1	0	0	0	0	2	0	0	0	3	0	1	0	0	0	3	0	4	0	4
AC113618.1	0	0	0	0	0	0	0	0	0	0	0	0	0	0	0	0	0	0	0	0	0	0	0	0
AC113935.1	203	192	270	134	161	184	175	250	224	360	379	321	55	46	40	31	44	52	55	51	58	51	42	34
AC114271.1	12	14	13	6	16	5	12	18	17	19	20	7	10	10	5	4	10	13	13	5	12	8	15	11
AC114284.1	0	3	2	0	2	0	3	4	3	3	5	1	1	0	0	0	0	0	0	0	0	0	0	0
AC114291.1	0	0	0	0	0	0	0	0	0	0	0	0	0	0	0	0	0	0	0	0	0	1	0	0
AC114296.1	0	0	0	0	0	0	0	1	0	0	0	0	0	0	0	0	0	0	0	0	0	0	0	0
AC114300.1	0	0	0	0	0	0	1	0	1	0	0	0	0	0	0	0	0	0	0	0	0	0	0	0
AC114316.2	1	9	11	1	4	8	5	10	7	12	14	13	11	9	12	3	11	14	10	12	9	18	11	15
AC114321.1	0	0	0	0	0	0	0	0	0	0	0	0	0	0	0	0	0	0	0	0	0	0	0	0
AC114322.1	0	0	0	0	0	0	0	0	0	0	0	0	0	0	0	0	0	0	0	0	0	0	0	0
AC114324.1	0	0	0	0	0	0	0	0	0	0	0	0	0	0	1	0	0	0	0	0	0	0	0	0
AC114324.2	0	0	0	0	0	0	0	0	0	0	0	0	0	0	0	0	0	0	0	0	0	0	0	0
AC114341.1	0	6	0	1	5	0	0	0	1	0	7	1	7	9	7	6	6	6	13	18	8	13	3	10
AC114400.1	0	0	0	0	0	0	0	0	0	0	0	0	0	2	4	0	0	0	0	0	0	0	0	0
AC114401.1	0	0	0	0	0	1	0	0	0	0	0	0	0	0	2	0	1	0	2	0	0	0	4	0
AC114402.1	0	0	0	0	0	0	0	1	0	0	0	0	0	0	0	0	0	0	0	0	0	0	0	0
AC114402.2	0	0	0	0	0	0	0	0	0	0	0	0	0	0	0	0	0	0	0	0	0	0	0	0
AC114477.1	0	0	0	0	0	0	0	0	0	0	0	0	0	0	0	0	0	0	0	0	0	0	0	0
AC114482.1	0	0	0	0	0	0	0	0	0	0	0	0	0	0	0	0	0	0	0	0	0	0	0	0
AC114485.1	0	0	0	0	0	1	0	0	0	0	0	0	0	0	0	0	0	0	0	2	0	0	0	0
AC114488.1	0	0	0	0	0	0	0	0	0	0	0	0	0	0	0	0	0	0	0	0	0	0	0	0
AC114488.2	0	0	5	0	0	1	0	0	0	0	4	0	1	0	0	1	0	2	2	1	2	0	0	1
AC114488.3	0	1	0	0	0	1	0	2	1	0	0	0	1	0	4	0	1	0	0	0	0	3	1	1
AC114489.1	0	0	0	0	0	0	0	0	0	1	0	0	0	0	0	0	0	0	0	0	0	0	0	0
AC114490.1	0	0	0	0	0	0	0	0	0	0	0	0	0	0	0	0	0	0	0	0	0	0	0	0
AC114490.2	0	0	0	0	0	0	0	0	0	0	0	0	0	0	0	0	0	0	0	0	0	0	0	0
AC114490.3	0	0	0	0	0	4	0	0	0	3	0	0	1	3	0	2	9	0	1	6	0	3	0	6
AC114491.1	2	8	9	8	11	12	2	12	10	2	11	33	9	9	20	22	1	16	6	9	14	9	16	20
AC114492.1	0	0	0	0	0	0	0	0	0	0	0	0	0	0	0	0	0	0	0	0	0	0	0	0
AC114495.1	0	0	0	0	0	0	0	0	0	0	0	0	0	0	0	0	0	0	0	0	0	0	0	0
AC114495.2	24	9	14	10	8	10	18	22	22	32	27	22	6	4	7	2	10	7	7	9	2	4	7	9
AC114498.1	0	0	0	0	0	0	0	0	0	0	0	0	0	0	0	0	0	0	0	0	0	0	0	0
AC114501.1	0	0	0	0	0	0	0	0	0	0	0	0	0	0	0	0	0	0	0	0	0	0	0	0
AC114501.2	0	0	0	1	0	0	0	0	0	0	0	0	0	0	0	0	0	0	0	0	0	0	0	0
AC114501.3	0	0	0	0	0	0	0	0	0	0	0	0	0	0	0	0	0	0	0	0	0	0	0	0
AC114546.1	0	0	0	0	0	0	0	0	0	0	0	0	0	0	0	0	0	0	0	0	0	0	0	0
AC114546.2	2	0	0	0	0	0	0	0	1	0	0	0	0	0	0	0	0	0	0	0	0	0	0	0
AC114546.3	0	0	0	0	0	0	0	0	0	0	0	0	0	0	0	0	0	0	0	0	0	0	0	0
AC114546.4	0	0	0	0	0	0	0	0	2	0	0	0	0	0	0	0	0	0	0	0	0	0	0	0
AC114550.1	4	4	0	0	1	7	0	0	0	0	0	0	0	0	0	1	0	0	0	0	0	0	0	0
AC114550.2	0	0	0	0	0	0	0	0	0	0	0	0	0	0	0	0	0	0	0	0	0	0	0	0
AC114550.3	0	0	0	0	0	0	0	0	0	0	0	0	0	0	0	0	0	0	0	0	0	0	0	0
AC114684.1	0	0	0	0	0	0	0	0	0	0	0	0	0	0	0	0	0	0	0	0	0	0	0	0
AC114689.1	0	0	0	0	0	0	0	0	0	0	0	0	0	0	1	0	0	0	0	0	0	0	0	0
AC114689.2	0	0	0	0	0	0	0	0	0	0	0	0	0	0	0	0	0	0	0	0	0	0	0	0
AC114689.3	0	0	0	0	0	0	0	0	0	0	0	0	2	0	1	4	2	1	6	3	5	2	5	1
AC114728.1	33	41	29	27	13	27	32	38	32	31	38	51	9	5	6	9	10	12	15	12	4	5	13	13
AC114730.1	0	0	0	0	0	0	0	0	0	0	0	0	0	0	0	0	0	0	0	0	0	0	0	0
AC114730.2	0	0	0	0	0	0	0	0	0	0	0	0	0	0	0	0	0	0	0	0	0	0	0	0
AC114730.3	0	0	0	0	0	0	0	0	1	0	0	0	0	0	0	0	0	0	0	0	0	0	0	1
AC114737.1	1	3	0	0	1	1	0	3	4	1	2	0	0	0	0	0	0	0	0	3	0	0	0	0
AC114741.1	0	0	0	0	0	0	0	0	0	0	0	0	0	0	0	0	0	0	0	0	0	0	0	0
AC114744.1	0	0	0	1	0	0	0	0	0	0	0	0	0	0	0	0	0	0	0	0	0	0	0	0
AC114752.1	0	0	0	0	0	0	0	0	0	0	0	0	0	0	0	0	0	0	0	0	0	0	0	0
AC114752.2	0	0	0	0	0	0	0	0	0	0	0	0	0	0	0	0	0	0	0	0	0	0	0	0
AC114755.1	0	0	0	0	0	0	0	0	0	0	0	0	0	0	1	0	0	0	0	0	0	0	0	0
AC114755.2	0	0	0	0	0	0	0	0	0	0	0	0	0	0	0	0	0	0	0	0	0	0	0	0
AC114755.3	0	0	0	0	0	0	0	0	0	0	0	0	0	0	0	0	0	0	0	0	0	0	0	0
AC114755.4	0	0	0	0	0	0	0	0	0	0	0	0	0	0	0	0	0	0	0	0	0	0	0	0
AC114755.5	0	0	0	0	0	0	0	0	0	1	0	0	2	0	0	0	0	0	0	0	0	0	0	0
AC114760.1	0	0	0	0	0	0	0	0	0	0	0	0	0	0	0	0	0	0	0	0	0	0	0	0
AC114760.2	0	0	0	7	5	6	4	2	1	5	0	1	0	0	0	1	0	0	1	0	0	0	1	0
AC114763.1	0	2	4	0	1	2	5	3	0	2	0	0	1	0	0	0	0	0	0	0	0	0	0	0
AC114763.2	0	0	0	0	0	0	0	0	0	0	0	0	0	0	0	0	0	0	1	1	0	0	0	0
AC114774.1	0	0	0	0	0	0	0	0	0	0	0	0	0	0	0	0	0	2	0	0	0	0	0	0
AC114776.1	0	0	0	0	0	0	0	0	0	0	0	0	0	0	0	0	0	0	0	0	0	0	0	0
AC114781.1	0	0	0	0	0	0	0	0	0	0	0	0	0	0	0	0	0	0	0	0	0	0	0	0
AC114781.2	0	0	0	0	0	0	0	0	0	0	0	0	0	0	0	0	0	0	0	0	0	0	0	0
AC114781.3	0	0	0	0	0	0	0	0	0	0	0	0	0	0	0	0	0	0	0	0	0	0	0	0
AC114781.4	0	0	0	0	0	0	0	0	0	0	0	0	0	0	0	0	0	0	0	0	0	0	0	0
AC114781.5	0	0	0	0	0	0	0	0	0	0	0	0	0	0	0	0	0	0	0	0	0	0	0	0
AC114786.1	0	1	0	0	0	0	0	0	0	0	0	0	0	0	0	0	0	0	0	0	0	0	0	0
AC114786.2	0	0	0	0	0	0	0	0	0	0	0	0	0	0	0	0	0	0	0	0	0	2	0	0
AC114786.3	0	0	0	0	0	0	0	0	0	0	0	0	0	0	0	0	0	0	0	0	0	2	0	0
AC114786.4	0	0	0	0	0	0	0	0	0	0	0	0	0	0	0	0	0	0	0	0	0	0	0	0
AC114797.1	0	0	0	0	0	0	0	0	0	0	0	0	0	0	0	0	0	0	0	0	0	0	0	0
AC114801.1	0	0	0	0	0	0	0	0	0	0	0	0	0	0	0	0	0	0	0	0	0	0	0	0
AC114801.2	0	0	0	0	0	0	0	0	0	0	0	0	0	0	0	0	0	0	0	0	0	0	0	0
AC114801.3	0	0	0	0	0	0	0	0	0	0	0	0	0	1	0	1	1	1	0	0	0	0	2	0
AC114803.1	1	0	0	0	0	0	0	0	0	0	0	0	0	0	0	0	0	0	0	0	0	0	0	0
AC114808.1	0	4	1	0	0	1	3	0	0	1	1	0	0	0	0	0	0	0	0	0	0	0	0	0
AC114808.2	3	0	1	1	3	2	3	1	7	3	6	3	2	2	0	0	0	0	0	3	2	0	0	0
AC114810.1	0	0	0	0	0	0	0	0	0	0	0	0	0	0	0	0	0	6	3	1	1	5	0	0
AC114811.1	0	0	0	0	0	0	0	0	0	0	0	0	0	0	0	0	0	0	0	0	0	0	0	0
AC114811.2	0	2	2	1	4	2	1	2	5	3	2	4	25	41	33	13	12	39	29	35	26	33	47	37
AC114812.1	0	0	0	0	0	0	0	0	0	0	0	0	0	0	0	0	0	0	0	0	0	0	0	0
AC114812.2	0	0	0	0	0	0	0	0	0	0	0	0	0	0	0	0	0	0	0	0	0	0	0	0
AC114812.3	0	0	0	0	0	0	0	0	0	0	0	0	0	0	0	0	0	0	0	0	0	0	0	0
AC114812.4	0	0	0	0	0	0	0	0	0	0	0	0	0	0	0	0	0	0	0	0	0	0	0	0
AC114814.1	0	1	0	0	0	0	0	0	0	0	0	0	0	0	0	0	0	0	0	0	0	0	0	0
AC114814.2	0	0	0	0	0	0	0	0	0	0	0	0	0	0	0	0	0	0	0	0	0	0	0	0
AC114814.3	0	0	0	0	0	0	0	0	0	0	0	0	0	0	0	0	0	0	0	0	0	0	0	0
AC114878.1	0	0	0	0	0	0	0	0	0	0	0	0	0	0	0	0	0	0	0	0	0	0	1	0
AC114878.2	0	0	0	0	0	0	0	0	0	0	0	0	0	0	0	0	0	0	0	0	0	0	0	0
AC114928.1	0	0	2	0	0	0	0	0	0	1	0	0	0	0	0	0	0	1	0	0	0	0	0	0
AC114939.1	0	0	0	0	0	0	1	0	0	0	0	0	1	0	0	1	0	2	0	1	0	0	0	0
AC114940.1	0	0	0	0	0	0	0	0	0	0	0	0	0	0	0	0	0	0	0	0	0	0	0	0
AC114947.1	0	0	0	0	0	0	0	0	0	0	0	0	0	0	0	1	0	1	0	0	0	0	0	0
AC114947.2	0	0	0	0	0	0	0	0	0	0	0	0	0	0	0	0	0	0	0	0	0	0	0	0
AC114954.1	0	0	0	0	0	0	0	0	0	0	0	0	0	0	0	0	0	0	0	0	0	0	0	0
AC114956.1	3	1	5	5	6	11	14	3	15	22	15	7	1	1	1	1	4	8	9	1	5	18	17	1
AC114956.2	0	0	1	0	0	0	0	2	0	0	0	0	2	0	0	0	0	0	0	0	0	0	0	0
AC114956.3	5	1	4	2	3	7	3	25	7	10	5	14	3	1	2	1	0	6	1	3	1	5	4	2
AC114964.1	0	0	0	0	0	0	0	0	0	0	0	0	0	0	0	0	0	0	0	0	0	0	0	0
AC114967.1	0	0	0	0	0	0	0	0	0	0	0	0	0	0	0	0	0	0	0	0	0	0	0	0
AC114973.1	0	0	0	0	0	0	0	0	0	0	0	0	0	0	0	0	0	0	0	0	0	0	0	0
AC114980.1	1	0	2	2	1	4	0	5	0	1	1	10	2	3	3	0	9	1	2	2	4	6	5	2
AC114981.1	0	0	0	0	0	0	0	0	0	0	0	0	0	0	0	0	0	0	0	0	0	0	0	0
AC114982.1	0	0	0	0	0	0	0	0	0	0	0	0	0	0	0	0	0	0	0	0	0	0	0	0
AC114982.2	0	0	0	0	0	0	0	0	0	0	0	0	0	0	0	0	0	0	0	0	0	0	0	0
AC115099.1	0	0	0	0	0	0	0	0	0	0	0	0	0	0	0	0	0	0	0	0	0	0	0	0
AC115102.1	1	4	0	0	3	2	12	2	3	2	0	1	1	0	0	0	0	2	1	4	2	3	0	1
AC115115.1	0	0	0	0	0	0	0	0	0	0	0	0	0	0	0	0	0	0	0	0	0	0	0	0
AC115220.1	0	0	0	0	0	0	0	0	0	0	0	0	0	0	0	0	0	0	0	0	0	0	0	0
AC115223.1	281	109	214	106	185	176	112	196	157	755	367	335	46	110	271	65	238	45	81	69	68	72	46	57
AC115283.1	0	0	0	0	0	0	0	0	0	0	0	0	0	0	0	0	0	0	0	0	0	0	0	0
AC115284.1	0	0	0	0	0	0	0	0	0	0	0	0	0	0	0	0	0	0	0	0	0	0	0	0
AC115284.2	0	2	0	1	0	2	3	0	1	2	6	1	19	9	12	13	10	12	12	21	23	15	17	11
AC115285.1	0	0	0	0	0	0	0	3	0	0	0	0	0	0	0	0	1	2	1	1	2	6	1	0
AC115286.1	0	0	0	0	0	0	0	0	0	0	0	0	0	0	0	0	0	0	0	0	0	0	0	0
AC115522.1	0	0	0	0	0	0	0	0	0	0	0	0	0	0	0	1	0	2	0	1	1	1	2	0
AC115618.1	0	2	0	3	1	3	0	0	0	0	1	3	0	1	4	0	0	0	0	1	0	0	0	1
AC115618.2	0	0	0	0	0	0	0	0	0	0	0	0	0	0	0	0	0	0	0	0	0	0	0	0
AC115618.3	0	0	0	0	0	0	0	0	0	0	0	0	0	0	0	0	0	0	0	0	0	0	0	0
AC115619.1	0	1	0	0	0	0	0	0	0	0	0	0	0	0	0	0	0	0	0	0	0	0	0	0
AC115621.1	0	0	0	0	0	0	0	0	0	0	0	0	0	1	0	0	0	0	0	0	0	0	0	0
AC115622.1	0	0	0	0	0	0	0	0	0	0	0	0	0	0	0	0	0	0	0	0	0	0	4	0
AC115676.1	0	0	0	0	0	0	0	0	0	0	0	0	0	0	0	0	0	0	0	0	0	0	0	0
AC115837.1	2	4	1	6	2	4	3	3	1	3	6	2	6	3	5	4	5	7	2	7	3	0	1	3
AC115837.2	0	0	1	0	0	0	0	0	0	0	0	0	0	0	0	3	0	3	0	2	0	0	0	0
AC115989.1	0	0	0	0	0	1	1	0	0	0	0	0	0	0	0	0	0	0	0	0	0	0	0	0
AC115989.2	0	2	1	0	0	0	0	0	2	0	0	0	0	0	0	0	0	0	0	0	0	2	0	0
AC115990.1	1	0	0	0	0	0	0	0	1	0	0	1	0	0	0	2	0	1	2	0	0	0	0	1
AC116003.1	0	0	0	0	0	1	0	0	0	0	0	0	4	1	0	2	1	4	4	6	5	3	2	0
AC116003.2	0	0	0	0	0	0	0	0	0	0	0	0	1	0	0	0	0	0	3	1	6	0	3	0
AC116003.3	0	0	0	0	0	0	0	0	0	0	0	0	0	0	0	0	0	0	0	1	0	0	0	0
AC116021.1	0	0	0	0	0	0	0	0	0	0	0	0	1	0	0	0	0	0	0	0	0	0	1	0
AC116025.1	0	0	0	0	0	0	0	0	2	0	0	0	0	0	0	0	0	0	0	0	0	0	0	0
AC116025.2	0	0	0	0	0	0	0	0	0	0	0	0	0	0	0	0	0	0	0	0	0	0	0	0
AC116035.1	0	0	1	0	0	0	1	0	0	0	2	0	0	0	0	0	0	0	0	0	0	0	2	0
AC116036.1	0	0	0	0	0	0	0	0	0	0	0	0	0	0	0	0	0	0	0	0	0	0	0	0
AC116036.2	1	1	0	0	1	0	0	0	0	0	1	0	0	0	0	0	2	1	0	4	4	0	3	0
AC116038.1	0	0	0	0	0	0	0	0	0	0	0	0	0	0	0	0	0	0	0	0	0	0	0	0
AC116049.1	0	0	0	0	0	0	0	0	0	0	0	0	0	0	0	0	0	0	0	0	0	0	0	0
AC116049.2	0	0	0	0	0	1	0	0	0	0	0	0	0	0	0	0	0	0	1	0	0	0	1	3
AC116050.1	0	0	0	0	0	0	0	0	0	0	0	0	0	0	0	0	0	0	0	0	0	0	0	0
AC116050.2	0	0	0	0	0	0	0	0	0	0	0	0	0	0	0	0	0	0	0	0	0	0	0	0
AC116096.1	0	0	0	0	0	0	0	0	0	0	0	0	0	0	0	0	0	0	0	0	0	0	0	0
AC116158.1	0	1	3	0	0	0	0	0	0	0	0	1	0	0	6	1	0	4	1	4	1	4	5	3
AC116158.2	0	0	0	0	0	0	0	0	0	0	0	0	0	0	0	0	0	2	0	0	0	0	0	0
AC116165.1	0	0	0	0	0	0	0	0	0	0	0	0	0	0	0	0	0	0	0	0	0	0	0	0
AC116165.2	0	0	0	0	0	0	0	0	0	0	0	0	0	0	0	0	0	0	0	0	0	0	0	0
AC116165.3	0	0	0	0	0	0	0	0	0	0	0	0	0	0	0	0	0	0	0	0	0	0	0	0
AC116312.1	0	0	0	0	0	0	0	0	0	0	0	0	0	0	0	0	0	0	0	0	0	0	0	0
AC116337.1	0	0	0	0	0	0	0	0	0	0	0	0	0	0	0	0	0	0	0	0	0	0	0	0
AC116337.2	0	0	0	0	0	0	0	0	0	0	0	0	0	0	0	0	0	0	0	0	0	0	0	0
AC116337.3	1	4	4	2	10	6	6	9	3	1	0	4	0	0	0	3	0	0	0	0	0	0	0	0
AC116345.1	0	0	0	0	0	0	0	0	0	0	0	0	0	1	0	0	0	0	0	0	0	0	0	0
AC116345.2	0	0	0	0	0	0	0	0	0	0	0	0	0	0	0	0	0	0	0	0	0	0	0	0
AC116345.3	0	0	0	0	0	0	0	0	0	0	0	0	0	0	0	0	0	0	0	0	0	0	0	0
AC116347.1	6	6	3	1	1	0	6	3	6	9	5	16	0	1	9	4	4	5	6	4	4	3	0	6
AC116347.2	0	0	0	0	0	0	0	0	0	0	0	0	0	0	0	0	0	0	0	0	0	0	0	0
AC116348.1	0	1	0	0	0	0	0	0	0	0	0	0	0	0	0	0	0	0	1	0	0	0	0	0
AC116348.2	0	0	0	0	0	0	0	0	0	0	0	0	0	0	0	0	0	0	0	0	0	0	0	0
AC116348.3	17	31	18	7	27	17	27	36	38	62	53	23	1	3	0	0	2	0	2	5	4	0	0	0
AC116348.4	0	0	0	0	0	0	0	0	0	0	0	0	0	0	0	0	0	0	0	0	0	0	0	0
AC116351.1	1	0	4	1	3	2	5	4	2	9	2	0	4	0	0	0	0	2	2	2	3	0	0	0
AC116351.2	0	1	2	0	3	0	0	0	0	0	0	0	0	0	1	0	0	0	0	0	0	0	0	0
AC116353.1	0	0	0	0	0	0	0	0	0	0	0	0	0	0	0	0	0	0	0	0	0	0	0	0
AC116353.2	0	0	0	0	0	0	0	0	0	0	0	0	0	0	0	0	0	0	0	0	0	0	0	0
AC116353.3	0	0	0	0	0	0	0	0	0	0	0	0	0	0	0	0	0	0	0	0	0	0	0	0
AC116353.4	0	0	0	0	0	0	0	0	0	0	0	0	0	0	0	0	0	0	0	0	0	0	0	0
AC116353.5	0	0	0	0	0	0	0	0	0	0	0	0	0	0	0	0	0	0	0	0	0	0	0	0
AC116359.1	0	0	4	3	4	2	6	3	1	5	1	2	2	0	2	0	1	0	0	6	2	1	2	1
AC116366.2	0	0	0	0	0	0	0	0	0	0	0	0	0	0	0	0	0	0	0	0	0	0	0	0
AC116366.3	0	0	0	0	0	0	0	0	0	0	0	0	0	0	0	0	0	0	0	0	0	0	0	0
AC116407.1	8	8	9	7	10	4	14	13	12	13	12	10	21	24	16	12	9	25	14	16	11	17	7	23
AC116407.2	0	0	1	0	0	0	0	0	5	1	0	1	6	4	2	11	1	4	2	1	3	2	3	2
AC116407.3	0	0	0	0	0	0	0	0	0	1	0	0	0	0	0	0	0	0	0	0	0	0	0	0
AC116407.4	5	4	1	0	3	3	4	2	0	0	0	0	0	0	0	0	0	0	1	0	0	0	0	0
AC116424.1	0	0	2	0	0	0	0	0	0	0	0	0	1	1	0	1	0	6	0	1	0	0	0	3
AC116447.1	0	0	4	0	1	0	0	0	0	0	0	0	11	6	5	4	4	5	7	3	4	3	11	6
AC116456.1	0	0	0	0	0	0	0	0	0	0	0	0	2	1	4	7	0	3	2	5	1	4	4	6
AC116456.2	0	0	0	0	0	0	0	0	0	0	0	0	0	0	0	1	0	0	1	0	0	0	3	3
AC116533.1	1780	1393	2143	1090	1572	1228	1366	1694	1883	2149	2518	2168	607	568	652	435	549	692	525	958	740	524	540	385
AC116535.1	1	0	1	0	7	1	0	2	1	6	4	2	12	6	5	11	11	14	4	13	6	9	8	16
AC116552.1	0	0	0	0	0	0	0	0	0	0	0	0	0	0	0	0	0	0	0	0	0	0	0	0
AC116553.1	0	0	0	0	0	0	0	0	0	0	0	0	0	0	0	0	0	0	0	0	0	0	0	0
AC116553.2	0	0	0	0	0	0	0	0	0	0	0	0	0	0	0	0	0	0	0	0	0	0	0	0
AC116562.1	0	0	0	0	0	0	3	1	1	0	0	2	0	0	0	0	0	0	0	0	0	0	0	0
AC116562.2	0	0	0	0	0	0	0	0	0	0	0	0	0	0	0	0	0	0	0	0	0	0	0	0
AC116562.3	0	0	0	0	0	0	0	0	0	0	0	0	0	0	0	0	0	0	0	0	0	0	0	0
AC116562.4	0	0	0	0	0	0	0	0	0	0	0	0	0	0	0	0	0	0	0	0	0	0	0	0
AC116563.1	0	0	0	0	0	0	0	0	0	0	0	0	0	0	0	0	0	0	0	0	0	0	0	0
AC116563.2	0	0	0	0	0	0	0	0	0	0	0	0	0	0	0	0	0	0	0	0	0	0	0	0
AC116565.1	26	18	29	9	20	21	15	27	11	17	17	15	319	459	392	373	398	522	434	528	432	511	532	502
AC116565.2	7	10	8	3	12	13	6	18	12	10	8	6	98	140	112	79	92	138	99	136	105	148	154	128
AC116609.1	5	1	1	1	5	3	0	2	0	0	9	7	0	6	2	6	5	5	9	7	3	2	2	1
AC116609.2	0	0	0	0	0	0	0	0	0	0	0	0	0	1	1	0	0	0	0	0	0	0	0	0
AC116612.1	0	0	0	0	0	0	0	0	0	0	0	0	0	0	0	0	0	0	0	0	0	0	0	0
AC116614.1	60	69	110	33	60	76	67	104	91	135	189	155	11	3	11	2	17	16	6	15	3	21	14	7
AC116616.1	0	0	0	0	0	0	0	0	0	0	0	0	0	0	0	0	0	0	0	0	0	0	0	0
AC116618.1	2	0	0	0	0	1	1	0	0	0	0	0	0	0	0	2	0	1	1	2	0	1	1	0
AC116631.1	0	0	1	1	0	0	0	0	0	0	0	0	1	3	3	0	2	0	3	0	0	4	2	0
AC116634.1	0	0	0	0	0	0	0	0	0	0	0	0	0	0	0	0	0	0	0	0	0	0	0	0
AC116651.1	0	0	0	0	1	5	1	0	0	3	0	0	0	0	0	0	0	1	0	1	1	1	0	3
AC116655.1	0	0	0	0	0	0	0	0	0	0	0	0	0	0	0	0	0	0	0	0	0	0	0	0
AC116666.1	0	0	0	0	0	0	0	0	0	0	0	0	1	3	0	0	0	1	0	0	0	2	0	0
AC116667.1	4	0	0	0	0	0	0	1	0	4	2	0	0	1	1	0	3	0	0	2	0	1	0	1
AC116667.2	0	0	0	0	2	1	0	0	0	2	0	0	1	0	0	0	0	1	1	0	1	1	0	0
AC116903.1	0	0	0	0	0	0	0	0	0	0	0	0	0	0	0	0	0	0	0	0	0	0	0	0
AC116903.2	0	0	0	0	1	0	0	1	0	1	0	0	0	0	0	1	0	3	0	0	8	1	0	2
AC116913.1	6	5	4	6	5	0	9	6	8	14	12	13	11	11	10	10	6	5	3	7	11	12	11	14
AC116914.1	0	0	1	0	0	0	0	0	0	2	0	1	0	0	0	0	0	2	0	0	0	0	0	0
AC116914.2	15	5	4	6	6	4	15	19	8	11	8	18	7	3	4	11	0	5	3	4	3	5	3	3
AC116917.1	1	1	1	0	0	0	1	0	0	0	0	1	0	0	0	0	0	0	0	0	0	0	0	0
AC117372.1	0	0	0	0	0	0	0	0	0	0	0	0	0	0	0	0	0	0	0	0	0	0	0	0
AC117373.1	0	0	0	0	0	0	1	1	0	0	0	0	0	0	0	0	0	0	0	0	0	0	0	0
AC117377.1	0	0	0	0	0	0	0	0	0	0	0	0	0	0	1	0	0	0	0	1	1	5	0	0
AC117382.1	99	137	168	81	83	108	127	140	135	165	199	141	84	85	115	64	84	104	51	135	126	80	63	51
AC117382.2	1	1	6	0	1	0	5	3	4	3	0	0	0	0	0	0	0	3	2	2	0	4	4	0
AC117383.1	0	0	0	0	0	0	3	0	1	0	0	0	0	6	3	1	0	3	1	0	2	2	2	3
AC117383.2	0	0	0	0	0	0	0	0	0	0	0	0	0	0	0	0	0	0	0	0	0	0	0	0
AC117386.1	0	0	0	0	0	0	0	0	0	0	0	0	0	0	0	0	0	0	0	0	0	0	0	0
AC117386.2	0	0	0	0	0	0	0	0	0	0	2	3	0	0	0	0	0	0	0	0	0	0	0	2
AC117392.1	0	0	0	0	0	0	0	0	0	0	0	0	0	0	0	0	0	0	0	0	0	0	0	0
AC117394.1	0	0	0	2	0	0	0	0	0	0	0	0	0	2	0	0	0	0	0	0	0	0	0	0
AC117394.2	0	0	0	0	0	0	0	0	0	0	0	0	0	0	0	0	1	0	0	0	0	0	0	0
AC117395.1	0	3	0	0	1	1	0	0	0	0	0	0	9	1	0	1	0	3	0	4	5	4	3	6
AC117409.1	6	0	9	7	7	1	6	1	0	3	5	1	5	2	4	5	0	7	11	9	6	1	2	7
AC117422.1	0	0	0	0	0	0	0	0	0	0	0	0	0	0	0	0	0	0	0	0	0	0	0	0
AC117430.1	1	1	3	0	3	1	0	0	0	0	0	0	1	0	0	0	0	0	0	0	0	0	0	0
AC117434.1	0	0	0	0	0	0	0	0	0	0	0	0	0	0	0	0	0	0	0	0	0	0	0	0
AC117440.1	0	0	0	0	0	0	0	0	0	0	0	0	0	0	0	0	0	0	0	0	0	0	0	0
AC117454.1	0	0	0	0	0	0	0	0	0	0	0	0	0	0	0	0	0	0	0	0	0	0	0	0
AC117457.1	0	0	0	0	0	0	0	0	0	0	0	0	0	0	0	0	0	0	0	0	0	0	0	0
AC117460.1	0	0	0	0	0	0	0	0	0	0	0	0	0	0	0	0	0	0	0	0	0	0	0	0
AC117462.1	0	0	0	0	0	0	0	0	0	0	0	0	0	0	0	0	0	0	0	0	0	0	0	0
AC117465.1	0	0	0	0	0	0	0	0	0	0	0	0	0	0	0	0	0	0	0	0	0	0	0	0
AC117470.1	0	0	0	0	0	0	0	0	0	0	0	0	0	0	2	0	0	0	0	0	0	0	0	0
AC117473.1	0	0	0	0	0	0	0	0	0	0	0	0	0	0	0	0	0	0	0	0	0	0	0	0
AC117482.1	0	0	0	0	0	0	0	0	0	0	0	0	0	0	0	0	0	0	0	0	0	0	0	0
AC117489.1	2	0	1	0	0	0	0	0	0	0	0	0	1	0	1	0	1	0	0	0	0	0	3	3
AC117490.1	0	0	0	0	0	0	0	0	0	0	0	0	0	0	0	0	0	0	0	0	0	0	0	0
AC117490.2	0	0	0	0	0	0	0	0	0	0	0	0	0	0	0	0	0	0	0	0	0	0	0	0
AC117498.1	0	0	0	0	0	0	0	0	0	0	0	0	0	0	0	0	0	0	0	0	0	0	0	0
AC117498.2	3	2	0	0	0	0	0	0	1	2	1	0	7	3	4	1	1	0	0	3	0	2	3	4
AC117498.3	0	0	0	0	0	0	0	0	0	0	0	0	0	0	0	0	0	0	0	0	0	0	0	0
AC117500.1	0	0	0	0	0	0	0	0	0	0	0	0	0	0	0	0	0	0	0	0	0	0	0	0
AC117500.2	0	0	0	0	0	0	0	0	0	0	0	0	0	0	0	0	0	0	0	0	0	0	0	0
AC117500.3	0	0	0	0	0	0	0	0	0	0	0	0	0	0	0	0	0	0	0	0	0	0	0	0
AC117500.4	0	0	3	0	0	0	0	0	0	0	0	1	0	0	0	0	0	0	0	0	0	0	0	0
AC117500.5	0	0	0	0	0	0	0	0	0	0	0	0	0	0	0	0	0	0	0	0	0	0	0	0
AC117503.1	0	0	0	0	0	0	0	0	0	0	0	0	0	0	0	0	0	0	0	0	0	0	0	0
AC117503.2	0	0	0	0	0	0	0	0	0	0	0	0	0	2	0	0	0	0	0	0	0	0	0	0
AC117503.3	1	2	1	0	0	0	3	0	1	2	3	2	0	1	1	0	0	0	0	0	0	0	1	0
AC117503.4	0	0	0	0	0	0	0	0	0	0	0	0	0	0	0	0	0	0	0	0	0	0	0	0
AC117505.1	0	0	0	0	0	0	0	0	0	0	0	0	0	0	0	0	0	0	0	0	0	0	0	0
AC117513.1	0	0	0	0	4	3	6	5	1	3	0	0	0	3	1	0	0	0	2	2	0	0	0	0
AC117522.1	0	0	0	0	0	0	0	0	0	0	0	0	0	0	0	0	0	0	0	0	0	0	0	0
AC117522.2	0	0	0	0	0	0	0	0	0	0	0	0	0	0	0	0	0	0	0	0	0	0	0	0
AC117522.3	0	0	0	0	0	0	0	0	0	0	0	0	0	0	1	0	0	0	0	0	0	0	0	0
AC117525.1	0	0	0	0	0	0	0	0	0	0	0	0	0	0	0	0	0	0	0	0	0	0	0	0
AC117529.1	0	0	0	0	0	0	0	0	0	0	0	0	0	0	0	0	0	0	0	0	0	0	0	0
AC117529.2	0	0	0	2	0	2	1	0	2	0	1	0	1	0	0	2	1	1	0	3	1	0	0	1
AC117532.1	0	0	0	0	0	0	0	0	0	0	0	0	0	0	0	0	0	0	0	0	0	0	0	0
AC117569.1	0	0	0	0	0	0	0	0	0	0	0	0	0	0	0	0	0	0	0	0	0	0	0	0
AC117834.1	0	0	0	0	0	0	0	2	0	0	1	0	0	0	0	0	0	1	1	0	1	0	0	0
AC117944.1	0	0	0	0	0	0	0	0	0	0	0	0	1	0	0	4	0	3	2	2	0	0	3	3
AC117945.1	0	0	0	0	0	0	1	0	0	0	0	0	0	0	0	0	0	0	0	0	0	0	0	0
AC117945.2	1	0	0	0	0	0	0	0	0	3	1	0	0	0	0	0	0	0	0	0	0	0	0	0
AC117947.1	0	0	0	0	0	0	0	0	0	0	0	0	0	0	0	0	0	0	0	0	0	3	0	0
AC118273.1	0	0	0	0	0	0	0	0	0	0	0	0	0	0	0	0	0	0	0	0	0	0	0	0
AC118273.2	0	0	0	0	0	0	0	0	0	0	0	0	0	0	0	0	0	0	0	0	0	0	0	0
AC118282.1	0	0	0	0	0	0	0	0	0	0	0	0	0	0	0	0	0	0	0	0	0	0	0	0
AC118282.2	0	0	0	0	0	0	0	0	0	0	0	0	0	0	0	0	0	0	0	0	0	0	0	0
AC118282.3	0	0	0	0	0	0	0	0	0	0	0	0	0	0	0	0	0	0	0	0	0	0	0	0
AC118282.4	0	0	0	0	0	0	0	0	0	0	0	0	0	0	0	0	0	0	0	0	0	0	0	0
AC118344.1	8	8	3	11	11	24	22	11	8	9	14	23	14	13	17	12	20	7	22	7	8	21	26	14
AC118344.2	1	0	5	0	0	0	1	2	5	0	1	0	0	3	0	2	1	2	5	3	3	0	6	7
AC118345.1	0	0	0	0	0	0	0	0	0	0	0	0	0	0	0	0	0	0	0	0	0	0	0	0
AC118465.1	0	0	0	0	0	0	0	0	0	0	0	0	0	0	0	0	0	0	0	0	0	0	0	0
AC118469.1	0	0	0	3	0	0	0	0	0	0	0	0	0	0	0	1	0	0	0	0	0	0	0	0
AC118470.1	0	0	0	0	0	0	0	0	0	0	0	0	0	0	0	0	0	0	0	0	0	0	0	0
AC118549.1	446	493	719	291	440	406	405	580	585	502	664	607	513	614	657	454	511	640	644	1027	763	410	428	390
AC118553.1	0	2	2	0	1	3	0	0	2	0	2	1	11	8	4	11	10	3	8	18	9	13	13	22
AC118553.2	2	2	0	1	3	1	5	2	2	0	7	2	0	3	0	1	0	1	3	2	0	6	0	0
AC118555.1	0	0	0	0	0	0	0	0	0	0	0	0	0	0	0	0	0	0	0	0	0	0	0	0
AC118653.1	0	0	0	0	0	0	0	0	0	0	0	0	0	0	0	0	0	0	0	0	0	0	0	0
AC118658.1	17	8	17	9	5	7	14	17	11	21	15	14	5	1	5	5	7	5	3	9	9	5	0	7
AC118658.2	2	0	8	0	3	3	3	10	2	1	8	4	0	0	0	0	3	0	0	3	3	0	0	0
AC118754.1	0	0	0	0	0	0	0	0	0	0	0	0	0	0	0	0	2	0	0	3	0	0	1	0
AC118754.2	0	0	0	0	0	0	0	0	0	0	0	0	0	0	0	0	0	0	0	0	0	0	0	0
AC118755.1	2	1	5	5	6	5	4	7	6	5	12	1	1	1	0	0	0	0	0	2	0	1	0	0
AC118755.2	0	0	0	0	0	0	0	0	0	0	0	0	0	0	0	0	0	0	0	0	0	0	0	0
AC118757.1	0	0	0	0	0	0	0	3	0	5	0	0	8	2	0	0	0	3	3	0	0	3	0	0
AC118758.1	0	0	0	0	0	0	0	0	0	0	0	0	0	0	0	0	0	0	0	0	0	0	0	0
AC118758.2	0	0	0	0	0	0	0	0	0	0	0	0	0	0	0	0	0	0	0	0	0	0	0	0
AC118758.3	0	0	0	0	0	0	0	0	0	0	0	0	0	0	0	0	0	0	0	0	0	0	0	0
AC118942.1	0	0	0	0	0	0	0	0	0	0	0	0	0	0	0	0	0	0	0	0	0	0	0	0
AC119044.1	0	0	1	0	0	0	0	0	0	0	0	0	1	0	1	0	0	0	0	0	0	0	0	0
AC119150.1	0	0	0	0	0	0	0	0	0	0	1	0	0	0	0	2	0	0	1	0	0	2	0	3
AC119396.2	2	1	4	0	0	0	1	0	0	0	0	0	13	7	11	4	26	5	12	11	4	10	27	10
AC119403.1	0	1	0	0	1	1	2	2	0	1	4	1	3	4	2	0	5	2	0	10	0	2	2	7
AC119403.2	0	0	0	0	0	0	0	0	0	0	0	0	0	0	0	0	0	0	0	0	0	0	0	0
AC119424.1	0	0	0	0	0	0	0	0	0	0	0	0	0	0	0	0	0	0	0	0	0	0	0	0
AC119427.1	2	0	3	1	0	0	0	0	0	0	0	0	0	0	0	0	0	0	0	0	0	0	0	0
AC119428.1	0	0	0	0	0	0	0	0	0	0	0	0	0	0	0	0	0	0	0	0	0	0	0	0
AC119428.2	0	0	0	0	0	0	0	0	0	0	0	0	0	0	0	0	0	0	0	0	0	0	0	0
AC119501.1	0	0	0	0	0	0	0	0	0	0	0	0	0	0	0	0	0	0	0	0	0	0	0	0
AC119618.1	0	0	0	0	0	0	0	0	0	0	0	0	0	0	0	0	0	0	0	0	0	0	0	0
AC119619.1	0	0	0	0	0	0	0	0	0	0	0	0	0	0	0	0	0	0	0	0	0	0	0	0
AC119674.1	0	2	5	0	0	0	3	0	0	1	1	0	0	0	0	0	0	0	0	0	1	0	0	3
AC119674.2	10	4	2	4	0	2	2	0	2	6	1	8	0	0	0	0	0	0	0	0	0	0	0	0
AC119676.1	0	0	0	0	0	0	0	0	0	0	0	0	0	0	0	0	0	0	0	0	0	0	0	0
AC119677.1	0	0	0	0	0	0	0	0	0	0	0	0	0	0	0	0	0	0	0	0	0	0	0	0
AC119744.1	0	0	0	0	0	0	0	0	0	0	0	0	0	0	0	0	0	0	0	0	0	0	0	0
AC119749.1	0	0	0	0	0	0	0	0	0	0	0	0	0	0	0	0	0	0	0	0	0	0	0	0
AC119751.1	0	0	0	0	0	0	0	0	0	0	0	0	0	0	0	0	0	0	0	0	0	0	0	0
AC119751.2	0	0	0	0	0	0	0	0	0	0	0	0	0	0	0	0	0	0	0	0	0	0	0	0
AC119751.3	0	0	0	0	0	0	0	0	0	0	0	0	0	0	0	0	0	0	0	0	0	0	0	0
AC119751.4	0	0	0	0	0	0	0	0	0	0	0	0	0	0	0	0	0	0	0	0	0	0	0	0
AC119751.5	0	0	0	0	0	0	0	0	0	0	0	0	0	0	0	0	0	0	0	0	0	0	0	0
AC119751.6	0	0	0	0	0	0	0	0	0	0	0	0	0	0	0	0	0	0	0	0	0	0	0	0
AC119751.7	0	0	0	0	0	0	0	0	0	0	0	0	0	0	0	0	0	0	0	0	0	0	0	0
AC119751.8	0	0	0	0	0	0	0	0	0	0	0	0	0	0	0	0	0	0	0	0	0	0	0	0
AC119800.1	0	5	5	2	3	3	11	2	2	3	4	5	0	0	2	0	1	0	0	0	1	0	1	2
AC119868.1	0	0	0	0	0	0	0	0	0	0	0	0	0	0	0	0	0	0	0	0	1	0	0	0
AC119868.2	0	0	0	0	0	0	0	0	0	0	0	0	0	0	0	0	0	0	0	2	1	0	0	0
AC120024.1	0	0	0	0	0	0	0	1	1	0	0	0	0	0	0	0	0	4	0	0	1	8	0	1
AC120024.2	0	0	0	0	0	0	0	0	0	0	0	0	0	0	0	0	0	0	0	0	0	0	0	0
AC120024.3	0	0	0	0	0	0	0	0	0	0	0	0	0	0	0	0	0	0	0	0	0	0	0	0
AC120024.4	0	0	0	0	0	0	0	0	0	0	0	0	0	1	0	0	0	2	0	0	0	0	0	0
AC120036.1	0	1	0	0	2	0	0	3	0	4	1	2	0	0	0	0	0	0	0	0	0	0	0	0
AC120036.2	0	0	0	0	0	0	0	0	0	0	0	0	0	0	0	0	0	0	0	0	0	0	0	0
AC120036.3	0	0	0	0	0	0	0	0	0	0	0	0	3	0	0	1	0	4	1	1	1	0	0	2
AC120036.4	0	0	1	0	0	0	0	0	0	0	1	0	8	9	7	7	4	15	8	9	5	9	11	18
AC120042.1	0	0	0	0	0	1	0	0	0	0	0	0	2	0	2	2	1	0	1	2	0	0	1	9
AC120042.2	0	0	0	0	0	0	0	0	0	0	0	0	1	0	1	0	0	0	0	0	0	5	1	1
AC120045.1	0	0	0	0	0	0	0	0	0	0	0	0	0	0	0	0	0	0	0	0	0	0	0	0
AC120045.2	0	0	0	0	0	0	0	0	0	0	0	0	0	0	0	0	0	0	0	0	0	0	0	0
AC120049.1	0	3	0	0	5	5	0	0	2	7	3	0	12	9	9	12	10	9	30	7	9	18	27	23
AC120053.1	4	1	0	0	8	9	5	4	1	3	7	7	2	7	6	11	10	10	10	7	11	16	21	14
AC120057.1	0	0	0	0	0	0	0	0	0	0	0	0	0	0	0	0	0	0	0	0	0	0	0	0
AC120057.2	0	0	0	0	0	0	0	0	0	0	0	0	0	0	0	0	0	0	0	0	0	0	0	0
AC120057.3	0	1	0	1	0	0	3	0	1	0	1	2	4	5	1	2	2	0	0	6	0	0	1	1
AC120057.4	0	0	0	0	0	0	0	0	0	0	0	0	0	0	0	0	0	0	0	0	0	0	0	0
AC120114.1	8	6	4	10	4	9	3	13	11	10	6	2	28	12	26	19	30	23	21	22	19	17	17	8
AC120114.3	0	0	0	0	0	0	0	0	0	0	0	0	0	0	0	0	0	0	0	0	0	0	0	0
AC120114.4	16	22	7	10	9	10	15	20	21	26	16	5	22	22	25	25	19	20	40	23	20	69	27	46
AC120114.5	0	0	0	0	0	0	0	0	0	0	0	0	0	0	0	0	0	0	0	0	0	0	0	0
AC120193.1	3	0	0	1	0	1	0	0	0	1	0	0	6	12	3	6	8	4	1	7	21	1	4	0
AC120338.1	0	0	0	0	0	0	0	0	0	0	0	0	0	0	0	0	0	0	0	2	2	1	0	0
AC120349.1	0	0	0	0	0	0	0	0	2	0	0	1	0	0	0	0	1	0	0	0	0	0	0	0
AC120349.2	0	0	0	0	0	0	0	0	0	0	0	0	0	0	0	0	0	0	0	0	0	0	0	0
AC120349.3	2	1	0	0	1	0	0	0	0	0	0	3	1	3	1	0	0	2	0	0	1	1	0	0
AC120498.1	0	0	0	0	0	0	0	0	0	0	0	0	0	0	0	0	0	0	0	0	0	0	0	0
AC120498.10	7	7	4	4	7	1	17	6	15	21	19	8	1	2	4	1	6	1	5	8	5	4	7	3
AC120498.2	0	0	0	0	0	0	0	0	0	0	0	0	0	0	0	0	0	0	0	0	0	0	0	0
AC120498.3	0	0	0	0	0	0	0	0	0	0	0	0	0	0	0	0	1	0	0	0	0	0	0	0
AC120498.4	0	0	0	0	0	0	0	0	0	0	0	0	0	0	0	0	0	0	0	0	0	0	0	2
AC120498.5	0	0	0	0	0	0	0	0	0	0	0	0	0	0	0	0	0	0	0	0	0	0	0	0
AC120498.6	0	0	0	0	0	0	0	0	0	0	0	0	0	0	0	0	0	0	0	0	0	0	0	0
AC120498.7	0	0	0	0	0	0	0	0	0	0	0	0	0	0	0	0	0	0	0	0	0	0	0	0
AC120498.8	1	0	0	0	0	4	0	0	1	0	0	3	6	2	0	4	1	8	4	10	3	2	4	2
AC120498.9	0	0	0	0	0	1	0	0	0	0	0	1	0	0	1	1	0	3	1	0	0	0	0	0
AC121154.1	0	0	0	0	0	0	0	0	0	0	0	0	0	0	0	0	0	0	0	0	0	0	0	0
AC121161.1	0	0	0	1	0	0	0	0	0	0	0	0	0	0	0	0	0	0	0	0	0	1	1	0
AC121161.2	0	0	0	0	0	0	0	0	0	0	0	0	0	0	0	0	0	0	0	0	0	0	1	0
AC121247.1	0	0	0	0	0	0	0	2	0	1	3	0	0	2	0	0	0	0	0	2	2	2	3	0
AC121247.2	0	0	0	0	0	0	0	0	0	0	0	0	0	0	0	0	0	0	0	0	0	0	0	0
AC121251.1	0	0	0	0	0	0	0	0	0	0	0	0	0	0	0	0	0	0	0	0	0	0	0	0
AC121320.1	0	0	0	0	0	0	0	0	0	1	0	0	0	0	0	0	0	0	0	0	0	0	0	0
AC121333.1	0	0	0	0	0	0	0	0	0	0	2	0	0	0	0	0	0	1	0	0	0	1	0	0
AC121334.1	0	0	0	0	0	0	0	0	0	0	0	0	0	0	0	0	0	0	0	1	0	0	0	0
AC121334.2	0	0	0	0	0	0	0	0	0	0	0	0	0	0	0	0	0	0	0	0	0	0	0	0
AC121338.1	0	0	0	0	0	0	0	0	0	0	0	0	0	0	0	0	0	0	0	0	0	0	0	0
AC121338.2	0	1	3	0	0	0	0	5	1	0	1	4	0	0	0	0	0	0	0	3	0	0	0	1
AC121342.1	0	0	0	0	0	0	0	0	0	0	0	0	0	0	0	0	0	0	0	0	0	0	0	0
AC121493.1	5	16	15	6	18	5	7	12	8	13	7	8	466	542	445	311	493	570	599	614	502	727	608	560
AC121757.1	0	0	0	0	0	0	0	0	0	0	0	0	0	0	0	0	0	0	1	1	0	0	0	0
AC121758.1	0	1	0	0	0	0	0	0	0	0	0	0	1	0	0	0	0	2	0	0	0	0	0	0
AC121758.2	0	0	0	0	0	0	0	0	0	0	0	0	0	0	0	0	0	0	0	0	0	0	0	0
AC121758.3	0	0	0	0	0	0	0	0	0	0	0	0	0	0	0	0	0	0	0	0	0	0	0	0
AC121761.1	0	0	2	0	4	9	2	9	0	7	4	2	2	5	0	4	1	2	4	6	1	0	3	2
AC121761.2	0	0	1	1	0	0	0	3	0	1	6	0	0	2	0	2	0	0	0	0	0	0	0	0
AC121764.1	0	0	0	0	0	0	0	0	0	0	0	0	0	0	0	0	0	0	0	0	0	0	0	0
AC121764.2	0	0	0	0	0	0	0	0	0	0	0	0	0	0	0	0	0	0	0	0	0	0	0	0
AC121764.3	0	0	0	0	0	0	0	0	0	0	0	0	0	0	0	0	0	0	0	0	0	0	0	0
AC122108.1	0	0	0	0	0	0	0	0	0	0	0	0	0	0	0	0	0	0	0	0	0	0	0	0
AC122108.2	0	0	0	0	0	0	0	0	0	0	0	0	2	1	0	0	0	1	7	0	0	2	4	1
AC122129.1	0	0	2	0	5	0	2	2	1	1	0	6	22	14	8	5	19	45	17	30	22	51	20	27
AC122129.2	0	0	0	0	0	0	0	0	0	0	0	0	0	0	0	0	0	0	0	0	0	0	0	0
AC122133.1	0	0	0	0	0	0	0	0	0	0	0	0	0	0	0	0	0	0	0	0	0	0	0	0
AC122134.1	0	0	0	0	0	0	0	0	0	0	0	0	0	0	0	0	0	0	0	0	0	0	0	0
AC122136.1	0	0	0	0	0	0	0	0	0	0	0	0	0	0	0	0	0	0	0	0	0	0	0	0
AC122138.1	0	0	0	0	0	0	0	0	0	0	0	0	0	0	0	0	0	0	0	0	0	0	0	0
AC122683.1	0	0	0	0	0	0	0	0	0	0	0	0	0	0	0	0	0	0	0	0	0	0	0	0
AC122685.1	0	2	0	0	1	0	0	0	0	0	0	0	0	0	0	0	0	0	0	0	0	0	0	0
AC122688.1	1	3	5	2	4	3	0	0	0	1	4	8	0	0	1	0	3	0	0	0	0	0	0	0
AC122688.2	0	0	0	0	0	0	0	0	0	0	0	0	0	0	0	0	0	0	0	0	0	0	0	0
AC122688.3	30	48	57	30	35	38	40	38	28	39	38	14	17	12	6	13	14	18	16	23	27	27	30	14
AC122688.4	0	0	0	0	5	0	2	1	0	0	1	0	0	1	1	0	0	0	0	1	0	0	3	0
AC122694.1	0	0	0	0	0	0	0	0	0	0	0	0	0	0	0	0	0	0	0	0	0	0	0	0
AC122707.1	0	0	0	0	0	0	0	0	0	0	0	0	0	0	0	0	0	0	0	0	0	0	0	0
AC122710.1	0	0	0	0	0	0	0	0	0	0	0	0	0	0	0	0	0	0	0	0	0	0	0	0
AC122710.2	0	0	0	4	0	1	0	1	0	2	4	0	0	0	0	0	0	0	1	0	0	0	1	0
AC122710.3	0	0	0	2	0	0	0	0	0	0	0	0	0	0	0	0	0	0	3	0	0	0	0	0
AC122713.1	0	0	0	0	0	0	0	0	1	0	1	0	0	0	0	2	0	1	0	1	0	1	2	0
AC122713.2	0	0	0	0	0	0	0	0	0	0	0	0	0	0	0	0	0	0	0	0	0	0	0	0
AC122714.1	0	0	0	0	0	0	0	0	0	0	0	0	0	0	0	0	0	0	0	0	0	0	0	0
AC122714.2	0	0	0	0	0	0	0	0	0	0	0	0	0	0	0	0	0	0	0	0	0	0	0	0
AC122718.1	58	76	56	42	72	64	66	63	84	161	101	122	33	31	53	19	39	39	23	27	56	36	36	20
AC122718.2	0	0	3	0	0	0	1	0	0	0	0	0	0	0	0	1	0	0	0	0	0	1	0	0
AC122719.1	0	0	0	0	0	0	0	0	0	0	0	0	0	0	0	0	0	0	0	0	0	0	0	0
AC122719.2	0	0	0	0	0	0	0	0	0	0	0	0	0	0	0	0	0	0	1	0	0	0	0	0
AC123023.1	0	0	6	2	0	0	0	0	0	0	5	0	0	0	5	0	0	0	0	0	0	0	0	0
AC123567.1	0	0	0	0	0	0	0	0	0	0	0	0	0	0	0	0	0	0	0	0	0	0	0	0
AC123567.2	1	3	0	0	0	0	3	5	2	0	1	1	9	6	5	2	9	4	8	7	3	15	16	5
AC123595.1	0	0	0	0	0	0	0	0	0	0	0	0	0	0	0	0	0	0	0	0	0	0	0	0
AC123767.1	0	0	0	0	0	0	1	0	0	0	0	0	0	0	0	0	0	0	0	0	0	0	0	0
AC123768.1	1	0	0	0	0	0	0	2	1	0	0	0	7	2	0	1	0	0	1	0	1	4	2	3
AC123768.3	0	0	0	1	0	0	0	0	0	1	1	0	1	0	1	4	0	4	0	0	0	1	2	0
AC123768.4	0	0	0	0	0	0	0	0	0	0	0	0	4	0	3	0	0	4	0	1	2	2	1	0
AC123769.1	11	8	3	7	13	10	13	10	7	4	9	5	1	2	6	4	1	1	1	3	2	8	1	7
AC123777.1	0	0	0	0	0	0	0	0	0	0	0	0	0	0	0	0	0	0	0	0	0	0	0	0
AC123786.1	0	0	0	0	0	0	0	0	0	0	0	0	0	0	0	0	0	0	0	0	0	0	0	0
AC123786.2	0	0	0	0	0	0	0	0	0	0	0	0	0	0	0	0	0	0	0	0	0	0	0	0
AC123788.1	0	0	0	0	0	0	0	0	0	0	0	0	0	0	0	0	0	0	0	0	0	0	0	0
AC123788.2	0	0	0	0	0	0	0	0	0	0	0	0	0	0	0	0	0	0	0	0	0	0	0	0
AC123900.1	0	0	0	0	0	0	0	0	0	0	0	0	0	0	0	0	0	0	0	0	0	0	0	0
AC123904.1	0	0	0	0	0	0	0	0	0	0	0	0	0	1	0	0	0	2	0	1	0	0	0	2
AC123904.2	0	0	0	0	0	0	0	0	0	0	0	0	0	0	0	0	0	0	0	0	0	0	0	0
AC123904.3	0	0	0	0	0	0	0	0	0	0	0	0	0	0	0	0	0	0	0	0	0	0	0	0
AC123905.1	0	0	0	0	0	0	0	0	0	0	0	0	0	0	0	0	0	0	0	0	0	0	0	0
AC123912.1	0	0	0	0	0	0	0	0	0	0	0	0	0	0	0	0	0	0	0	0	0	0	0	0
AC123912.2	0	0	0	0	0	0	0	0	0	0	0	0	0	0	0	0	0	0	0	0	0	0	0	0
AC123912.3	1	0	0	0	0	0	0	0	0	0	0	1	0	0	0	0	0	0	0	0	0	0	0	0
AC123912.4	0	0	0	0	0	0	0	0	0	0	0	0	0	0	0	0	0	0	0	0	0	0	0	0
AC123912.5	0	0	0	0	0	0	0	0	0	0	0	0	3	1	0	0	0	0	0	0	1	0	0	0
AC123912.6	0	0	0	0	0	0	0	0	0	0	0	0	0	0	0	0	0	0	0	0	0	0	0	0
AC124014.1	0	0	0	0	0	0	0	0	0	0	0	0	0	0	0	0	0	0	0	0	0	0	0	0
AC124016.1	13	16	24	17	20	16	28	44	31	20	26	33	20	55	22	41	29	31	29	45	34	38	27	58
AC124016.2	17	16	26	14	42	28	37	34	32	30	43	46	96	137	135	82	110	127	155	153	103	199	220	214
AC124017.1	0	0	0	0	0	0	0	0	0	0	0	0	0	0	0	0	0	0	0	0	0	0	0	0
AC124045.1	22	17	43	16	36	37	32	18	26	19	33	44	28	26	31	44	14	51	37	56	22	54	47	55
AC124057.1	0	0	0	0	0	0	0	0	0	0	0	0	0	0	0	0	0	0	0	0	0	0	0	0
AC124067.1	0	0	0	0	0	0	0	0	0	0	0	0	0	0	0	0	0	0	0	0	0	0	0	0
AC124067.2	1	1	0	0	2	1	2	6	5	0	0	0	2	1	0	3	8	2	5	8	3	1	0	0
AC124067.3	0	0	0	0	0	0	0	0	0	0	0	0	1	0	0	0	0	1	2	0	0	2	0	0
AC124067.4	0	0	0	0	0	0	0	0	0	0	0	0	1	0	0	1	0	0	1	0	0	0	1	0
AC124068.1	0	0	0	0	0	0	0	0	0	0	0	0	0	0	0	0	0	0	0	0	0	0	0	0
AC124068.2	3	10	5	1	3	5	0	6	1	8	1	0	2	5	7	6	11	3	4	7	3	5	3	1
AC124069.1	0	0	0	0	0	0	0	0	0	2	0	3	0	0	0	0	1	0	0	1	1	0	0	0
AC124076.1	0	0	0	0	0	0	0	0	0	0	0	0	0	0	0	0	0	0	0	0	0	0	0	0
AC124242.1	1	1	5	3	1	0	1	2	11	3	3	1	21	42	21	24	28	43	25	35	29	29	29	30
AC124242.2	5	4	1	1	1	0	6	1	3	4	7	3	1	0	0	0	0	0	0	1	1	0	0	2
AC124248.1	0	3	4	3	0	2	2	5	1	0	1	0	0	0	0	0	0	0	0	0	0	0	0	0
AC124254.1	9	19	38	19	12	19	16	16	24	18	12	13	3	6	9	4	4	5	1	6	4	10	4	6
AC124276.1	0	0	1	0	0	0	0	0	0	0	0	0	3	1	0	0	0	0	0	0	0	0	0	0
AC124276.2	0	0	0	0	0	0	0	0	0	0	0	0	0	0	0	0	0	0	0	0	0	0	0	0
AC124283.1	0	0	0	0	0	0	0	0	0	0	0	0	0	0	0	0	0	0	0	0	0	0	0	0
AC124283.2	0	0	0	0	0	0	0	0	0	0	0	0	0	0	0	0	0	0	0	0	0	0	0	0
AC124283.3	0	1	0	0	0	1	0	0	0	0	0	0	0	0	0	0	0	0	0	0	0	0	4	0
AC124283.4	2	0	0	1	0	0	0	0	0	0	0	0	0	0	1	0	0	0	0	0	0	0	0	0
AC124283.5	0	0	0	0	0	0	0	1	0	0	0	1	3	0	0	0	0	3	4	4	1	2	1	0
AC124290.1	0	0	0	0	0	0	0	0	0	0	0	0	0	0	0	0	0	0	0	0	0	0	0	0
AC124290.2	0	0	0	0	0	0	0	0	0	0	0	0	0	0	0	0	0	0	0	0	0	0	0	0
AC124293.1	0	0	0	0	0	0	0	0	0	0	0	4	0	0	0	0	0	0	0	0	0	0	0	0
AC124301.1	0	0	0	0	0	0	0	0	0	0	0	0	0	0	0	0	0	0	0	0	0	0	0	0
AC124301.2	0	0	0	0	0	0	0	0	0	0	0	0	0	0	0	0	0	0	0	0	0	0	0	0
AC124303.2	0	3	1	1	4	0	3	3	1	0	1	2	207	201	275	207	215	292	256	305	264	374	308	350
AC124312.1	0	0	0	0	0	0	0	0	0	0	0	0	0	0	0	0	0	0	0	0	0	0	0	0
AC124312.2	0	0	0	0	0	0	0	0	0	0	0	0	0	0	0	0	0	0	0	0	0	0	0	0
AC124312.3	0	0	0	0	0	0	0	0	0	0	0	0	0	0	0	0	0	0	0	0	0	0	0	0
AC124312.6	0	0	0	0	0	0	0	0	0	0	0	0	0	0	0	0	0	0	3	0	0	0	0	0
AC124319.1	0	2	10	2	0	1	2	6	2	0	4	8	0	0	0	0	0	0	0	1	0	0	0	0
AC124319.2	0	3	3	3	6	2	0	2	2	0	2	7	10	36	19	25	17	15	16	30	22	24	23	31
AC124319.3	0	0	1	0	1	0	0	1	0	0	2	0	9	11	5	16	25	20	16	14	8	10	13	10
AC124319.4	2	0	2	0	0	2	1	0	0	3	2	0	3	6	1	1	3	4	0	5	5	12	4	8
AC124657.1	0	2	0	0	0	0	0	0	0	1	0	0	0	0	1	0	1	0	2	0	0	0	0	0
AC124784.1	0	0	0	0	1	0	0	0	0	0	0	0	0	0	0	0	0	0	0	0	0	0	0	0
AC124798.1	5	6	2	3	3	2	3	9	7	1	2	1	123	173	187	145	161	187	114	220	147	114	120	158
AC124804.1	0	0	0	2	0	0	0	3	4	0	2	0	0	0	0	0	2	0	0	3	4	0	3	0
AC124854.1	0	0	0	0	0	0	0	0	0	0	0	0	0	0	0	0	0	2	0	0	0	1	0	0
AC124856.1	12	3	4	6	6	12	7	4	5	3	13	6	1	2	1	1	1	5	1	1	2	0	2	5
AC124861.1	0	0	0	0	3	0	1	0	0	0	0	0	0	0	0	0	0	0	0	0	0	0	0	0
AC124864.1	0	0	0	0	0	0	0	0	0	0	0	0	0	0	0	0	0	0	0	0	0	0	0	0
AC124864.2	0	0	0	1	0	0	0	0	0	1	1	0	0	0	0	0	0	0	0	0	0	0	0	0
AC124891.1	0	0	0	0	0	0	0	0	0	0	0	0	0	0	0	0	0	0	0	0	0	0	0	0
AC124893.1	0	1	0	0	0	0	0	0	0	0	0	0	0	0	0	0	0	0	0	0	0	0	1	0
AC124916.1	0	0	0	0	1	2	0	0	0	0	1	0	0	0	0	0	0	1	0	0	0	0	1	2
AC124916.2	0	0	0	0	0	0	0	0	0	0	0	0	0	0	0	0	0	0	0	0	0	0	0	0
AC124944.2	0	1	0	0	0	0	0	0	0	0	0	0	0	0	0	0	0	0	0	0	0	0	0	0
AC124944.3	0	0	0	0	0	0	0	0	0	0	0	0	0	0	0	0	0	0	0	0	0	0	0	0
AC124945.1	0	0	0	0	0	0	0	0	0	0	0	0	0	0	0	0	0	0	0	0	0	0	0	0
AC124947.1	1	1	1	0	0	1	3	0	2	0	0	0	0	0	2	0	0	0	1	0	0	1	0	0
AC124947.2	0	0	0	0	0	0	0	0	0	0	0	0	0	0	0	0	0	0	0	0	0	0	0	0
AC125232.1	0	0	0	0	0	0	0	0	0	0	0	0	0	0	0	0	0	0	0	0	0	0	0	0
AC125238.1	0	0	0	0	0	0	0	0	0	0	0	0	0	0	0	0	0	0	0	0	0	0	0	0
AC125238.2	0	0	0	0	0	0	0	1	0	0	0	0	0	0	0	1	1	0	0	1	0	0	0	0
AC125257.1	0	0	0	0	0	0	0	0	0	0	0	0	0	0	0	0	0	0	0	0	0	0	0	0
AC125257.2	0	0	0	0	0	0	0	0	0	0	0	0	0	0	0	0	0	0	0	0	0	0	0	0
AC125336.1	0	0	0	0	0	0	0	0	0	0	0	0	0	0	0	0	0	0	0	0	0	0	0	0
AC125388.1	0	0	0	0	0	0	0	0	0	0	0	0	0	0	0	0	0	0	0	0	0	0	0	0
AC125421.1	0	0	0	0	0	0	0	0	0	0	0	0	0	0	0	0	0	0	0	0	0	0	0	0
AC125421.2	0	0	0	0	0	0	0	0	0	0	0	0	0	0	0	0	0	0	0	0	0	0	0	0
AC125437.1	17	19	36	28	24	21	26	37	13	19	28	38	14	11	22	16	4	18	7	14	15	19	17	24
AC125437.2	1	0	0	2	3	0	5	3	4	3	3	3	1	6	3	0	1	2	2	6	1	11	5	10
AC125494.1	0	0	0	0	1	0	1	0	1	0	0	0	0	0	0	1	0	0	2	0	1	2	3	1
AC125494.2	2	2	0	3	0	1	2	4	0	1	0	0	5	4	0	3	0	0	10	9	7	6	7	0
AC125494.3	0	0	0	1	0	1	0	0	0	0	0	0	0	0	1	1	0	0	0	0	0	0	0	0
AC125603.1	0	0	0	0	0	0	0	0	0	0	0	0	0	0	0	0	0	0	0	0	0	0	0	4
AC125603.2	0	0	0	0	0	0	0	0	0	0	0	0	0	0	0	0	0	1	0	0	0	0	0	0
AC125603.3	0	0	0	0	0	0	0	0	0	0	0	0	0	0	0	0	0	0	0	0	0	0	0	0
AC125603.4	0	0	0	0	1	0	2	0	0	1	0	0	0	0	0	1	1	3	0	0	0	1	0	1
AC125604.1	1	0	0	0	3	0	0	0	0	0	1	1	0	0	0	0	0	0	0	0	0	0	1	0
AC125611.1	0	0	1	5	3	0	0	1	4	0	1	1	0	0	0	0	0	1	0	0	0	1	0	1
AC125611.2	5	7	8	6	4	1	8	10	4	1	6	2	5	1	7	2	10	7	9	10	5	3	7	9
AC125611.3	0	0	0	0	0	0	0	0	0	0	0	0	0	0	0	0	0	0	0	0	0	0	0	0
AC125611.4	0	0	1	1	1	4	3	2	0	1	1	2	0	1	1	1	0	0	0	0	0	0	1	0
AC125612.1	0	0	0	0	1	0	0	0	0	0	0	0	0	0	0	0	0	0	0	0	0	0	0	0
AC125613.1	0	0	0	1	0	1	0	0	1	0	3	0	0	0	1	0	0	0	0	0	0	0	0	0
AC125616.1	4	2	5	3	0	6	0	3	9	4	2	4	9	12	2	4	1	16	4	10	12	9	5	7
AC125618.1	0	0	0	0	0	0	0	0	0	0	0	0	0	0	0	0	0	0	0	0	0	1	0	0
AC125634.1	0	0	0	0	0	0	0	0	0	0	0	0	0	0	0	0	0	0	0	0	0	0	0	0
AC125793.1	0	0	0	0	0	0	0	0	0	0	0	0	0	0	1	0	2	0	0	0	0	1	1	0
AC125807.1	9	10	12	1	8	5	14	14	12	22	19	20	2	1	13	5	2	1	3	4	5	6	2	0
AC125807.2	136	132	161	87	110	145	117	133	185	137	142	179	10	15	11	14	18	24	20	40	33	2	0	0
AC126118.1	0	1	0	0	0	0	1	1	0	0	1	1	2	0	4	4	4	4	3	9	3	13	6	4
AC126120.1	0	0	0	0	0	0	0	0	0	0	0	0	0	0	0	0	0	0	0	0	0	0	0	0
AC126121.1	0	0	0	0	0	0	0	0	0	0	0	0	0	0	0	0	0	0	0	0	0	0	0	0
AC126121.2	0	0	0	0	0	0	0	0	0	0	0	0	0	0	0	0	0	0	0	0	0	0	0	0
AC126124.1	0	0	0	0	0	0	0	0	0	0	0	0	0	0	0	0	0	0	0	0	0	0	0	0
AC126124.2	0	0	0	0	0	0	0	0	0	0	0	0	3	0	0	0	0	0	0	0	0	0	2	0
AC126175.1	0	0	0	0	0	0	0	0	0	0	1	0	0	0	0	0	0	0	0	0	0	0	0	0
AC126177.1	0	0	0	0	0	0	0	0	0	0	0	0	0	0	0	0	0	0	0	0	0	0	0	0
AC126177.3	0	0	0	0	0	0	0	0	0	0	0	0	0	0	0	0	0	0	0	0	0	0	0	0
AC126177.4	0	0	0	0	0	2	0	0	0	0	0	0	0	0	0	0	1	0	0	0	0	0	1	0
AC126177.5	0	0	0	0	0	0	0	0	0	0	0	0	0	0	0	0	0	0	0	0	0	0	0	0
AC126177.6	0	0	0	0	0	0	0	0	0	0	0	0	0	0	0	0	0	0	3	0	2	0	0	0
AC126177.7	0	0	0	0	1	0	0	0	0	1	2	3	14	15	4	14	8	7	12	11	14	5	14	15
AC126178.1	0	0	0	0	0	0	0	0	0	0	0	0	0	0	0	0	1	2	1	0	0	0	0	0
AC126182.1	0	0	0	0	0	0	0	0	0	0	0	0	0	0	0	0	0	0	0	0	0	0	0	0
AC126182.2	0	1	3	0	0	0	0	0	1	0	0	0	0	0	0	0	0	0	0	0	0	0	0	0
AC126283.1	0	2	4	3	2	2	1	3	3	1	5	1	9	12	8	8	2	11	12	7	6	9	6	6
AC126283.2	0	0	0	0	0	0	0	0	0	0	0	0	0	0	0	0	0	0	0	0	0	0	0	0
AC126323.1	0	0	0	0	0	0	0	0	0	0	0	0	0	0	0	0	0	0	0	0	0	0	0	0
AC126323.2	0	0	0	0	0	0	0	0	1	0	0	0	1	0	0	0	0	0	0	0	0	0	0	0
AC126323.3	0	0	0	0	0	0	0	0	0	0	0	0	0	0	0	0	0	0	0	0	0	0	0	0
AC126323.4	0	0	0	0	0	0	0	0	0	0	0	0	0	0	0	0	0	0	0	0	0	0	0	0
AC126323.5	0	0	0	0	0	0	0	0	0	0	0	0	0	0	0	0	0	0	0	0	0	0	0	0
AC126323.6	0	0	0	1	0	0	0	0	0	0	0	0	0	0	0	0	0	0	0	0	0	0	0	0
AC126335.1	0	0	0	0	0	0	0	0	0	0	0	0	0	0	0	0	0	0	0	0	0	0	0	0
AC126335.2	0	0	0	0	0	0	0	0	0	0	0	0	0	0	0	0	0	0	0	0	0	0	0	0
AC126365.1	0	0	0	0	1	0	1	0	0	0	0	0	0	0	0	0	0	0	0	0	0	0	0	0
AC126365.2	0	0	0	0	0	0	0	0	0	0	0	0	0	0	0	0	0	0	0	0	0	0	0	0
AC126389.1	0	3	2	0	4	1	8	1	0	0	0	6	1	0	5	1	1	0	1	0	0	1	4	0
AC126471.1	0	0	0	0	0	0	0	0	0	0	0	0	0	0	0	0	0	0	0	0	0	0	0	0
AC126474.1	13	13	12	0	17	11	13	18	9	24	12	5	7	6	10	10	5	14	14	9	5	13	6	4
AC126474.2	33	38	31	16	45	21	8	38	43	56	39	54	83	102	80	70	82	111	92	148	95	138	148	164
AC126544.1	0	1	0	4	0	0	0	3	0	5	4	4	5	10	7	8	19	12	9	13	5	11	5	3
AC126564.1	0	2	1	0	0	0	0	1	0	0	0	0	0	0	0	0	0	0	0	0	0	0	0	0
AC126603.1	0	0	0	0	0	0	0	0	0	0	0	0	0	0	0	0	0	0	0	0	0	0	0	0
AC126614.1	0	0	3	1	0	0	0	1	0	2	0	0	0	0	0	0	0	1	0	0	0	0	0	0
AC126615.1	6	4	4	4	1	2	2	3	3	5	2	4	0	3	0	0	1	0	0	1	2	4	0	2
AC126615.2	0	0	0	0	0	0	0	0	0	0	0	0	0	0	0	0	0	0	0	0	0	0	0	0
AC126696.1	0	0	0	0	0	0	0	0	0	0	0	0	0	0	0	0	0	0	0	0	0	0	0	0
AC126696.2	0	0	0	0	0	0	0	0	0	0	0	0	0	0	0	0	0	0	0	0	0	0	0	0
AC126696.3	0	0	1	0	0	1	4	0	0	2	2	1	0	3	0	0	0	0	2	1	2	0	0	0
AC126755.1	0	0	0	0	0	0	0	0	0	0	0	0	0	0	0	0	0	0	0	0	0	0	0	0
AC126755.2	1	0	0	0	0	0	0	0	0	0	1	0	0	0	0	0	35	1	0	0	0	0	0	0
AC126755.3	0	0	0	0	0	0	0	0	0	0	0	0	0	0	0	0	0	0	0	0	0	0	0	0
AC126755.4	0	0	0	0	0	0	0	0	0	0	0	0	0	0	0	0	0	0	0	0	0	0	0	0
AC126755.5	0	0	0	0	0	0	0	0	0	0	0	0	0	0	0	0	0	0	0	0	0	0	0	0
AC126755.6	0	0	0	0	0	0	0	0	0	0	0	0	0	0	0	0	0	0	0	0	0	0	0	0
AC126763.1	0	0	0	0	0	0	0	0	0	0	0	0	0	0	0	0	0	0	0	0	0	0	0	0
AC126768.1	0	0	0	0	0	0	0	0	0	0	1	0	0	0	0	0	0	0	0	0	0	0	0	0
AC126768.2	4	11	9	6	5	4	3	6	5	4	1	1	0	1	0	0	2	0	5	2	0	0	0	3
AC126768.3	0	0	2	0	0	0	1	0	1	1	0	0	0	0	0	0	0	0	0	0	0	0	0	0
AC126773.1	0	0	0	0	0	0	1	0	3	0	1	0	11	7	10	7	3	4	5	11	10	10	16	10
AC126773.2	20	13	10	7	19	4	13	29	26	11	29	27	13	1	3	8	13	8	2	11	5	9	4	4
AC126773.3	0	0	0	0	0	0	0	0	0	0	0	0	0	0	0	0	0	0	0	0	0	0	0	0
AC126773.4	0	1	2	0	0	0	0	0	1	2	0	0	17	40	17	9	22	20	27	23	19	31	23	27
AC126915.1	0	0	0	0	0	0	0	0	0	0	0	0	0	0	0	0	0	0	0	0	0	0	0	0
AC126915.2	0	0	0	0	0	0	0	0	0	0	0	0	2	0	0	0	0	0	1	0	0	0	1	0
AC126915.3	0	0	0	0	0	0	0	0	0	0	0	0	0	0	0	0	0	0	0	0	0	0	0	0
AC127002.1	1	1	3	0	0	1	2	0	0	4	0	0	2	0	0	1	2	0	2	0	0	1	1	1
AC127024.1	1	2	3	3	3	0	1	1	1	0	0	6	0	0	3	1	0	3	1	1	0	0	0	1
AC127024.2	0	1	4	2	3	2	4	2	8	6	2	0	2	2	3	0	1	4	3	1	2	8	5	1
AC127024.3	0	0	0	0	0	0	0	0	0	1	0	1	0	0	1	0	1	0	4	0	1	2	2	1
AC127024.4	0	0	0	0	1	0	0	0	1	0	0	4	0	4	0	0	0	3	0	0	0	2	2	0
AC127024.5	20	11	12	6	6	13	12	18	11	19	11	20	23	17	21	4	14	20	13	14	16	20	14	9
AC127024.6	1	0	0	1	0	7	0	1	0	0	0	2	3	1	0	0	1	2	6	4	2	4	1	1
AC127024.7	0	0	0	0	0	0	0	0	0	0	0	0	0	0	0	0	0	0	0	0	0	0	0	0
AC127024.8	3	2	0	0	2	2	3	0	3	4	4	4	0	13	1	1	4	0	0	2	2	9	4	4
AC127029.1	0	0	0	0	0	0	0	0	0	0	0	0	0	0	0	0	0	0	0	0	0	0	0	0
AC127029.2	0	0	0	0	0	0	0	0	0	0	0	0	0	0	0	0	0	0	0	0	0	0	0	0
AC127070.1	2	0	1	0	1	0	3	1	0	1	2	1	2	3	0	1	0	0	1	0	0	5	3	0
AC127070.2	1	0	2	1	1	0	0	0	2	0	0	4	27	21	20	25	13	30	31	17	14	34	20	23
AC127070.3	0	0	0	1	0	0	1	1	0	0	0	0	0	0	0	0	0	0	0	0	0	0	1	0
AC127070.4	1	3	1	0	4	2	2	0	2	0	0	7	2	0	1	0	0	0	0	0	3	0	2	0
AC127071.1	0	0	0	0	0	0	0	0	0	0	0	0	0	0	0	0	0	0	0	0	0	0	0	0
AC127071.2	0	0	0	0	0	0	0	0	0	0	0	0	0	0	0	0	0	0	0	0	0	0	0	0
AC127164.1	4	0	2	0	0	3	1	9	2	0	0	6	0	4	0	5	1	1	3	5	0	0	2	0
AC127381.1	0	0	0	0	0	0	0	0	0	0	0	0	0	0	0	0	0	0	0	0	0	0	0	0
AC127381.2	0	0	0	0	0	0	0	0	0	0	0	0	0	0	0	0	0	0	0	0	0	0	0	0
AC127383.1	0	0	0	0	0	0	0	0	0	0	0	0	0	0	0	0	0	0	0	0	0	0	0	0
AC127391.1	0	0	0	0	0	0	0	0	0	0	0	0	0	0	0	0	0	0	0	0	0	0	0	0
AC127455.1	0	0	0	0	0	0	0	0	0	0	0	0	0	0	0	0	1	0	0	0	0	0	0	0
AC127459.1	0	0	0	0	0	0	0	0	0	0	0	0	0	0	0	0	0	0	0	0	0	0	0	0
AC127459.2	0	0	0	0	0	0	0	0	0	0	0	0	2	9	0	2	1	0	1	9	0	10	0	9
AC127459.3	0	0	0	0	0	0	0	0	0	0	0	0	0	0	0	0	0	0	0	0	0	0	0	0
AC127496.1	0	0	1	3	1	0	9	0	0	0	1	2	1	1	11	2	1	0	0	3	0	0	0	0
AC127496.2	0	0	0	0	0	0	0	0	0	0	0	0	0	0	0	0	0	0	0	0	0	0	0	0
AC127496.3	0	0	0	0	0	0	0	0	0	0	0	0	0	0	0	0	0	0	0	0	0	2	0	0
AC127496.4	0	0	0	0	0	0	0	0	0	0	0	0	0	0	0	0	0	0	0	0	0	0	0	0
AC127496.5	4	0	0	0	0	0	0	0	0	0	0	0	4	4	1	1	2	1	2	7	0	1	1	0
AC127496.6	0	0	0	0	0	0	0	0	0	0	0	0	0	0	0	0	0	0	0	0	0	0	0	0
AC127496.7	0	4	0	6	0	0	0	0	6	6	0	0	11	24	14	20	44	40	29	28	22	30	18	18
AC127502.1	0	0	1	2	0	0	0	0	0	0	0	0	0	0	0	0	0	0	0	0	0	0	0	0
AC127502.2	1	3	0	2	1	0	3	15	1	2	1	0	4	2	5	5	0	9	0	8	2	13	11	6
AC127502.3	0	0	0	0	0	0	0	0	2	0	0	0	1	0	0	1	0	3	0	5	7	2	1	0
AC127521.1	0	0	0	0	0	0	0	0	0	0	0	0	0	1	1	0	0	1	0	0	0	0	0	0
AC127522.1	0	1	0	2	0	1	0	4	0	0	0	0	2	0	0	1	0	1	0	0	0	0	1	0
AC127526.1	0	0	2	0	0	0	0	0	0	0	0	3	0	0	0	0	0	0	0	0	0	0	0	0
AC127526.2	2	0	2	0	2	2	0	2	3	5	0	0	0	0	1	0	0	0	0	2	0	0	0	0
AC127526.3	0	0	0	0	0	0	0	0	0	0	0	0	0	0	0	0	0	0	0	0	0	1	0	0
AC127537.1	0	0	0	0	2	0	0	0	3	3	0	0	6	4	9	5	8	3	5	6	2	11	3	4
AC127540.1	0	0	0	0	0	0	0	0	0	1	0	0	3	0	0	1	0	0	0	2	0	0	4	0
AC127894.1	0	0	0	0	0	0	0	0	0	0	0	0	0	0	0	0	0	0	0	0	0	0	0	0
AC128657.1	0	0	0	0	0	0	0	1	0	2	0	0	0	0	0	0	0	0	0	0	0	0	0	0
AC128676.1	0	0	0	0	0	0	0	0	0	0	0	0	0	0	0	0	0	0	0	0	0	0	0	0
AC128677.1	0	0	0	0	0	0	0	0	0	0	0	0	0	0	0	0	0	0	0	0	0	0	0	0
AC128685.1	0	1	1	1	0	1	1	1	0	0	0	0	0	0	0	0	0	0	0	0	0	0	0	0
AC128687.1	0	0	0	0	0	0	0	0	0	0	0	0	0	0	0	0	0	3	0	0	0	0	0	0
AC128687.2	0	0	0	0	0	1	2	0	1	0	4	1	0	1	2	0	0	0	0	0	0	0	0	0
AC128688.1	0	0	0	0	0	0	0	0	0	0	0	0	0	0	0	0	0	0	0	0	0	0	0	0
AC128688.2	5	1	3	3	1	3	5	2	0	0	6	3	1	4	0	0	7	3	0	2	0	0	0	1
AC128689.1	12	12	25	5	11	12	9	18	15	19	14	18	111	129	107	97	87	135	97	130	113	143	173	137
AC128707.1	0	0	0	0	0	0	0	0	0	0	0	0	1	0	0	0	0	0	2	1	0	0	0	0
AC128709.1	0	0	0	0	0	0	0	0	0	0	0	0	0	0	0	0	0	0	0	0	0	0	0	0
AC128709.2	0	0	0	0	0	0	0	0	0	0	0	0	0	0	0	0	0	0	0	0	0	0	0	0
AC128709.3	0	0	0	0	0	0	0	0	0	0	0	0	0	0	0	0	0	0	0	0	0	0	0	0
AC128713.1	0	0	0	0	0	0	0	0	0	0	0	0	0	0	0	0	0	0	0	0	0	0	0	0
AC128714.1	0	0	0	0	0	0	0	0	0	0	0	0	0	0	0	0	0	0	0	0	0	0	0	0
AC128716.1	0	0	0	0	0	0	0	0	0	0	0	0	0	0	0	0	0	0	0	0	0	0	0	0
AC129102.1	0	0	0	0	0	0	0	0	0	0	0	0	0	0	0	0	0	0	0	0	0	0	0	0
AC129492.1	0	3	9	2	2	0	4	1	1	2	2	1	1	0	0	0	0	0	1	3	0	2	0	0
AC129492.2	0	0	0	0	0	0	0	0	0	0	0	0	0	2	0	1	0	0	0	0	0	0	0	0
AC129492.3	0	0	0	0	0	0	0	0	0	0	0	0	0	0	0	0	0	0	0	0	0	0	0	0
AC129492.4	0	3	0	0	0	3	2	1	1	1	2	0	7	5	9	7	9	13	11	12	16	13	9	6
AC129492.5	0	0	0	0	0	0	0	0	0	0	0	0	0	0	0	0	0	0	0	0	0	0	0	2
AC129492.6	0	0	0	0	0	0	0	0	0	0	0	0	0	0	0	0	0	0	0	0	0	0	0	0
AC129492.7	0	0	0	0	0	0	0	0	0	0	0	0	0	0	0	0	0	0	0	0	0	0	0	0
AC129502.1	3	0	2	0	1	0	4	0	1	0	0	1	1	0	1	1	1	1	4	5	0	0	0	0
AC129507.1	0	0	0	0	0	0	0	0	0	0	0	0	0	0	2	0	0	0	0	0	0	0	0	0
AC129507.2	0	0	0	0	0	0	0	0	0	0	0	0	0	0	0	0	0	0	0	0	0	2	0	0
AC129507.3	0	0	0	0	0	0	0	0	0	0	0	0	0	0	0	0	0	0	0	0	0	0	0	0
AC129507.4	0	0	0	0	0	2	0	0	0	0	5	0	0	0	0	0	0	0	0	0	0	0	0	0
AC129510.1	0	0	0	0	0	0	0	3	0	0	0	0	0	0	0	0	0	0	0	0	0	0	0	0
AC129510.2	0	0	0	0	0	0	0	0	0	0	0	0	0	0	0	0	0	0	0	0	0	0	0	0
AC129778.1	0	0	0	0	0	0	0	0	0	0	0	0	0	0	0	0	0	0	0	0	0	0	0	0
AC129807.1	0	0	0	0	0	0	0	0	0	0	0	0	0	0	0	0	0	0	0	0	0	0	0	0
AC129850.1	0	0	0	0	0	0	0	0	0	0	0	0	0	0	0	0	0	0	0	0	0	0	0	0
AC129908.1	0	0	0	0	0	0	0	0	0	0	0	0	0	0	0	0	0	0	0	0	0	0	0	0
AC129915.3	0	0	1	0	0	0	0	0	0	0	0	0	0	0	0	0	0	0	0	0	0	0	0	0
AC129926.1	0	0	1	0	0	0	0	0	0	0	0	0	0	0	0	0	0	0	0	0	0	0	0	0
AC130289.1	0	0	0	0	0	0	0	0	0	0	0	0	0	0	0	0	0	0	0	0	0	0	0	0
AC130289.2	0	0	0	0	0	0	0	0	0	0	0	0	0	0	0	0	0	0	0	0	0	0	0	0
AC130304.1	0	0	0	0	0	0	0	0	0	0	0	0	0	0	0	0	0	0	0	0	0	0	0	0
AC130324.1	0	0	0	1	1	0	2	0	1	0	1	0	2	3	6	2	2	7	3	3	3	3	5	9
AC130324.2	0	1	0	0	10	0	1	3	2	1	1	0	0	0	0	0	0	1	1	0	0	1	0	0
AC130324.3	0	0	0	0	0	0	0	0	0	0	0	0	0	0	0	0	0	0	0	0	0	0	0	0
AC130343.1	0	0	0	0	0	0	0	0	0	0	0	0	0	0	0	0	0	0	0	0	0	0	0	0
AC130343.2	3	8	4	3	2	2	1	4	4	5	4	8	19	13	16	3	12	11	16	15	15	30	18	12
AC130352.1	0	0	0	0	2	2	0	0	0	1	0	0	0	2	3	1	0	0	0	0	1	7	1	0
AC130360.1	0	0	0	0	0	0	0	0	0	0	0	0	0	0	0	0	0	0	0	0	0	0	0	0
AC130364.1	0	0	0	0	0	0	0	0	0	0	0	0	0	0	0	0	0	0	0	0	0	0	0	0
AC130364.2	0	0	0	0	0	0	0	0	0	0	0	0	0	0	0	0	0	0	0	0	0	0	0	0
AC130365.1	0	0	0	0	0	0	0	0	0	0	0	0	0	0	0	0	0	0	0	0	0	0	0	0
AC130366.1	0	0	0	0	0	0	0	0	0	0	0	0	0	0	0	0	0	0	0	0	0	0	0	0
AC130371.1	0	0	0	1	0	0	2	0	3	0	2	0	0	0	0	0	0	0	0	4	0	4	0	4
AC130371.2	0	0	0	1	0	0	0	0	1	0	0	0	1	9	2	1	2	2	4	5	2	0	4	9
AC130404.1	0	0	0	0	0	0	0	0	0	0	0	0	0	0	0	0	0	0	0	0	0	0	0	0
AC130415.1	0	0	0	0	0	0	0	0	0	0	0	0	0	0	0	0	0	0	0	0	0	0	0	0
AC130448.1	0	0	0	0	0	0	0	0	0	0	1	0	4	0	0	3	0	1	0	0	2	1	0	2
AC130448.2	0	0	0	0	0	0	0	0	0	0	0	0	4	6	3	10	5	14	6	8	8	16	15	12
AC130454.1	0	0	0	0	0	0	0	0	0	0	0	0	0	0	0	0	0	0	0	0	0	0	0	0
AC130456.1	0	0	2	0	0	0	0	0	0	0	0	0	0	0	0	0	0	0	0	0	0	0	0	0
AC130456.2	0	0	0	0	0	0	0	0	0	0	0	0	0	0	0	0	0	0	0	0	0	0	0	0
AC130456.3	0	0	0	0	0	0	0	0	0	0	0	0	0	0	0	0	0	0	0	0	0	0	0	0
AC130456.4	0	0	0	0	0	0	1	0	3	1	0	0	0	0	0	0	0	0	0	0	0	0	0	0
AC130456.5	0	0	0	0	0	0	0	0	0	0	0	0	0	0	0	0	0	0	0	0	0	0	0	0
AC130456.6	0	0	0	0	0	0	0	0	0	0	0	0	0	0	0	0	0	0	0	0	0	0	0	0
AC130456.7	0	0	0	0	0	0	0	0	0	0	0	0	0	0	0	0	0	0	0	2	0	0	0	0
AC130462.1	0	0	0	0	0	0	0	0	0	0	0	0	0	0	0	1	0	0	0	0	0	0	0	0
AC130464.1	0	0	0	0	0	0	0	0	0	0	0	0	0	0	0	0	0	0	0	0	0	0	0	0
AC130466.1	1	2	3	1	0	0	2	0	0	0	1	4	12	38	22	20	9	26	24	30	25	31	31	19
AC130469.1	0	0	0	0	0	2	0	2	2	2	0	2	4	4	0	6	1	3	5	11	1	9	0	4
AC130472.1	0	0	0	4	0	2	0	0	0	0	0	0	0	1	0	0	0	0	0	0	0	0	0	0
AC130509.1	0	0	0	0	0	0	0	0	0	0	0	0	0	0	0	0	0	0	0	0	0	0	0	0
AC130650.1	0	1	0	0	0	0	0	0	0	0	0	0	0	0	0	0	1	0	0	0	0	0	0	0
AC130650.2	3	3	3	2	9	11	15	3	1	3	11	4	26	13	23	26	20	38	42	41	32	45	39	36
AC130651.1	0	0	0	0	0	0	0	0	0	0	0	0	0	0	0	0	0	0	0	0	0	0	0	0
AC130686.1	0	0	0	0	0	0	0	0	0	0	0	0	0	0	0	0	0	0	0	0	0	0	0	0
AC130689.1	0	0	1	0	0	0	0	0	1	0	0	0	2	0	0	0	0	0	0	0	0	0	0	0
AC130709.1	0	0	0	0	0	0	0	0	0	0	0	0	0	0	0	0	0	0	0	0	0	0	0	0
AC130710.1	3	0	2	1	0	0	1	5	2	0	2	1	0	0	0	0	0	0	0	0	0	0	0	0
AC130895.1	1	3	0	0	0	1	3	2	4	0	0	0	2	2	1	1	1	0	0	2	2	0	2	2
AC131009.1	0	0	0	0	0	0	0	0	0	0	0	0	0	0	0	0	0	0	0	0	0	0	0	0
AC131009.2	0	0	0	0	1	0	1	0	0	0	0	0	1	0	7	1	0	0	4	1	0	0	0	5
AC131009.3	30	37	44	31	33	33	24	23	48	33	33	41	2	1	5	3	6	5	6	8	3	0	0	3
AC131009.4	4	8	5	1	6	2	3	4	6	5	8	2	9	4	7	6	3	5	7	10	5	14	8	7
AC131011.1	0	1	0	0	0	0	0	0	0	0	0	0	0	0	0	0	0	0	0	0	0	0	0	0
AC131025.1	0	0	0	0	0	0	0	0	0	0	0	0	0	3	0	0	1	0	2	0	1	0	0	1
AC131025.2	0	0	0	0	0	0	0	0	0	0	0	0	0	0	0	0	0	0	0	0	0	0	0	0
AC131055.1	0	0	0	0	0	0	0	0	0	0	0	0	0	0	0	0	0	0	0	0	0	0	0	0
AC131055.2	0	0	0	0	0	0	0	0	0	0	0	0	0	0	0	0	0	0	0	0	0	0	0	0
AC131094.1	0	0	0	0	5	0	1	1	1	0	1	4	0	0	0	0	0	0	0	0	0	0	0	0
AC131097.1	0	0	0	0	0	0	0	0	0	0	0	0	0	0	0	0	0	0	1	0	0	0	0	0
AC131097.2	2	6	7	3	2	0	4	3	9	3	1	2	6	4	2	5	6	4	2	6	1	5	6	1
AC131097.3	1	7	2	0	0	3	2	0	0	1	0	0	0	10	2	1	2	0	0	0	0	0	1	2
AC131097.4	0	0	0	0	0	0	0	0	0	0	0	0	0	1	0	0	0	0	0	0	0	0	0	0
AC131157.1	0	0	0	0	0	0	0	0	0	0	0	0	0	0	0	0	0	0	0	0	0	0	0	0
AC131159.1	0	0	0	0	1	0	1	1	0	0	0	0	0	0	0	0	0	0	0	0	0	0	0	0
AC131159.2	0	0	0	0	0	0	0	0	0	0	0	0	0	0	0	0	0	0	0	1	2	3	0	0
AC131160.1	0	0	0	0	0	0	0	0	0	0	0	0	0	0	0	0	0	0	0	0	0	0	0	0
AC131182.1	0	0	0	0	0	0	0	0	0	0	0	0	0	1	0	1	3	1	0	1	1	2	0	2
AC131206.1	24	25	28	20	11	26	31	28	35	35	58	43	9	4	24	15	13	20	5	23	8	8	20	13
AC131210.1	0	0	0	0	0	0	0	0	0	0	0	0	0	0	0	0	0	0	0	0	0	0	0	0
AC131211.1	0	0	0	0	0	0	0	0	0	0	0	0	0	0	0	0	0	1	0	0	0	0	0	0
AC131212.1	0	0	0	0	0	1	1	0	0	0	0	0	7	4	5	3	4	8	2	11	3	1	8	2
AC131212.2	11	12	4	10	10	12	23	20	29	19	18	19	19	30	19	14	21	26	18	28	21	51	25	28
AC131212.3	3	1	9	7	7	2	4	1	5	7	5	8	13	25	31	14	10	41	16	23	12	29	17	15
AC131212.4	1	1	0	0	1	1	0	0	0	1	3	1	0	0	1	0	0	0	0	1	0	0	0	0
AC131235.1	8	6	6	2	3	3	7	3	9	4	4	12	0	0	0	3	0	2	0	1	5	1	2	0
AC131235.2	0	0	0	0	0	0	0	0	0	0	0	0	0	0	0	0	0	0	0	0	0	0	0	0
AC131235.3	2	1	8	0	2	1	2	2	6	6	11	0	0	1	2	1	3	0	0	4	0	4	1	0
AC131235.4	0	0	3	1	1	1	1	0	2	1	0	2	4	0	1	1	4	1	2	0	3	3	2	1
AC131238.1	0	0	0	0	0	0	0	0	0	0	0	0	0	0	1	0	0	0	0	0	0	0	0	0
AC131254.1	0	0	0	0	0	0	0	0	0	0	0	0	0	0	1	0	3	0	0	1	0	0	1	0
AC131254.2	0	0	0	0	0	2	1	0	0	2	0	0	0	0	0	0	0	0	1	0	2	0	0	0
AC131254.3	0	0	0	0	0	0	0	0	0	0	0	0	0	0	0	0	0	0	0	0	0	0	0	0
AC131274.1	0	0	0	0	0	0	0	0	0	0	0	0	0	0	0	0	0	0	0	0	0	0	0	0
AC131274.2	0	0	0	0	0	0	0	0	0	0	0	0	0	0	0	0	0	0	0	0	0	0	0	0
AC131274.3	0	0	0	0	0	0	0	0	0	2	0	0	0	0	0	0	0	0	0	0	0	0	0	0
AC131280.1	0	0	0	0	0	0	0	0	0	0	0	0	0	0	0	0	0	0	0	0	0	0	0	0
AC131281.1	0	0	0	0	0	0	0	0	0	0	0	0	0	0	0	0	0	0	0	0	0	0	0	0
AC131281.2	0	0	0	0	0	0	0	0	0	0	0	0	0	0	0	0	0	0	0	0	0	0	0	0
AC131391.1	0	0	0	0	0	0	0	0	0	0	0	0	1	0	0	0	0	0	0	0	0	0	0	0
AC131392.1	0	0	0	0	0	0	0	0	0	0	0	0	0	0	0	0	0	0	0	0	0	1	0	0
AC131392.2	0	0	0	0	0	0	0	0	0	0	0	0	0	0	0	0	0	0	0	0	0	0	0	0
AC131532.1	0	1	1	0	3	1	0	1	2	0	1	4	2	0	0	0	0	1	0	0	0	0	0	0
AC131571.1	5	4	2	0	3	2	16	7	14	4	15	15	8	3	9	2	7	9	10	8	8	14	21	9
AC131649.1	0	0	0	0	2	0	0	0	0	0	0	0	0	0	1	1	0	0	0	0	0	0	0	0
AC131649.2	0	0	0	0	0	0	1	0	0	0	0	0	0	0	0	0	0	1	0	1	4	0	0	3
AC131888.1	0	0	0	0	1	0	1	0	1	0	0	0	0	0	0	1	4	2	1	0	0	1	0	0
AC131902.1	6	2	5	0	3	3	4	5	3	2	7	0	0	0	1	3	0	2	0	0	0	0	1	0
AC131902.2	0	0	0	0	6	2	0	0	1	0	0	0	0	0	0	0	0	0	0	0	0	0	0	0
AC131902.3	0	0	0	0	0	0	0	0	0	0	0	0	0	0	0	0	0	0	0	0	0	0	0	0
AC131934.1	1	2	2	5	0	2	0	0	6	7	2	0	0	6	4	3	12	23	3	27	6	15	6	23
AC131935.1	0	0	0	0	0	0	0	0	0	0	0	0	0	0	2	0	0	0	0	0	0	0	0	0
AC131935.2	0	0	0	0	0	0	1	0	0	0	0	0	1	0	0	0	0	0	0	0	0	0	0	0
AC131953.1	0	0	0	0	0	0	0	0	0	0	0	0	0	0	0	0	0	0	0	0	0	0	0	0
AC131956.1	0	0	0	0	0	0	0	0	0	0	0	0	0	0	0	0	0	0	0	0	0	0	0	0
AC131956.2	0	0	0	0	0	0	0	0	0	0	0	0	0	0	0	0	0	0	0	0	0	0	0	0
AC131971.1	2	1	5	0	1	0	2	2	0	2	4	5	3	0	2	1	2	0	0	1	2	2	6	0
AC132008.1	0	0	0	0	0	0	0	0	0	0	0	0	0	2	0	0	0	0	0	0	0	0	0	0
AC132008.2	0	0	0	0	0	0	0	0	0	0	0	0	0	0	0	0	0	0	0	0	0	0	0	0
AC132068.1	0	0	0	0	0	0	0	0	0	0	0	0	0	0	0	0	0	0	0	0	0	0	0	0
AC132154.1	0	0	0	0	0	0	0	0	0	0	0	0	0	0	0	0	0	0	0	1	0	0	0	0
AC132186.1	0	0	0	0	0	0	0	0	0	0	0	0	0	0	0	0	0	0	1	0	0	0	0	0
AC132192.1	0	0	0	1	0	0	0	0	0	0	0	0	0	0	0	0	0	0	0	0	0	0	0	0
AC132192.2	15	18	24	21	14	26	18	30	28	41	36	23	18	20	16	11	12	34	12	29	20	44	18	27
AC132216.1	0	0	0	0	0	0	0	0	0	0	0	0	0	0	0	0	0	0	0	0	0	0	0	0
AC132217.1	0	0	0	0	0	0	0	0	0	0	0	0	0	0	0	0	0	0	0	0	0	0	0	0
AC132219.1	0	0	0	0	0	0	0	0	0	0	0	0	0	0	0	0	0	0	0	0	0	0	0	0
AC132219.2	1	3	4	9	4	2	7	3	1	4	2	0	38	31	18	29	14	38	42	31	43	51	59	54
AC132479.1	0	0	0	0	0	0	0	0	0	0	0	0	0	0	0	0	0	0	0	0	0	0	0	0
AC132803.1	0	0	0	0	0	0	0	0	0	1	1	0	0	2	0	0	0	0	0	0	0	0	0	0
AC132807.1	0	0	0	0	0	0	0	0	0	0	0	0	0	0	0	0	0	0	0	1	0	0	0	1
AC132807.2	0	5	6	0	0	0	9	8	3	5	5	14	8	30	9	15	17	15	20	15	25	14	18	11
AC132812.1	0	0	1	0	0	0	0	0	0	0	0	0	0	0	0	0	1	7	0	0	1	1	0	0
AC132825.1	0	0	0	0	0	0	0	0	0	2	0	0	0	0	0	2	2	0	0	1	1	0	0	1
AC132825.2	99	69	89	66	96	82	40	37	79	93	65	52	117	157	95	112	139	183	104	244	121	140	124	127
AC132825.3	0	0	0	0	0	0	0	0	0	0	0	0	0	0	0	1	0	0	0	1	0	0	0	0
AC132825.4	0	0	0	0	0	0	0	0	0	0	0	0	0	0	0	0	0	0	0	0	0	0	0	0
AC132825.5	0	0	0	0	0	0	0	0	0	0	0	0	0	0	1	0	0	0	0	0	0	0	0	1
AC132825.6	0	0	0	0	0	0	0	0	0	0	0	0	0	0	0	0	0	0	0	0	0	0	0	0
AC132825.7	0	0	0	0	0	0	0	0	0	0	0	0	0	0	0	0	0	0	0	0	0	0	0	0
AC132825.8	0	0	0	0	0	0	0	0	0	0	0	0	0	0	0	0	0	0	0	0	0	0	0	0
AC132872.1	11	1	9	5	2	5	6	5	9	13	10	2	85	64	54	33	71	76	139	83	62	118	108	127
AC132872.2	1	0	0	0	0	0	5	0	0	1	0	0	3	0	0	6	1	2	0	2	0	1	4	1
AC132872.3	0	0	0	0	0	0	0	0	0	0	0	0	0	0	0	0	0	0	0	0	0	0	0	0
AC132872.4	0	0	0	0	0	0	0	0	0	0	0	0	0	0	0	0	0	0	0	0	0	0	0	0
AC132938.1	0	1	1	3	0	1	0	0	3	1	9	2	1	8	3	2	13	6	0	3	3	3	2	3
AC132938.2	0	0	0	0	2	0	1	1	1	2	4	6	2	1	0	0	2	3	1	1	0	5	0	0
AC132938.3	6	0	1	3	6	1	8	5	4	2	3	10	3	7	3	5	1	13	6	3	7	6	14	16
AC132938.4	0	0	0	0	0	0	0	0	0	0	0	0	0	0	0	0	0	0	0	0	0	0	0	0
AC132938.5	2	0	3	0	1	0	2	1	0	0	1	0	0	0	1	2	2	5	0	2	2	12	2	3
AC132942.1	5	2	5	2	7	5	1	2	2	3	2	8	1	0	0	0	0	0	0	4	4	2	1	1
AC133041.1	0	0	0	0	0	0	0	0	0	0	0	0	0	0	0	0	0	0	0	0	0	0	0	0
AC133065.1	0	0	0	0	0	0	0	0	0	0	0	0	0	0	0	0	0	0	0	0	0	0	0	0
AC133065.2	0	0	0	0	0	0	0	0	0	0	0	0	0	0	0	0	0	0	0	0	0	0	0	0
AC133065.3	0	0	0	0	0	0	0	0	0	0	0	0	0	0	0	0	0	0	0	0	0	0	0	0
AC133104.1	0	0	0	0	0	0	0	0	0	0	0	0	0	0	0	0	0	0	0	0	0	0	0	0
AC133104.2	0	0	0	0	0	0	0	0	0	0	0	0	0	0	0	0	0	0	0	0	0	0	0	0
AC133106.1	0	0	0	0	0	0	5	0	0	0	2	0	0	0	0	0	0	0	0	0	0	0	0	0
AC133134.1	9	13	24	15	9	8	15	20	22	13	32	25	4	2	1	4	8	1	2	4	3	2	1	4
AC133141.1	0	0	0	0	0	0	0	0	0	0	0	0	0	0	0	0	0	0	0	0	0	0	0	0
AC133435.1	0	0	1	0	1	1	1	0	0	0	1	0	0	0	0	1	0	0	0	1	1	0	1	1
AC133473.1	0	1	3	1	2	0	4	0	0	3	1	1	0	3	2	5	6	0	0	1	4	1	0	2
AC133480.1	0	0	0	0	0	0	0	0	0	0	0	0	0	0	0	0	0	0	0	0	0	0	0	0
AC133485.1	0	0	0	0	0	0	0	0	0	0	0	0	0	0	0	0	0	0	0	0	0	0	0	0
AC133485.2	0	0	0	0	0	0	0	0	0	0	0	0	0	0	0	0	0	0	0	0	0	0	0	0
AC133485.3	0	0	0	0	0	0	0	0	0	0	0	0	0	0	0	0	0	0	0	0	0	0	0	0
AC133485.4	0	0	0	0	0	0	0	0	0	0	0	0	0	0	0	0	0	0	0	0	0	0	0	0
AC133485.5	0	0	0	0	0	0	0	0	0	0	0	0	0	0	0	0	0	0	0	0	0	0	0	0
AC133485.6	0	0	0	0	0	0	0	0	0	0	0	0	0	0	0	0	0	0	0	0	0	0	0	0
AC133528.1	0	0	1	0	0	0	0	0	0	0	0	0	0	4	1	1	5	2	0	0	2	7	4	4
AC133539.2	0	0	0	0	0	0	0	0	0	0	0	0	0	0	0	0	0	0	0	0	0	0	0	0
AC133540.1	1	0	1	0	0	0	0	0	2	0	5	0	0	1	1	0	1	0	0	1	0	0	0	1
AC133548.1	0	0	0	0	0	0	0	0	0	0	0	0	0	0	0	0	0	0	0	0	0	0	0	0
AC133548.2	0	0	0	0	0	0	0	0	0	0	0	0	0	0	0	0	0	0	0	0	0	0	0	0
AC133550.1	0	0	0	0	0	0	0	0	0	0	0	0	0	0	0	0	0	0	0	0	0	0	0	0
AC133550.2	0	0	1	0	2	0	0	0	0	0	0	0	0	1	0	0	0	1	0	0	0	0	0	0
AC133551.1	0	0	0	0	0	0	0	0	0	0	0	0	0	0	0	0	0	0	0	0	0	0	0	0
AC133552.1	0	1	0	1	2	0	0	3	0	1	1	0	4	1	0	1	5	2	2	1	4	1	6	4
AC133552.2	0	0	0	0	0	0	0	0	0	0	0	0	0	0	0	0	0	0	0	0	0	0	0	0
AC133552.3	0	0	0	0	0	0	0	0	0	0	0	0	0	0	3	1	4	1	2	6	1	2	3	0
AC133552.4	0	0	1	0	0	0	0	0	0	0	0	0	0	0	0	0	0	0	0	0	0	0	0	0
AC133552.5	12	10	7	4	7	10	4	12	7	20	23	14	40	55	37	25	33	46	29	34	41	47	27	19
AC133555.1	0	0	0	0	0	0	0	0	0	0	0	0	0	0	0	0	0	0	0	0	0	0	1	0
AC133555.2	0	0	0	0	0	0	0	0	0	0	0	0	0	0	0	0	0	0	0	0	0	0	0	0
AC133555.3	0	0	0	0	0	0	0	0	0	0	0	0	0	0	0	0	0	0	0	0	0	0	0	0
AC133555.4	0	0	0	0	0	0	0	0	0	0	0	0	1	3	1	0	3	2	0	5	0	4	1	1
AC133555.5	0	0	0	0	0	0	0	0	0	0	0	0	0	0	0	0	0	0	0	0	0	0	0	0
AC133561.1	0	0	0	0	0	0	0	0	0	0	0	0	0	0	0	0	0	0	0	0	0	0	0	0
AC133561.2	0	0	0	0	0	0	0	0	0	0	0	0	0	0	0	0	0	0	0	0	0	0	0	0
AC133561.3	0	0	0	0	0	0	0	0	0	0	0	0	0	0	0	0	0	0	0	0	0	0	0	0
AC133561.4	0	0	0	0	0	0	0	0	0	0	0	0	0	0	0	0	0	0	0	0	0	0	0	0
AC133561.5	0	0	0	0	0	0	0	0	0	0	0	0	0	0	0	0	0	0	0	0	0	0	0	0
AC133565.1	0	0	0	0	0	0	0	0	1	0	0	0	0	4	0	0	0	0	1	1	0	0	0	0
AC133569.1	0	0	0	0	0	0	0	0	0	0	0	0	0	0	0	0	0	0	0	0	0	0	0	0
AC133634.1	0	0	0	0	0	0	0	0	0	0	0	0	0	0	0	0	0	0	0	0	0	0	0	0
AC133637.1	0	0	0	0	0	0	0	0	0	0	0	0	0	0	0	0	0	0	0	0	0	0	0	0
AC133644.1	0	0	0	0	0	0	0	0	0	0	0	0	0	0	0	0	0	0	0	2	1	0	0	0
AC133644.2	0	0	0	0	0	0	0	0	0	0	0	0	0	0	0	0	0	0	0	0	0	0	0	0
AC133644.3	2	0	1	0	0	0	0	3	1	0	1	2	1	0	2	0	0	3	1	1	1	1	0	1
AC133681.1	0	0	0	0	0	0	0	0	2	0	1	0	0	0	0	0	0	0	0	0	0	0	0	0
AC133785.1	0	0	1	0	3	0	0	0	1	0	1	0	0	0	0	0	0	0	0	0	0	0	0	0
AC133865.1	0	0	0	0	0	0	0	0	0	0	0	0	0	0	0	0	0	0	0	0	0	0	0	0
AC133919.1	0	0	0	0	0	0	0	0	0	0	0	0	0	0	0	0	0	0	0	0	0	0	0	0
AC133919.2	0	0	0	0	0	0	0	0	0	0	0	0	0	0	0	0	0	0	0	0	0	0	0	0
AC133919.3	0	0	0	0	0	0	0	0	0	0	0	0	0	0	0	0	0	0	0	0	0	0	0	0
AC133961.1	0	0	0	0	0	0	0	0	0	0	0	0	0	0	0	0	0	0	0	0	0	0	0	0
AC133963.1	0	0	0	0	0	0	0	0	0	0	0	0	0	0	0	0	0	0	0	0	0	0	0	0
AC133963.2	0	0	0	0	0	0	0	0	2	0	0	0	0	0	0	0	0	0	0	0	0	0	0	0
AC133965.1	0	1	0	0	5	0	2	1	3	0	2	0	0	0	0	1	0	1	0	2	0	0	0	1
AC134026.1	0	0	0	0	0	0	0	0	0	0	0	0	0	0	0	1	0	0	0	0	0	0	0	0
AC134043.1	0	0	0	0	0	0	0	0	0	0	0	0	0	0	0	0	1	0	0	0	2	0	0	0
AC134043.2	0	2	0	0	2	1	1	1	0	2	1	1	39	51	53	34	73	66	54	60	51	87	79	55
AC134050.1	0	0	3	0	1	2	0	1	2	0	0	0	0	2	0	0	0	0	0	2	0	1	0	0
AC134312.1	0	0	0	0	0	0	0	0	0	0	0	0	0	0	0	0	0	0	0	0	0	0	0	0
AC134312.2	0	0	0	0	0	0	0	0	0	0	0	0	0	0	0	0	0	0	0	0	0	0	0	0
AC134312.3	0	0	0	0	0	0	0	0	0	0	0	0	0	0	0	0	0	0	0	0	0	0	0	0
AC134312.4	0	0	0	0	0	0	0	0	0	0	0	0	0	0	0	0	0	0	0	0	0	1	0	1
AC134312.5	0	0	0	0	0	0	0	0	0	0	0	0	0	0	0	0	0	0	0	0	0	0	0	0
AC134312.6	0	0	0	0	0	0	0	0	0	0	0	0	0	0	0	0	0	0	0	0	0	0	0	0
AC134349.1	0	0	0	0	0	0	0	0	0	0	0	0	0	0	0	0	0	0	0	0	0	0	0	0
AC134349.2	0	0	0	0	1	0	0	0	0	0	0	0	0	2	1	0	0	0	0	0	0	2	0	0
AC134407.1	2	2	1	0	0	2	2	1	3	1	2	1	0	0	0	1	2	0	1	0	1	1	3	2
AC134407.2	2	4	1	0	2	0	6	2	2	3	4	0	2	1	0	1	2	3	0	2	1	5	2	3
AC134407.3	9	6	16	10	6	4	8	9	18	6	7	10	2	2	7	2	3	9	4	2	7	3	11	9
AC134503.1	0	0	0	0	0	0	0	0	0	0	0	0	0	0	0	0	0	0	0	0	0	0	0	0
AC134508.1	0	0	0	0	0	0	0	0	0	0	0	0	0	0	0	0	0	0	0	0	0	0	0	0
AC134669.1	0	0	0	0	0	0	0	0	0	0	0	0	0	0	0	0	0	0	0	0	0	0	0	0
AC134682.1	0	0	0	0	0	3	0	0	0	0	0	0	0	0	1	0	1	1	2	2	0	0	2	1
AC134684.1	0	0	0	0	0	0	0	0	0	0	0	0	0	0	0	0	0	0	0	0	0	0	0	0
AC134684.3	0	0	0	0	0	0	0	0	0	0	0	0	0	0	0	0	0	0	0	0	0	0	0	1
AC134698.1	0	0	0	0	0	0	0	0	0	0	0	0	0	0	0	0	0	0	0	0	0	0	0	0
AC134698.2	0	0	0	0	0	0	0	0	0	0	0	0	0	0	0	0	0	0	0	0	0	0	0	0
AC134698.3	0	0	0	0	0	0	0	0	0	0	0	0	0	0	0	0	0	0	0	0	0	0	0	0
AC134698.4	0	0	0	0	0	0	0	0	0	0	0	0	0	0	0	0	0	0	0	0	0	0	0	0
AC134698.5	0	0	0	0	0	0	0	0	0	0	0	0	0	0	0	0	0	0	0	0	0	0	0	0
AC134772.1	0	0	0	0	0	0	0	0	1	0	0	1	0	0	0	0	0	0	0	3	0	0	0	0
AC134775.1	0	0	0	0	0	0	0	0	0	0	0	0	0	0	0	0	0	0	0	0	0	0	0	0
AC134878.1	0	0	0	0	0	0	0	0	0	0	0	0	0	0	0	0	0	0	0	0	0	0	0	0
AC134878.2	0	0	0	0	0	0	0	0	0	0	0	0	0	0	0	0	0	0	0	0	0	0	0	0
AC134879.1	0	0	0	0	0	0	0	0	0	0	0	0	0	0	0	0	0	0	0	0	0	0	0	0
AC134879.2	0	0	0	0	0	0	0	0	0	0	0	0	0	0	0	0	0	0	0	0	0	0	0	0
AC134879.3	0	0	0	0	0	0	0	0	0	0	1	0	0	0	0	0	0	0	0	0	0	0	0	0
AC134915.1	0	0	0	0	0	0	0	0	0	0	0	0	0	0	0	0	0	0	0	0	0	0	0	0
AC134978.1	0	1	0	0	0	0	0	0	0	0	0	0	0	0	0	0	0	0	0	0	0	0	0	0
AC134980.1	0	0	0	0	0	0	0	0	0	0	0	0	0	0	0	0	0	0	0	0	0	0	0	0
AC134980.2	0	0	0	0	0	0	0	0	0	0	0	0	0	0	0	0	0	0	0	0	0	0	0	0
AC134980.3	0	0	0	0	0	0	0	0	0	0	0	0	0	0	0	0	0	0	0	0	0	0	0	0
AC134980.4	0	0	0	0	0	0	0	0	0	0	0	0	0	0	0	0	0	0	0	0	0	0	0	0
AC134980.5	0	0	0	0	0	0	0	0	0	0	0	0	0	0	0	0	0	0	0	0	0	0	0	0
AC134981.1	0	0	0	0	0	0	0	0	0	0	0	0	0	0	0	0	0	0	0	0	0	0	0	0
AC135001.1	0	0	0	0	0	0	0	0	0	0	0	0	0	0	0	0	0	0	0	0	0	0	0	0
AC135012.1	0	0	0	0	0	0	0	0	0	0	0	0	0	0	0	0	0	0	0	0	0	0	0	0
AC135012.2	0	0	0	0	0	0	0	0	0	0	0	0	0	0	0	0	0	0	0	0	0	0	0	0
AC135012.3	0	0	0	0	0	0	0	0	0	0	0	0	0	0	0	0	0	0	0	0	0	0	0	0
AC135048.1	0	0	0	0	0	0	0	0	0	0	0	0	0	0	0	0	0	0	0	0	0	1	1	0
AC135048.2	0	0	0	0	0	0	0	0	0	0	0	0	0	0	0	0	0	0	0	0	0	0	0	0
AC135048.3	2	1	9	2	3	8	7	2	3	13	8	20	11	4	13	4	10	16	7	15	5	2	8	13
AC135048.4	0	0	0	0	0	0	0	0	0	0	0	0	8	7	4	1	8	2	5	10	3	5	1	2
AC135050.1	1	2	4	0	2	2	1	1	7	1	2	4	5	3	6	1	1	3	5	3	4	0	6	3
AC135050.2	0	0	0	0	0	0	0	0	0	0	0	0	0	0	0	0	0	0	0	0	0	0	0	0
AC135050.3	0	0	0	0	0	0	0	1	0	0	0	4	2	1	5	5	0	2	2	7	2	2	2	2
AC135050.4	0	0	0	0	0	0	0	0	0	0	0	0	0	0	1	2	0	0	0	0	0	0	1	0
AC135050.5	0	0	0	0	0	0	0	0	0	0	0	0	0	0	0	0	0	2	0	0	0	0	1	0
AC135050.6	112	118	88	74	88	70	86	127	137	145	187	176	106	121	111	116	133	166	107	175	125	96	80	45
AC135050.7	2	2	0	1	1	2	0	2	2	0	2	1	5	8	0	0	0	4	3	3	3	0	8	10
AC135068.1	0	0	0	0	0	0	0	0	0	0	0	0	0	0	0	0	0	0	0	0	0	0	0	0
AC135068.10	0	0	0	0	0	0	0	0	0	0	0	0	0	0	0	0	0	0	0	0	0	0	0	0
AC135068.11	0	0	0	0	0	0	0	0	0	0	0	0	0	0	0	0	0	0	0	0	0	0	0	0
AC135068.2	0	0	0	0	0	0	0	0	0	0	0	0	0	0	0	0	0	0	0	0	0	0	0	0
AC135068.3	0	0	0	0	0	0	0	0	0	0	0	0	0	0	0	0	0	0	0	0	0	0	0	0
AC135068.4	0	0	0	0	0	0	0	0	0	0	0	0	0	0	0	0	0	0	0	0	0	0	0	0
AC135068.5	0	0	0	0	0	0	0	0	0	0	0	0	0	0	0	0	0	0	0	0	0	0	0	0
AC135068.6	0	0	0	1	1	0	0	1	1	0	2	1	0	1	0	1	2	0	1	0	0	0	1	0
AC135068.7	0	0	0	0	0	0	0	0	0	0	0	0	0	0	0	0	0	0	0	0	0	0	0	0
AC135068.8	0	0	0	0	0	0	0	0	0	0	0	0	0	0	0	0	0	0	0	0	0	0	0	0
AC135068.9	0	0	0	0	0	0	0	0	0	0	0	0	0	0	0	0	0	0	0	0	0	0	0	0
AC135178.1	0	0	0	0	0	0	0	0	0	0	0	0	0	0	0	0	0	0	0	0	0	0	0	0
AC135178.2	0	0	0	0	0	0	0	0	0	0	0	0	0	0	0	0	0	0	0	0	0	0	0	0
AC135178.3	15	10	14	10	17	5	20	29	22	41	28	10	7	8	6	14	4	3	10	7	5	19	13	9
AC135178.4	0	0	0	0	1	1	0	0	0	0	0	0	0	0	0	0	0	0	0	0	0	0	0	0
AC135178.5	9	19	15	8	19	17	15	20	23	15	20	21	15	31	34	25	22	42	33	65	46	27	12	16
AC135178.6	3	0	3	2	1	5	3	2	2	1	5	2	2	0	3	1	0	1	1	1	2	1	0	0
AC135279.1	0	0	0	0	0	1	0	0	0	2	0	0	0	0	0	0	0	0	2	1	0	0	0	0
AC135279.2	7	13	13	6	2	1	12	6	7	7	15	11	12	13	13	7	14	9	10	13	17	14	8	6
AC135279.3	3	1	1	3	0	4	0	9	5	1	3	0	0	1	0	0	0	0	0	0	0	0	0	0
AC135352.1	0	1	0	0	0	1	0	0	2	1	0	0	0	3	4	0	0	1	1	3	0	0	1	0
AC135388.1	0	0	0	0	0	0	0	0	0	0	0	0	0	0	0	0	0	0	0	0	0	0	0	0
AC135457.1	0	0	0	0	0	0	0	0	0	0	0	0	0	0	0	0	0	0	0	0	0	0	0	0
AC135506.1	0	0	0	3	0	0	0	1	0	0	0	0	4	0	5	1	1	1	2	2	4	4	0	3
AC135507.1	0	2	0	0	1	0	0	2	0	2	1	0	5	1	6	4	5	7	4	3	10	7	6	0
AC135507.2	0	0	0	0	0	2	0	1	0	0	0	0	0	0	0	0	0	0	0	0	0	0	3	0
AC135584.1	0	0	0	0	0	0	0	0	0	0	0	0	0	0	0	0	0	0	0	0	0	0	0	0
AC135586.1	0	0	0	0	0	0	0	0	0	0	0	0	0	0	0	0	0	0	0	0	0	0	0	0
AC135586.2	0	0	0	0	0	0	0	0	0	0	0	0	0	0	0	0	0	0	0	0	0	0	0	0
AC135626.1	0	0	0	0	0	0	0	0	0	0	0	0	0	0	0	0	0	0	0	0	0	0	0	0
AC135628.1	0	2	0	0	0	0	0	0	0	0	0	1	0	0	0	0	0	0	0	1	0	0	0	0
AC135721.1	0	1	0	0	0	0	0	0	0	0	0	0	0	0	0	0	0	0	0	0	0	0	0	0
AC135721.2	0	0	0	0	0	0	0	0	0	0	0	0	0	0	0	0	0	0	0	0	0	0	0	0
AC135731.1	0	0	0	0	0	0	0	0	0	0	0	0	0	2	0	0	0	0	0	0	0	0	0	0
AC135731.2	0	0	0	0	0	0	0	0	0	0	0	0	0	0	0	0	1	0	0	0	0	0	1	0
AC135776.1	0	0	0	0	0	0	0	0	0	0	0	0	0	0	0	0	0	0	0	0	0	0	0	0
AC135776.2	0	0	0	0	0	0	0	0	0	0	0	0	0	0	0	0	0	0	0	0	0	0	0	0
AC135776.3	0	0	0	0	0	0	0	0	0	0	0	0	0	0	0	0	0	0	0	0	0	0	0	0
AC135776.4	0	0	0	0	0	0	0	0	0	0	0	0	0	0	0	0	0	0	0	0	0	0	0	0
AC135782.1	0	0	0	0	0	0	0	0	0	0	0	0	0	0	0	1	0	0	0	0	0	1	0	0
AC135782.2	0	0	0	0	0	0	0	0	0	0	0	0	0	0	0	0	0	0	0	0	0	0	0	0
AC135782.3	0	0	0	0	0	0	0	0	0	0	0	0	0	0	0	0	0	0	0	0	0	3	0	0
AC135803.1	0	1	3	0	0	0	0	0	0	1	0	2	0	7	0	3	1	0	0	0	5	2	1	6
AC135895.1	0	0	0	0	0	0	1	0	0	1	0	0	0	0	0	0	0	0	0	0	0	0	0	0
AC135977.1	0	4	2	0	0	2	0	1	0	0	0	0	0	3	0	0	0	0	1	0	1	0	0	0
AC135983.1	0	0	0	0	0	0	0	0	0	0	0	0	0	0	0	0	0	0	0	0	0	0	0	0
AC135983.2	1	2	6	1	0	0	1	0	0	1	1	0	4	29	23	12	7	7	9	20	12	6	9	3
AC135983.3	0	0	0	0	1	0	2	0	0	0	0	1	6	5	6	2	7	0	12	15	2	2	1	2
AC135983.4	0	0	0	0	0	0	0	0	0	0	0	0	0	0	0	0	0	0	0	0	0	0	0	0
AC135983.5	0	0	0	0	0	0	0	0	0	0	0	0	0	0	0	0	0	0	0	0	0	0	0	0
AC135999.1	0	0	0	0	0	0	0	0	0	0	1	0	0	0	0	0	0	0	0	0	0	0	0	0
AC136188.1	0	0	0	0	0	0	0	0	0	1	0	0	0	0	0	0	0	0	0	0	0	0	0	0
AC136285.1	0	2	0	0	0	0	1	0	0	0	0	0	0	0	0	0	0	0	3	0	0	0	1	0
AC136285.2	0	0	0	0	0	0	0	0	0	0	0	0	0	0	0	0	0	0	0	0	0	0	0	0
AC136352.2	0	0	0	0	0	0	0	0	0	0	0	0	0	0	0	0	0	0	0	0	0	0	0	0
AC136352.4	0	0	0	0	0	0	0	0	0	0	0	0	0	0	0	0	0	0	0	0	0	0	0	0
AC136424.1	0	0	0	0	0	0	0	0	0	0	1	0	1	0	0	0	0	1	2	6	1	6	0	2
AC136424.2	0	0	0	0	0	0	0	0	0	0	0	0	0	3	2	3	11	8	1	12	4	15	0	10
AC136428.1	0	0	0	0	0	0	0	0	0	0	0	0	0	0	0	0	0	0	0	0	0	0	0	0
AC136428.2	0	0	0	0	0	0	0	0	0	0	0	0	0	0	0	0	0	0	0	0	0	0	0	0
AC136428.3	0	0	0	0	0	0	0	0	0	0	0	0	0	0	0	0	0	0	0	0	0	0	0	0
AC136428.4	0	0	0	0	0	0	0	0	0	0	0	0	0	0	0	0	0	0	0	0	0	0	2	0
AC136443.1	0	0	0	0	0	0	0	0	0	0	0	0	0	0	0	0	0	0	0	0	0	0	0	0
AC136443.2	0	0	0	0	0	0	0	0	0	0	0	0	0	0	0	0	0	0	0	0	0	0	0	0
AC136443.3	0	0	1	0	0	0	0	0	0	1	0	0	0	1	0	0	0	0	0	0	0	0	0	0
AC136443.4	0	0	0	0	0	0	0	0	0	0	0	0	0	0	0	0	0	0	0	0	0	0	0	0
AC136443.5	0	0	0	0	0	0	0	0	0	0	0	0	0	0	0	0	0	0	0	0	0	0	0	0
AC136469.1	0	0	2	0	0	0	1	1	0	0	0	0	2	0	1	1	0	2	0	1	0	1	0	0
AC136469.2	0	1	0	0	3	1	0	0	1	1	2	0	1	0	0	0	1	1	1	0	0	0	2	1
AC136475.1	1	0	0	0	0	1	2	0	0	0	2	0	3	0	3	1	0	1	0	0	4	0	2	0
AC136475.10	0	0	0	0	0	0	1	0	0	1	0	0	0	0	0	1	1	0	0	0	0	0	0	0
AC136475.2	0	0	0	0	0	0	0	0	0	0	0	0	0	0	0	0	0	0	0	0	0	0	0	0
AC136475.3	1	0	0	0	0	4	0	4	5	6	3	0	2	0	0	0	0	0	0	0	0	0	0	3
AC136475.4	0	0	0	0	0	0	0	0	0	0	0	0	0	0	0	0	0	0	0	0	0	0	0	0
AC136475.5	0	3	4	0	1	0	0	3	0	7	0	1	0	0	0	0	0	0	0	0	0	0	0	0
AC136475.6	2	0	0	0	1	1	0	0	0	0	0	0	0	0	0	0	0	0	0	0	0	0	0	0
AC136475.9	0	0	0	0	0	0	0	3	0	0	0	0	0	0	0	0	0	0	0	0	0	0	0	0
AC136489.1	0	0	0	0	0	0	0	0	0	0	0	0	0	0	0	0	0	0	0	0	0	0	0	0
AC136601.1	0	0	0	0	0	0	0	0	0	0	0	0	0	0	0	0	0	0	0	0	0	0	0	0
AC136601.2	0	0	0	0	0	0	0	0	0	0	0	0	0	0	0	0	0	0	0	0	0	0	0	0
AC136603.1	0	0	0	0	0	0	1	0	0	0	0	0	0	0	0	0	0	0	0	0	0	1	0	0
AC136604.1	0	0	0	0	0	0	0	0	0	0	0	0	0	0	0	0	0	0	0	0	0	0	0	0
AC136604.2	0	2	0	1	0	0	2	0	0	0	0	4	0	1	0	0	2	0	0	0	0	0	0	0
AC136604.3	2	1	5	1	4	1	1	7	12	3	5	6	3	2	3	1	2	5	3	0	3	0	0	1
AC136612.1	0	0	0	0	0	0	0	0	0	0	0	0	0	0	0	0	0	0	0	0	0	0	0	0
AC136616.1	1	0	0	0	0	0	0	0	0	0	0	0	0	0	0	0	0	0	0	0	0	0	0	0
AC136618.1	0	0	0	0	0	0	0	0	0	0	0	0	0	0	0	0	0	0	0	0	1	0	0	0
AC136618.2	0	0	0	0	0	0	0	0	0	0	0	0	0	0	0	0	0	0	0	0	0	0	0	0
AC136619.1	0	0	0	0	0	0	0	0	0	0	0	0	0	0	0	0	0	0	0	0	0	0	0	0
AC136619.2	0	0	0	0	0	0	0	0	0	0	0	0	0	0	0	1	0	1	0	0	0	0	0	0
AC136621.1	0	0	0	0	0	0	0	0	0	0	0	0	0	0	0	0	0	0	0	0	0	0	0	0
AC136624.1	0	0	0	0	0	0	0	0	1	0	0	0	0	0	0	0	0	0	0	0	0	0	0	0
AC136624.2	0	0	0	0	0	0	0	0	0	0	0	0	0	0	0	0	0	0	0	0	0	0	0	0
AC136624.3	0	0	0	0	0	0	0	0	0	0	0	0	0	0	0	0	0	0	0	0	0	0	0	0
AC136628.1	0	0	0	0	0	0	0	0	0	0	0	0	0	0	0	0	0	0	0	0	0	0	0	0
AC136628.2	0	0	0	0	0	0	0	0	0	0	0	0	0	0	0	0	0	0	0	0	0	0	0	0
AC136628.3	1	1	2	0	5	2	5	3	1	1	5	4	0	0	0	0	0	0	0	1	0	0	0	0
AC136628.4	0	0	0	0	0	0	0	0	0	0	0	0	0	0	0	0	0	0	0	0	0	0	0	0
AC136632.1	0	0	0	0	0	0	0	0	0	0	0	0	0	0	0	0	0	0	0	0	0	0	0	0
AC136632.2	3	1	0	0	0	0	0	0	0	3	0	0	0	0	0	0	0	0	0	0	0	1	1	0
AC136698.1	0	0	0	0	0	0	0	0	0	0	0	0	0	0	0	0	0	0	0	0	0	0	0	0
AC136759.1	0	0	0	0	0	0	0	0	0	0	0	0	0	0	0	0	0	0	0	0	0	0	0	0
AC136777.1	0	0	0	0	0	0	0	0	0	0	0	0	0	0	0	0	0	0	0	0	0	0	0	0
AC136777.2	0	0	0	0	0	0	0	0	0	0	0	0	0	0	0	0	0	0	0	0	0	0	0	0
AC136896.1	0	0	0	0	0	0	0	0	0	0	0	0	0	0	0	0	0	0	0	0	0	0	0	0
AC136932.1	0	0	0	0	0	0	0	0	0	0	0	0	0	0	0	0	0	0	0	0	0	0	0	0
AC136944.1	0	0	0	0	0	0	0	0	0	0	0	0	0	0	0	0	0	0	0	0	0	0	1	0
AC136944.2	0	0	0	0	0	0	0	0	0	0	0	0	0	0	0	0	0	0	0	0	0	0	0	0
AC136944.3	0	0	0	0	0	0	0	0	0	0	0	0	0	0	0	0	0	0	0	0	0	0	0	0
AC136944.4	0	0	0	0	0	0	0	0	0	0	0	0	0	0	0	0	0	0	0	0	0	0	0	0
AC136944.5	0	0	0	0	0	0	0	0	0	0	0	0	0	0	0	0	0	0	0	0	0	0	0	0
AC136944.6	0	0	0	0	0	0	0	0	0	0	0	0	0	0	0	0	0	0	0	0	0	0	0	0
AC137055.1	0	0	0	0	0	0	0	0	0	0	0	0	0	0	0	0	0	0	0	0	0	0	0	0
AC137056.1	0	0	0	0	0	0	0	0	0	0	0	0	0	0	0	0	0	0	0	0	0	0	0	0
AC137056.2	0	0	0	0	0	0	0	0	0	0	0	0	0	0	0	0	0	0	0	0	0	0	0	0
AC137499.1	0	0	0	0	0	0	0	0	0	0	0	1	0	0	0	0	0	0	0	0	0	0	0	0
AC137499.2	0	0	0	0	0	0	0	0	0	0	0	0	0	0	0	0	0	0	0	0	0	0	0	0
AC137527.1	0	0	0	0	0	0	0	0	0	0	0	0	0	0	0	0	0	0	0	0	0	0	0	0
AC137549.1	0	0	0	0	0	0	0	0	0	0	0	0	0	0	0	0	0	0	0	0	0	0	0	1
AC137579.1	0	0	0	0	0	0	0	0	0	0	0	0	0	0	0	0	0	0	0	0	4	0	0	1
AC137579.2	0	0	0	0	0	0	0	0	0	0	0	0	0	0	0	0	0	0	0	0	0	0	0	0
AC137590.1	0	0	0	0	0	0	0	0	0	0	0	0	0	0	0	0	0	0	0	0	0	0	0	0
AC137590.2	0	0	0	0	0	0	0	0	0	0	0	0	0	0	0	0	0	0	0	0	0	0	0	0
AC137627.1	0	0	0	0	0	0	0	0	0	0	0	0	0	0	0	0	0	0	0	0	0	0	0	0
AC137630.1	0	0	0	6	1	0	1	4	0	6	0	2	0	0	1	4	5	2	4	1	0	2	4	4
AC137630.2	2	2	2	2	3	4	0	3	2	0	6	7	2	5	1	1	0	3	3	3	6	5	2	5
AC137630.3	0	0	0	0	0	0	0	0	0	0	0	0	0	0	0	0	0	0	0	0	0	0	0	0
AC137630.4	0	0	0	0	0	0	0	0	0	0	0	0	0	0	0	0	0	0	0	0	0	0	0	0
AC137630.5	0	0	0	1	0	0	0	0	0	0	0	0	0	0	2	0	0	0	0	0	0	0	0	0
AC137675.1	0	0	0	0	0	0	0	0	0	0	0	0	0	0	0	0	0	0	0	0	0	0	0	0
AC137695.1	0	1	0	1	2	1	2	2	1	0	3	2	5	10	4	3	2	8	12	11	9	20	24	17
AC137695.2	0	0	0	1	0	0	0	0	1	0	0	0	4	4	7	6	2	4	1	0	1	7	8	5
AC137723.1	0	0	0	1	0	0	0	0	3	0	3	0	1	2	6	1	0	0	2	1	1	10	1	0
AC137723.2	0	0	0	0	0	0	0	0	0	0	0	1	3	0	1	1	0	2	2	5	0	3	2	2
AC137735.1	0	0	0	0	0	0	0	0	0	0	0	0	0	0	0	0	0	0	0	0	0	0	0	0
AC137761.1	0	0	0	0	0	0	0	0	0	0	0	0	0	0	0	0	0	0	0	0	0	0	0	0
AC137761.2	0	0	0	0	0	0	0	0	0	0	0	0	0	0	0	0	0	0	0	0	0	0	0	0
AC137767.1	22	25	16	14	27	28	21	29	38	38	43	38	27	28	21	9	23	5	43	21	32	15	32	23
AC137768.1	0	0	0	0	0	0	0	0	0	0	0	0	0	0	0	0	0	0	0	0	0	0	0	0
AC137770.1	0	0	0	0	0	0	0	0	0	0	0	0	0	1	0	0	0	0	0	0	0	0	0	0
AC137800.1	0	0	0	0	0	0	0	0	0	0	0	0	0	0	0	0	0	0	0	0	0	0	0	0
AC137800.2	0	0	0	0	0	0	0	0	0	0	0	0	0	0	0	0	0	0	0	0	0	0	0	0
AC137803.1	0	0	0	0	0	0	0	0	0	0	0	0	0	0	0	0	0	0	0	0	0	0	0	0
AC137810.1	0	0	0	0	0	0	0	0	0	0	0	0	0	0	0	0	0	0	0	0	0	0	0	0
AC137834.1	0	0	0	0	0	0	0	0	0	0	0	0	0	0	0	0	0	0	0	0	0	0	0	0
AC137834.2	0	0	1	0	0	0	0	0	0	0	0	0	0	0	0	0	0	0	0	0	0	2	0	0
AC137894.1	0	0	0	0	0	0	0	0	0	0	0	0	0	0	0	0	0	0	0	0	0	0	0	0
AC137932.1	14	10	18	8	20	10	8	21	24	12	23	19	10	13	22	24	15	15	13	21	11	16	24	16
AC137932.2	0	1	0	4	3	0	1	0	0	0	6	4	0	0	0	1	0	0	0	0	0	0	0	0
AC137932.3	0	3	0	0	0	5	10	1	1	6	2	1	0	4	6	0	6	1	7	5	9	4	9	4
AC137936.1	0	0	0	0	0	2	0	1	1	0	0	0	0	0	0	0	2	0	0	3	0	0	0	0
AC137936.2	0	0	0	0	0	0	0	0	0	0	0	0	0	0	0	0	0	0	0	0	0	0	0	0
AC138024.1	0	0	0	0	0	0	0	0	0	0	0	0	0	0	0	0	0	0	0	0	0	0	0	0
AC138028.1	0	0	0	0	0	0	0	0	0	0	0	0	1	3	0	0	2	2	0	2	0	3	0	0
AC138028.2	2	0	0	0	0	0	0	0	0	0	0	0	5	5	5	2	9	8	5	10	3	6	3	3
AC138028.3	0	0	0	0	0	0	0	0	0	0	0	0	0	0	0	0	0	0	0	0	0	0	0	0
AC138028.4	0	0	0	0	0	0	0	0	1	0	0	0	0	0	0	0	0	1	0	0	0	0	0	0
AC138028.5	0	0	0	0	0	0	0	0	0	0	0	0	0	0	0	0	0	0	0	0	0	0	0	0
AC138028.6	0	1	0	0	0	2	1	1	0	0	2	0	0	1	0	0	0	0	0	1	0	0	0	0
AC138035.1	0	0	0	0	0	0	0	0	0	0	4	0	0	0	0	1	0	0	0	0	0	0	0	0
AC138035.2	0	0	0	0	0	0	0	0	0	0	0	0	0	0	0	0	0	0	0	0	0	0	0	0
AC138035.3	0	0	0	0	0	0	0	0	0	0	0	0	0	0	0	0	0	0	0	0	0	0	0	0
AC138057.1	0	0	0	0	0	0	0	0	0	0	0	0	0	0	0	0	0	0	0	0	0	0	0	0
AC138089.1	0	0	0	0	0	0	0	0	0	0	0	0	0	0	0	0	0	0	0	0	0	0	0	0
AC138123.1	0	0	1	0	0	0	0	0	0	0	1	0	0	0	0	0	0	0	0	0	2	0	0	0
AC138123.2	0	0	0	1	0	0	0	0	2	0	0	0	1	0	1	0	0	0	0	1	0	0	1	0
AC138150.1	0	3	0	0	0	1	0	0	0	1	3	0	2	0	1	4	2	2	1	2	1	0	1	5
AC138150.2	0	0	6	0	5	2	0	0	0	0	0	4	1	0	0	1	0	1	1	0	0	0	0	0
AC138207.1	0	0	0	0	0	0	0	0	0	0	0	0	0	0	0	0	0	0	0	0	0	0	0	0
AC138207.2	2	1	4	1	1	0	3	4	0	0	4	6	0	0	5	2	1	1	1	1	0	4	0	0
AC138207.3	11	7	1	1	3	9	4	4	5	2	5	1	4	2	3	3	7	13	3	7	3	3	11	6
AC138207.4	0	0	0	0	2	1	1	3	0	1	2	1	0	0	0	0	1	0	0	0	0	0	0	0
AC138207.5	0	0	0	0	0	0	0	0	0	0	0	0	0	0	1	1	2	1	1	3	0	0	1	2
AC138207.6	0	0	0	0	0	0	0	0	3	0	0	0	0	0	0	0	0	0	0	0	0	0	0	0
AC138207.7	0	0	0	0	0	0	0	0	0	0	0	0	0	0	0	0	0	0	0	0	0	0	0	0
AC138207.8	0	0	0	0	0	0	0	0	0	0	0	0	0	0	0	0	0	0	0	0	0	0	0	0
AC138230.1	11	7	4	4	3	2	7	4	18	13	12	9	0	0	0	0	0	2	4	1	0	1	0	0
AC138304.1	0	0	0	0	0	0	0	0	1	0	0	0	0	0	0	0	0	0	0	0	0	0	0	0
AC138305.1	0	0	0	0	0	0	0	0	0	1	0	0	0	0	0	0	1	0	0	0	0	0	0	0
AC138305.2	0	0	0	0	0	0	0	0	0	0	0	0	0	0	0	0	0	0	0	0	0	0	0	0
AC138305.3	9	8	21	12	8	18	9	10	10	9	25	17	17	18	14	17	25	33	13	24	14	24	12	8
AC138331.1	0	0	0	0	0	0	1	0	0	0	0	0	0	0	2	0	1	0	0	1	0	0	0	0
AC138356.1	0	0	0	0	0	0	0	0	0	0	0	0	0	6	0	2	1	7	2	1	2	1	0	1
AC138356.2	3	4	3	1	0	1	2	2	0	0	0	2	0	0	0	3	4	1	0	2	1	0	0	0
AC138356.3	0	0	0	0	0	0	0	0	0	0	0	0	0	0	3	0	0	0	0	0	0	0	0	0
AC138360.1	0	0	0	0	0	0	0	0	0	0	0	0	0	0	0	0	0	0	0	0	0	0	0	0
AC138392.1	56	56	97	78	113	94	50	76	57	84	100	62	53	72	47	44	59	60	45	73	58	46	48	37
AC138393.1	0	0	0	0	2	1	0	0	0	0	0	0	0	0	0	0	0	0	0	0	0	5	0	2
AC138393.2	0	0	0	0	0	0	0	0	0	0	0	0	0	2	0	2	1	0	0	0	0	0	0	0
AC138393.3	0	0	0	0	0	0	0	0	0	0	0	0	0	0	0	0	0	0	0	0	0	0	0	0
AC138409.1	1	0	0	0	0	0	1	11	0	4	1	0	4	6	2	0	0	2	2	1	3	1	2	3
AC138409.2	0	0	0	0	0	0	0	0	0	0	0	0	0	0	0	0	0	0	0	0	0	0	0	0
AC138430.1	0	0	0	0	0	0	0	0	0	0	0	0	0	0	0	0	0	0	0	0	0	0	0	0
AC138430.2	0	0	0	0	0	0	0	0	0	0	0	0	0	0	0	0	0	0	0	0	0	0	0	0
AC138466.1	0	0	0	0	0	0	0	0	0	0	0	0	0	0	0	0	4	0	0	0	0	0	0	0
AC138466.2	0	0	0	0	0	0	0	0	0	0	0	0	0	0	0	0	0	0	0	0	0	0	0	0
AC138466.3	0	0	0	0	0	0	0	0	0	0	0	0	0	0	1	5	4	0	0	4	4	6	3	1
AC138466.4	0	0	0	0	0	0	0	0	0	0	0	0	0	0	0	0	0	0	0	0	0	0	0	0
AC138466.5	0	0	0	0	0	0	0	0	0	0	0	0	0	0	0	0	0	0	0	0	0	0	0	0
AC138470.1	4	0	7	8	3	0	9	1	7	5	2	0	5	9	1	8	5	15	8	13	16	13	14	11
AC138473.1	0	0	0	0	0	0	0	1	1	0	0	0	0	0	0	0	0	0	0	0	1	0	0	0
AC138474.1	0	0	0	0	0	0	0	0	0	0	0	0	0	0	0	0	0	0	0	0	0	0	0	0
AC138512.1	0	0	0	0	0	0	0	0	0	0	0	0	0	0	0	0	0	0	0	0	0	0	0	0
AC138517.1	0	0	0	0	0	0	0	0	0	0	0	0	0	0	0	0	0	0	0	0	0	0	0	0
AC138623.1	0	0	1	0	0	0	0	0	0	0	0	0	0	0	0	0	0	0	0	0	0	0	0	0
AC138625.1	6	1	3	4	4	0	5	3	0	0	1	2	0	4	0	0	0	0	0	1	0	0	0	0
AC138625.2	0	0	0	0	0	0	0	0	0	0	0	0	0	0	0	0	0	0	0	0	0	0	0	0
AC138627.1	0	0	0	0	0	1	0	4	0	0	0	0	0	0	0	0	0	0	0	0	0	0	0	0
AC138627.2	0	0	0	0	0	0	0	0	0	0	0	0	0	0	0	0	0	0	0	0	0	0	0	0
AC138645.1	0	0	0	0	0	0	0	0	0	0	0	0	0	0	0	0	0	0	0	0	0	0	0	0
AC138646.1	0	0	0	0	0	0	0	0	0	0	0	0	2	1	0	0	0	0	0	0	0	4	0	0
AC138647.1	0	0	0	0	0	0	0	0	0	0	0	0	0	0	0	0	0	0	0	0	0	0	0	0
AC138649.1	13	8	17	9	11	1	16	8	4	9	12	5	189	151	178	130	203	196	173	193	205	233	230	164
AC138649.2	0	0	0	0	0	0	0	0	0	0	0	0	0	0	0	3	0	0	0	2	1	0	3	0
AC138649.3	0	0	0	0	0	0	0	0	0	0	0	0	0	0	0	0	0	0	0	0	0	0	0	0
AC138649.4	0	0	0	0	0	0	0	0	0	0	0	0	0	0	0	0	0	0	0	0	0	0	0	0
AC138649.5	0	0	0	0	0	0	0	0	0	0	0	0	0	0	0	0	0	0	0	0	0	0	0	0
AC138655.1	0	0	0	0	0	0	0	0	1	0	3	0	0	0	0	0	0	0	0	0	0	0	0	0
AC138696.1	0	0	0	0	0	0	0	0	0	0	0	0	0	0	0	0	0	0	0	0	0	0	0	0
AC138696.2	4	4	10	2	9	2	6	10	13	3	10	3	27	29	17	10	16	19	13	27	22	33	16	8
AC138701.1	0	0	0	0	0	0	0	0	0	0	0	0	0	0	0	0	0	0	0	0	0	0	0	0
AC138701.2	0	0	0	0	0	0	0	0	0	0	0	0	0	0	0	0	0	0	0	0	0	0	0	0
AC138749.1	0	0	0	0	0	0	0	0	0	0	0	0	0	0	0	0	0	0	0	0	0	0	0	0
AC138749.2	0	0	0	0	0	0	0	0	0	0	0	0	0	0	0	0	0	0	0	0	0	0	0	0
AC138749.3	0	0	0	0	0	0	0	0	0	0	0	0	0	0	0	0	0	0	0	0	0	0	0	0
AC138749.4	0	0	0	0	0	0	0	0	0	0	0	0	0	0	0	0	0	0	0	0	0	0	0	0
AC138749.5	0	0	0	0	0	0	0	0	0	0	0	0	0	0	0	0	0	0	0	0	0	0	0	0
AC138761.1	0	0	0	0	0	0	0	0	0	0	0	0	0	0	0	0	0	0	0	0	0	0	0	0
AC138761.4	0	0	0	0	0	0	0	0	0	0	0	0	0	0	0	0	0	0	0	0	0	0	0	0
AC138761.6	0	0	0	0	0	0	0	0	0	0	0	0	0	0	0	0	0	0	0	0	0	0	0	0
AC138781.1	0	0	0	0	0	0	0	0	0	0	0	0	0	0	0	0	0	0	0	0	0	0	0	0
AC138811.1	2	1	2	0	2	0	0	1	0	4	1	2	0	0	1	1	0	0	0	0	0	3	2	3
AC138811.2	0	0	0	0	0	0	0	0	0	0	0	0	0	0	0	0	0	0	0	0	0	0	0	0
AC138819.1	0	0	0	0	0	0	0	0	1	0	0	0	0	0	0	2	0	0	0	0	0	0	0	1
AC138832.1	0	2	0	0	0	0	0	0	0	0	0	0	0	0	1	0	0	0	0	0	0	0	0	0
AC138853.1	0	0	0	0	0	0	0	0	0	0	0	0	0	0	0	0	0	0	0	0	0	0	0	0
AC138866.1	0	0	0	0	0	0	0	0	0	0	0	0	0	0	0	0	0	1	0	0	2	1	0	0
AC138866.2	0	0	1	0	0	0	4	0	2	0	1	0	0	1	0	1	1	0	0	1	0	0	0	0
AC138869.1	0	0	0	0	0	0	0	0	0	0	0	0	0	0	0	0	0	0	0	0	0	0	0	0
AC138869.2	0	0	0	0	0	0	0	0	0	0	0	0	0	0	0	0	0	0	0	0	0	0	0	0
AC138869.3	0	0	0	0	0	0	0	0	0	0	0	0	0	0	0	0	0	0	0	0	0	0	0	0
AC138894.1	0	0	0	0	0	0	0	0	0	0	0	0	0	0	0	0	0	0	0	0	0	0	0	0
AC138894.2	0	0	0	0	0	0	0	0	0	0	0	0	0	0	0	0	0	0	0	0	0	0	0	0
AC138894.3	0	0	0	0	0	0	0	0	0	0	0	0	0	0	0	0	0	0	0	0	0	0	0	0
AC138894.4	0	0	0	0	0	0	0	0	0	0	0	0	0	0	0	0	0	0	0	0	0	0	0	0
AC138904.1	8	14	11	7	3	3	18	8	6	7	21	19	8	8	15	6	9	12	25	24	15	4	8	7
AC138904.2	0	0	0	0	0	0	0	0	0	0	0	0	0	0	0	0	0	0	0	0	0	0	0	0
AC138904.3	5	0	1	0	1	0	2	3	0	2	0	0	0	0	0	0	0	0	0	0	0	0	2	1
AC138907.1	0	0	0	0	0	0	0	0	0	0	0	0	0	0	0	0	0	0	0	0	0	0	0	0
AC138907.10	0	0	0	0	0	0	0	0	0	0	0	0	0	0	0	0	0	0	0	0	0	0	0	0
AC138907.2	0	0	0	0	0	0	0	0	0	0	0	0	0	0	0	0	0	0	0	0	0	0	0	0
AC138907.3	0	0	0	0	0	0	0	0	0	0	0	0	0	0	0	0	0	0	0	0	0	0	0	0
AC138907.4	0	0	0	0	0	0	0	0	0	0	0	0	0	0	0	0	0	0	0	0	0	0	0	0
AC138907.5	0	0	0	0	0	0	0	0	0	0	0	0	0	0	0	0	0	0	0	0	0	0	0	0
AC138907.6	0	0	0	0	0	0	0	0	0	0	0	0	0	0	0	0	0	0	0	0	0	0	0	0
AC138907.7	0	0	0	0	0	0	0	0	0	0	0	0	0	0	0	0	0	0	0	0	0	0	0	0
AC138907.8	0	0	0	0	0	0	0	0	0	0	0	0	0	0	0	0	0	0	0	0	0	0	0	0
AC138907.9	0	0	0	0	0	0	0	0	0	0	0	0	0	0	0	0	0	0	0	0	0	0	0	0
AC138915.1	0	0	0	0	0	0	0	0	0	0	0	0	0	0	0	0	0	1	0	0	0	0	0	0
AC138915.2	0	0	0	0	0	0	0	0	0	0	0	0	0	0	0	0	0	0	0	0	0	0	0	0
AC138915.3	0	0	0	0	0	0	1	0	0	0	0	0	0	0	1	1	1	0	1	2	2	0	0	0
AC138932.1	2	0	0	0	0	0	0	0	0	0	0	0	0	0	0	0	0	0	0	0	0	0	0	0
AC138932.2	0	0	0	0	0	0	0	0	0	0	0	0	0	0	4	0	0	0	0	2	0	0	0	0
AC138932.3	1	0	1	2	2	0	0	2	4	0	0	1	1	1	2	2	0	0	0	0	0	0	2	0
AC138932.4	0	0	0	0	0	0	0	0	0	0	0	0	0	0	0	0	0	0	0	0	0	0	0	0
AC138932.5	0	0	0	0	0	0	0	0	0	0	0	0	0	0	0	1	1	1	0	0	1	3	3	0
AC138938.1	0	0	0	0	0	0	0	0	0	0	0	0	0	0	0	0	0	0	0	0	0	0	0	0
AC138951.1	1	0	0	0	0	0	0	0	0	0	5	1	1	0	2	3	1	1	0	0	2	3	1	0
AC138951.2	0	0	0	0	0	0	0	0	0	0	0	0	0	0	0	0	0	0	0	0	0	0	0	1
AC138956.1	0	0	0	0	0	0	0	0	0	0	0	0	0	0	0	0	0	0	0	0	0	2	0	0
AC138956.2	0	0	1	0	1	2	1	0	0	0	0	0	0	0	0	1	0	0	1	3	2	1	0	3
AC138965.1	0	0	0	0	0	0	0	0	0	0	0	0	0	0	0	0	0	0	0	0	0	0	0	0
AC138965.2	0	0	0	0	0	0	0	0	0	0	0	0	0	0	0	0	0	0	0	0	0	0	0	0
AC138965.3	0	1	1	0	0	0	1	0	0	1	0	0	0	3	0	0	0	1	0	0	0	0	0	0
AC138969.1	2	0	0	0	0	0	1	0	0	0	1	0	0	0	3	0	0	0	1	0	2	3	3	2
AC138969.2	0	0	0	0	0	0	0	0	0	0	0	0	0	0	0	0	0	0	0	0	0	0	0	0
AC138969.3	0	0	0	0	0	0	0	0	0	0	0	0	0	0	0	0	0	0	0	0	0	0	0	0
AC138969.4	0	0	0	0	0	0	0	0	0	0	0	0	0	0	0	0	0	0	0	0	0	0	0	0
AC139085.1	0	0	0	0	0	0	0	0	0	0	0	0	0	0	0	0	0	0	0	0	0	0	0	0
AC139099.1	0	0	0	0	0	0	0	0	0	0	0	0	0	0	0	0	0	0	0	0	0	0	0	0
AC139099.2	0	0	0	0	0	0	0	0	0	0	0	0	0	0	0	0	0	0	0	0	0	0	0	0
AC139099.4	0	0	0	0	0	0	0	0	0	0	0	0	0	0	0	0	0	0	0	0	0	0	0	0
AC139100.1	3	20	14	3	11	7	3	13	10	4	19	5	11	19	20	11	16	36	13	32	32	26	26	15
AC139100.2	7	3	5	5	4	5	8	8	5	2	5	8	10	1	1	6	1	6	0	6	1	4	5	2
AC139103.1	0	0	0	0	0	0	0	0	0	0	0	0	0	0	0	0	0	0	0	0	0	0	3	2
AC139143.1	0	0	0	0	0	0	0	0	0	0	0	0	0	0	0	0	0	0	0	0	0	0	0	0
AC139149.1	0	0	0	0	0	0	0	0	0	0	0	0	0	0	0	0	0	0	0	0	0	0	0	0
AC139256.1	0	0	0	0	0	0	0	0	0	2	0	0	0	1	0	0	0	0	0	0	0	0	0	0
AC139256.2	0	0	0	0	0	0	0	0	0	0	0	0	0	0	0	0	0	0	0	0	0	0	0	0
AC139272.1	0	0	0	1	0	0	0	0	0	0	0	0	0	0	1	0	0	0	0	0	0	0	0	1
AC139365.1	0	0	0	0	0	0	0	0	0	0	0	0	0	0	0	0	0	0	0	0	0	0	0	0
AC139365.2	0	0	0	0	0	0	0	0	0	0	0	0	0	0	0	0	0	0	0	0	0	0	0	0
AC139426.1	0	0	0	0	0	0	0	0	0	0	0	0	0	0	0	0	0	0	0	0	0	0	0	0
AC139426.2	0	0	0	0	0	0	0	0	0	0	0	0	0	0	0	0	0	0	0	0	0	0	0	0
AC139426.3	0	0	0	1	0	0	0	0	0	0	0	0	0	0	0	0	1	0	0	0	0	0	0	0
AC139451.1	0	0	0	0	0	0	0	0	0	0	0	0	0	0	0	0	0	0	0	0	0	0	0	0
AC139453.1	0	0	0	0	0	0	0	0	0	0	0	0	0	0	0	0	0	0	0	0	0	0	0	0
AC139453.2	0	0	0	0	0	0	0	0	0	0	0	0	0	0	0	0	0	0	0	0	0	0	0	0
AC139491.1	0	0	0	0	0	0	0	0	0	0	0	0	0	0	0	0	0	0	0	0	0	0	0	0
AC139491.2	0	0	0	0	0	0	0	0	0	0	0	0	0	0	0	0	0	0	0	0	0	0	0	0
AC139491.3	0	0	0	0	0	0	0	0	0	0	0	0	0	0	0	0	0	0	0	0	0	0	0	0
AC139491.4	0	0	0	0	0	0	0	0	0	0	0	0	0	0	0	0	0	0	0	0	0	0	0	0
AC139491.5	0	0	0	0	0	0	0	0	0	0	0	0	0	0	0	0	0	0	0	0	0	0	0	0
AC139491.6	0	0	0	0	0	0	0	0	0	0	0	0	0	0	0	0	0	0	0	0	0	0	0	0
AC139493.1	0	0	0	0	0	0	0	0	0	0	0	0	0	0	0	0	0	0	0	0	0	0	0	0
AC139493.2	0	0	0	0	0	0	0	0	0	0	1	0	0	3	2	0	0	0	0	1	0	2	0	3
AC139495.1	0	0	0	0	0	0	0	0	0	0	0	0	0	0	0	0	0	0	0	0	0	0	0	0
AC139495.2	0	0	0	0	0	0	0	0	0	0	0	0	0	0	0	0	0	0	0	0	0	0	0	0
AC139495.3	0	0	0	0	0	0	0	0	0	0	0	0	0	0	0	0	0	0	0	0	0	0	0	0
AC139497.1	0	0	0	0	0	0	0	0	0	0	0	0	0	0	0	0	0	0	0	0	0	0	0	0
AC139530.1	0	0	0	0	0	0	0	0	0	0	0	0	0	0	0	0	0	0	0	0	0	0	0	0
AC139530.2	0	0	0	0	0	0	0	0	0	0	0	0	0	0	0	0	0	0	0	0	0	0	0	0
AC139530.3	0	0	0	0	0	0	0	0	0	0	0	0	0	0	0	0	0	0	0	0	0	0	0	0
AC139697.1	0	0	0	0	0	2	0	0	0	0	0	0	3	0	0	0	4	0	0	0	3	0	2	3
AC139700.1	0	0	0	0	0	0	0	0	0	0	0	0	0	0	0	0	0	0	4	0	1	0	0	0
AC139712.1	0	0	0	0	0	0	0	0	0	0	0	0	0	3	0	0	0	0	0	0	0	0	0	0
AC139712.2	0	0	0	0	0	0	0	0	0	0	0	0	0	0	0	0	0	0	0	0	0	0	0	0
AC139712.3	0	0	0	0	0	0	0	0	0	0	0	0	0	0	0	0	0	0	0	0	0	0	0	0
AC139713.1	0	0	0	0	0	0	0	0	0	0	0	0	0	0	0	0	0	0	0	0	0	0	0	0
AC139713.2	3	0	3	0	0	0	2	0	0	1	1	0	6	8	4	3	2	8	0	3	0	8	6	6
AC139718.2	0	0	0	0	0	0	0	0	0	0	0	0	0	0	0	0	0	0	0	0	0	0	0	1
AC139720.1	0	0	0	0	0	0	0	0	0	0	0	0	0	0	0	0	0	0	0	0	0	0	0	0
AC139720.2	0	0	0	0	0	0	0	0	0	0	0	0	0	0	0	0	0	0	0	0	0	0	0	0
AC139722.1	0	0	0	0	0	0	0	0	0	0	0	0	0	0	0	0	0	0	0	0	0	0	0	0
AC139749.1	0	0	0	0	0	0	0	0	0	2	0	0	0	0	0	0	0	0	0	0	0	0	0	0
AC139768.1	64	48	64	40	48	54	43	46	80	53	71	71	58	28	26	25	59	51	48	49	34	37	35	42
AC139769.1	0	0	0	0	0	0	0	0	0	0	0	0	0	0	0	0	0	0	0	0	0	0	0	0
AC139769.2	0	0	1	0	0	0	0	1	0	0	0	0	0	0	0	0	0	0	0	1	0	0	0	0
AC139769.3	0	0	0	0	0	0	0	0	0	0	0	0	1	0	0	0	0	0	0	0	0	0	0	0
AC139783.1	0	0	0	0	0	0	0	0	0	0	0	0	0	0	0	0	0	0	0	0	0	0	0	0
AC139783.2	0	0	0	0	0	0	0	0	0	0	0	0	0	0	0	0	0	0	0	0	0	0	0	0
AC139792.1	3	2	1	2	1	2	4	0	1	5	2	1	4	2	1	5	6	2	5	8	3	13	2	3
AC139792.2	0	0	0	0	0	0	0	0	0	0	0	0	0	0	0	0	0	0	0	0	0	0	0	0
AC139792.3	0	1	0	0	2	0	0	0	0	0	0	0	0	0	0	0	0	0	0	1	0	0	1	0
AC139795.1	0	0	0	0	0	0	1	0	0	0	0	0	4	0	3	0	1	1	0	0	3	3	0	7
AC139795.2	4	9	8	5	8	6	7	14	15	16	15	10	81	54	85	59	68	96	73	112	80	52	84	67
AC139795.3	1	1	2	0	0	0	0	1	0	0	4	0	13	5	2	3	0	3	1	0	5	0	4	3
AC139834.1	0	0	0	0	0	0	0	0	0	0	0	0	0	0	0	0	0	0	0	0	0	0	0	0
AC139887.1	0	0	0	0	0	0	0	0	0	0	0	0	0	0	0	0	0	0	0	0	0	0	0	0
AC139887.2	8	14	2	15	24	18	17	26	24	16	6	20	26	26	21	44	26	43	32	25	41	23	24	31
AC139887.3	0	0	0	0	0	0	0	0	0	0	0	0	4	3	1	0	1	0	1	1	0	7	4	0
AC139887.4	0	0	0	0	0	0	0	0	0	0	0	0	0	0	1	0	0	0	1	0	4	4	0	0
AC140059.1	0	0	0	0	0	0	0	0	0	0	0	0	0	0	0	0	0	0	0	0	0	0	0	0
AC140063.1	0	0	0	0	0	0	0	0	0	0	0	0	0	0	0	0	0	0	0	0	0	0	0	0
AC140076.1	0	0	0	0	0	0	0	0	0	0	0	0	0	0	0	0	0	0	0	0	0	0	0	0
AC140113.1	0	0	0	0	0	0	0	0	0	0	0	0	0	0	0	0	0	0	0	0	0	0	0	0
AC140113.2	0	0	0	0	0	0	0	0	0	0	0	0	0	0	0	0	0	0	0	0	0	0	0	0
AC140113.3	0	0	0	0	0	0	0	0	0	0	0	0	0	0	0	0	0	0	0	0	0	0	0	0
AC140113.4	0	0	0	0	0	0	0	0	0	0	0	0	0	0	0	0	0	0	0	0	0	0	0	0
AC140118.1	0	0	0	0	0	0	0	0	0	0	0	0	0	0	0	0	0	0	0	0	0	0	1	0
AC140125.1	0	0	0	0	0	0	0	0	0	0	0	0	0	0	0	0	0	0	0	0	0	0	0	0
AC140125.2	0	0	0	0	0	0	0	0	0	1	0	0	1	0	0	0	0	0	0	0	0	0	0	0
AC140125.3	0	0	0	0	0	0	0	0	0	0	0	0	0	0	0	0	0	0	0	0	0	0	0	0
AC140134.1	0	0	0	0	0	0	0	0	0	0	0	0	0	0	0	0	3	0	0	0	1	0	0	1
AC140134.2	0	0	0	0	0	0	0	0	1	0	0	0	0	0	0	0	0	0	0	0	0	0	0	0
AC140172.1	0	0	0	0	0	0	0	0	0	0	0	0	0	0	0	0	0	0	0	0	0	0	0	0
AC140479.1	0	0	0	0	0	0	0	0	0	0	0	0	0	0	0	0	0	0	0	0	0	0	0	0
AC140479.2	0	0	0	0	0	0	0	0	0	0	0	0	0	0	0	0	0	0	0	0	0	0	0	0
AC140479.3	0	0	0	0	0	0	0	0	0	0	0	0	0	1	1	0	0	0	0	1	0	0	0	0
AC140479.4	0	0	0	0	0	0	0	0	0	0	0	0	0	0	0	0	0	0	0	0	0	0	0	0
AC140479.5	0	0	0	0	0	0	0	0	0	0	0	0	0	0	0	0	0	0	0	0	0	0	0	0
AC140479.6	0	0	0	0	0	0	0	0	0	0	0	0	0	0	0	0	0	0	0	0	0	0	0	0
AC140479.7	0	0	0	0	0	0	0	0	0	0	0	0	0	0	0	1	0	0	0	0	0	0	0	0
AC140481.1	0	0	0	0	0	0	0	0	0	0	0	0	1	3	4	0	0	2	1	3	1	1	2	2
AC140481.2	0	0	0	0	0	0	0	0	0	0	0	0	0	0	0	0	0	0	0	0	0	0	0	0
AC140481.3	0	0	0	0	1	0	0	0	0	0	0	0	0	0	0	0	0	0	0	0	0	0	0	0
AC140504.1	0	0	0	0	0	0	0	0	0	0	0	0	0	0	0	1	0	0	0	1	1	0	1	0
AC140658.1	0	0	0	0	0	0	0	0	0	0	0	0	0	0	0	0	0	0	0	0	0	0	0	0
AC140658.2	0	0	0	0	0	0	0	0	0	0	0	0	0	0	0	0	0	0	0	0	0	0	0	0
AC140658.3	0	1	0	0	0	0	0	0	0	0	0	0	0	0	0	0	0	0	0	0	0	0	0	0
AC140658.4	0	0	0	0	0	0	0	0	0	0	0	0	0	0	0	0	0	0	0	0	0	0	0	0
AC140658.5	0	0	0	0	0	0	0	0	0	0	0	0	0	0	0	0	0	0	0	0	0	0	0	0
AC140658.6	0	0	0	0	0	0	0	0	0	0	0	0	0	0	0	0	0	0	0	0	0	0	0	0
AC140725.1	2	0	0	0	0	0	1	0	2	0	1	2	4	5	2	4	1	4	3	1	2	1	6	5
AC140725.2	0	0	0	0	0	0	0	0	0	0	0	0	0	0	0	0	0	0	0	0	0	0	0	0
AC140725.3	0	0	0	0	0	0	0	0	0	0	0	0	0	0	0	0	0	0	0	0	0	0	0	0
AC140847.1	0	0	0	0	0	0	0	1	0	0	0	0	0	0	0	0	0	0	0	1	0	0	0	0
AC140847.2	0	0	0	0	0	0	0	0	0	1	0	0	0	0	0	0	0	0	0	0	0	0	0	0
AC140847.3	0	0	0	0	0	0	0	0	0	0	0	0	0	0	0	0	0	0	0	0	0	0	0	0
AC140878.1	0	0	0	0	0	0	0	0	0	0	0	0	0	0	0	0	0	0	0	0	0	0	0	0
AC140912.1	0	1	0	1	0	0	1	0	2	1	0	1	19	31	24	10	37	38	40	17	33	27	47	28
AC141002.1	4	0	1	0	2	1	1	2	3	2	4	4	3	6	12	8	9	3	6	5	5	5	2	3
AC141257.1	0	0	0	0	0	0	0	0	0	0	0	0	0	0	0	0	0	0	0	0	0	0	0	0
AC141257.2	0	0	0	0	0	0	0	0	0	0	0	0	0	0	0	0	0	0	0	0	0	0	0	0
AC141257.3	0	0	0	0	0	0	0	0	0	0	0	0	0	0	0	0	0	0	0	0	0	0	0	0
AC141257.4	0	0	0	0	0	0	0	0	0	0	0	0	0	0	0	0	0	0	0	0	0	0	0	0
AC141272.1	0	0	0	0	0	0	0	0	0	0	0	0	0	0	0	0	0	0	0	0	0	0	0	0
AC141273.1	0	0	0	0	0	0	0	0	0	0	0	0	0	0	0	0	0	0	0	0	0	0	0	0
AC141273.2	0	0	0	0	0	0	0	0	0	0	0	0	0	0	0	0	0	0	0	0	0	0	0	0
AC141273.3	0	0	0	0	0	0	0	0	0	0	0	0	0	0	0	0	0	0	0	0	0	0	0	0
AC141424.1	0	1	0	0	1	0	0	0	1	0	0	0	0	0	0	0	0	0	3	0	0	1	1	0
AC141557.1	6	7	8	0	6	6	2	18	10	3	7	8	0	0	1	0	0	0	0	0	0	0	0	0
AC141557.2	0	0	0	0	0	0	0	0	0	0	0	0	0	0	0	0	0	0	0	0	0	0	0	0
AC141586.1	0	0	0	0	0	0	0	0	0	0	0	0	0	0	0	0	0	0	0	0	0	0	0	0
AC141586.2	0	0	0	0	0	0	0	0	0	0	0	0	1	0	2	0	0	0	0	3	0	0	0	2
AC141586.3	0	0	0	0	0	0	0	0	0	0	0	0	0	0	0	0	0	0	0	0	0	0	0	0
AC141586.4	0	0	0	0	0	0	0	2	1	1	0	0	0	0	0	0	0	0	0	0	0	1	0	1
AC141586.5	0	0	0	1	0	1	0	1	3	0	0	0	3	0	0	3	0	0	0	0	2	0	0	0
AC141846.1	0	0	0	0	0	0	0	0	0	0	0	0	0	0	0	0	0	0	0	0	0	0	0	0
AC141928.1	8	3	9	9	5	4	4	10	4	11	2	6	31	19	23	18	20	33	36	38	33	34	18	34
AC141930.1	0	0	0	0	0	0	0	0	0	0	0	0	0	0	0	0	0	0	0	0	0	0	0	0
AC141930.2	0	0	0	1	0	0	0	0	0	0	0	0	0	0	1	0	0	0	0	0	0	0	0	0
AC141930.3	0	0	0	0	0	1	1	0	2	0	0	0	0	0	0	1	0	0	0	0	0	0	0	0
AC142086.1	0	0	0	0	0	0	0	0	0	0	0	0	0	0	0	0	0	0	0	0	0	0	0	0
AC142086.2	0	0	0	0	0	0	0	0	0	0	0	0	0	0	0	0	0	0	0	0	0	0	0	0
AC142086.3	0	0	0	0	0	0	0	0	0	0	0	0	0	0	0	0	0	0	0	0	0	0	0	0
AC142086.4	0	0	0	0	0	0	0	0	0	0	0	0	0	0	0	0	0	0	0	0	0	0	0	0
AC142086.5	0	0	0	0	0	0	0	0	0	0	0	0	0	0	0	0	0	0	0	0	0	0	0	0
AC142086.6	0	0	0	0	0	0	0	0	0	0	0	0	0	0	0	0	0	0	0	0	0	0	0	0
AC142381.1	0	0	0	0	0	0	0	0	0	0	0	0	0	0	0	0	0	0	0	0	0	0	0	0
AC142381.2	0	0	0	0	0	0	0	0	0	0	0	0	0	0	0	0	0	0	0	0	0	0	0	0
AC142381.3	0	0	0	0	0	0	0	0	0	0	0	0	0	0	0	0	0	0	0	0	0	0	0	0
AC142381.4	0	0	0	0	0	0	0	0	0	0	0	0	0	0	0	0	0	0	0	0	0	0	0	0
AC142384.1	0	0	0	0	0	0	0	0	0	0	0	0	0	0	0	0	0	0	0	0	0	0	0	0
AC142391.1	0	0	0	0	0	0	0	0	0	0	0	0	0	0	0	0	0	0	0	0	0	0	0	0
AC142472.1	17	17	39	20	22	26	17	30	32	32	46	42	14	15	28	13	22	19	29	21	14	23	25	16
AC143336.1	0	0	0	0	0	0	0	0	0	0	0	0	0	0	0	0	0	0	0	0	0	0	0	0
AC144450.1	3	3	3	0	3	3	7	6	7	5	4	7	0	1	0	0	0	0	0	0	0	1	0	0
AC144521.1	0	0	0	0	0	1	3	0	0	0	0	0	0	5	2	0	1	3	2	4	0	4	1	10
AC144522.1	0	0	0	2	0	0	0	0	0	0	0	0	3	0	0	0	0	0	0	0	0	0	0	0
AC144530.1	47	65	77	51	49	64	58	66	69	94	110	45	20	22	31	18	23	24	15	31	22	14	23	6
AC144548.1	0	0	0	0	0	0	0	0	0	0	0	0	0	0	0	0	0	0	0	0	0	0	0	0
AC144568.1	0	0	0	0	0	0	0	0	0	0	0	0	0	0	0	0	0	0	0	0	0	0	0	0
AC144568.2	0	0	0	0	0	0	0	0	0	0	0	0	0	0	0	0	0	0	0	1	0	0	0	0
AC144652.1	7	23	29	15	32	20	32	58	34	48	41	44	114	149	156	108	121	147	130	188	144	163	132	129
AC144831.1	3	2	3	2	8	0	0	2	1	3	5	2	96	82	61	70	76	101	144	113	78	123	123	103
AC144833.1	0	0	0	0	0	0	0	0	0	0	0	0	1	0	0	0	0	0	0	2	0	2	1	0
AC144836.1	0	0	0	0	0	0	0	0	0	0	1	0	0	0	0	1	0	0	0	0	0	0	0	0
AC145098.1	0	0	0	0	0	0	0	0	0	0	0	0	0	0	0	0	0	0	0	0	0	0	0	0
AC145098.2	11	1	7	9	6	3	5	4	1	6	10	1	2	2	0	2	1	0	1	2	3	5	1	2
AC145124.1	0	5	0	7	3	1	1	1	0	2	6	2	14	23	6	19	16	12	13	16	16	19	14	20
AC145138.1	1	0	0	0	0	0	1	0	0	0	2	0	3	2	10	4	5	7	4	5	3	17	10	1
AC145141.1	0	0	0	0	0	0	0	0	0	0	0	0	0	0	0	0	0	0	0	0	0	0	0	0
AC145141.2	0	0	0	0	0	0	0	0	0	0	0	0	0	0	0	0	0	0	0	0	0	0	0	0
AC145146.1	0	0	0	0	0	0	0	0	0	0	0	0	0	0	0	0	0	0	0	0	0	0	0	0
AC145207.1	0	0	0	0	0	0	2	0	0	0	0	0	14	11	4	6	28	15	18	17	19	24	10	16
AC145207.2	0	0	0	0	0	0	0	0	0	0	0	0	0	0	0	0	0	0	0	0	0	0	0	0
AC145207.3	0	0	0	0	0	0	0	0	0	0	0	0	0	0	0	0	0	0	0	0	0	0	0	0
AC145207.4	0	0	0	0	0	0	0	0	0	0	0	0	0	0	0	0	0	0	0	0	0	0	0	0
AC145207.5	33	35	46	17	19	42	33	32	42	47	49	48	43	69	28	13	50	52	40	68	75	20	15	15
AC145207.6	0	0	0	0	0	0	0	0	0	0	0	0	0	0	0	0	0	0	0	0	0	0	0	0
AC145207.7	0	0	0	0	0	0	0	0	0	0	0	0	0	0	0	0	0	0	0	0	0	1	1	0
AC145207.8	0	0	0	0	0	0	0	0	0	0	0	0	0	0	0	0	0	0	0	0	0	0	0	0
AC145207.9	5	2	4	1	0	2	0	4	5	8	7	6	7	6	0	1	7	1	5	3	0	1	2	2
AC145212.1	0	0	0	0	0	0	0	0	0	0	0	0	0	0	0	0	0	0	0	0	0	0	0	0
AC145285.1	1	6	3	0	1	2	6	4	8	8	9	11	2	3	5	0	5	4	0	2	3	2	3	2
AC145285.2	2	3	1	0	1	2	3	2	3	4	7	0	5	10	10	2	4	6	9	10	12	8	6	7
AC145285.3	6	7	6	3	3	1	9	11	5	4	5	4	0	4	2	4	11	8	10	9	4	4	5	5
AC145285.4	0	0	0	0	0	0	0	0	0	0	0	0	0	0	0	0	0	0	1	0	0	0	0	0
AC145285.5	0	0	0	0	0	0	0	0	0	0	0	0	0	0	1	0	0	0	0	0	0	0	0	0
AC145285.6	5	4	8	8	3	8	3	4	9	3	8	5	4	9	3	2	3	5	5	7	7	6	6	17
AC145285.7	0	0	0	0	0	0	0	0	0	0	0	0	0	0	0	0	0	0	0	0	0	0	0	0
AC145343.1	0	0	0	0	4	0	2	3	2	0	2	2	1	0	1	0	0	0	0	0	0	1	2	2
AC145350.1	0	0	0	0	0	0	0	0	0	0	0	0	0	0	0	0	0	0	0	0	0	0	0	0
AC145350.2	0	0	0	0	0	0	0	0	0	0	0	0	0	0	0	0	0	0	0	0	0	0	0	0
AC145350.3	0	0	0	0	0	0	0	0	0	0	0	0	0	0	0	0	0	0	0	0	0	0	0	0
AC145350.4	0	0	0	0	0	0	0	0	0	0	0	0	0	0	0	0	0	0	0	0	0	0	0	0
AC145422.1	5	2	1	1	1	5	1	8	9	2	4	0	0	6	0	0	0	0	0	4	1	0	0	2
AC145423.1	0	0	0	0	0	0	0	0	0	0	0	0	0	0	0	0	0	0	0	0	0	0	0	0
AC145423.2	1	2	4	4	9	1	2	0	5	4	1	1	1	0	1	5	1	2	0	4	2	3	9	4
AC145423.3	0	0	0	1	0	0	0	0	0	0	0	0	0	1	0	0	2	0	0	0	0	2	0	0
AC145543.1	0	0	0	0	0	0	0	0	0	0	0	0	0	0	0	0	0	0	0	0	0	0	0	0
AC145625.1	0	0	0	0	0	0	0	0	0	0	0	0	0	0	2	0	0	0	0	0	0	0	0	0
AC145676.1	3	1	2	3	5	3	3	0	1	3	0	12	2	3	0	1	0	0	0	5	0	0	2	0
AC146507.1	0	0	0	0	0	0	0	0	0	0	2	0	0	0	0	0	0	0	0	0	0	0	0	0
AC146507.2	11	4	9	6	7	12	10	4	15	11	8	13	2	3	7	1	5	4	0	15	7	4	3	0
AC146944.1	0	0	0	0	0	0	0	0	0	0	0	0	0	0	0	0	0	0	0	0	0	0	0	0
AC146944.2	0	0	0	0	0	0	0	0	0	0	0	0	0	0	0	0	0	0	0	0	0	0	0	0
AC146944.3	0	0	1	1	0	0	0	0	0	1	0	0	1	0	1	0	0	0	1	0	0	3	0	1
AC146944.4	0	0	0	0	0	0	0	0	0	0	0	0	0	0	0	0	0	0	0	0	0	0	0	0
AC146949.1	0	0	0	0	0	0	0	0	0	0	0	0	0	0	0	0	0	1	0	0	0	0	0	0
AC147055.1	0	0	0	0	0	0	0	0	0	0	0	0	0	0	0	0	0	0	0	0	0	0	0	0
AC147055.2	0	0	0	0	0	0	0	0	0	0	0	0	0	0	0	0	0	0	0	0	0	0	0	0
AC147055.3	0	0	0	0	0	0	0	0	0	0	0	0	0	0	0	0	0	0	0	0	0	0	0	0
AC147055.4	0	0	0	0	0	0	0	0	0	0	0	0	0	0	0	0	0	0	0	0	0	0	0	0
AC147067.1	4	5	1	4	5	3	7	5	3	6	7	9	3	0	3	2	0	1	1	0	2	0	0	2
AC147067.2	0	0	0	0	0	0	0	0	0	0	0	0	0	0	0	0	0	0	0	0	0	0	0	0
AC147651.1	8	6	6	6	3	5	3	5	1	7	10	11	4	2	0	0	1	5	1	5	1	4	1	6
AC147651.2	0	0	0	0	0	0	0	0	0	0	0	0	0	0	0	0	0	0	0	0	0	0	0	0
AC147651.3	0	0	0	0	0	0	0	0	4	1	1	0	0	0	0	0	0	0	0	0	0	0	0	0
AC147651.4	0	0	0	0	0	0	0	0	0	0	0	0	0	0	0	1	0	0	1	0	0	0	0	0
AC147876.1	0	0	0	0	0	0	0	0	0	0	0	0	0	0	0	0	0	0	0	0	0	0	0	0
AC148476.1	1	2	2	4	2	3	7	5	1	8	15	8	0	0	0	0	0	0	0	0	0	0	0	0
AC148477.1	0	0	0	0	0	0	0	0	0	0	0	0	0	4	1	0	0	1	1	4	0	0	2	0
AC148477.2	0	0	0	0	0	0	0	0	0	0	0	0	0	0	0	0	0	0	0	0	0	0	0	0
AC148477.3	0	0	0	0	0	0	0	1	0	0	0	0	2	0	0	4	2	0	0	0	0	0	0	0
AC148477.4	5	0	0	4	4	0	0	0	0	0	1	1	0	0	0	0	0	0	2	0	0	0	0	0
AC148477.5	0	0	0	0	0	0	0	0	0	0	0	0	0	0	0	0	0	0	0	0	0	0	0	0
AC148477.6	0	0	0	0	0	0	0	0	0	0	0	0	0	0	2	0	0	0	0	0	0	0	0	1
AC148477.7	0	0	1	0	0	0	0	0	1	0	1	0	17	22	27	27	22	33	21	44	27	31	15	27
AC148477.8	0	0	0	0	0	0	0	0	0	0	0	0	0	0	0	0	0	0	0	0	0	0	0	0
AC148477.9	0	0	0	0	0	0	0	0	0	0	0	0	0	0	0	1	0	1	0	0	0	0	0	0
AC152007.1	0	0	0	0	0	0	0	0	0	0	0	0	0	0	0	0	0	0	0	0	0	0	0	0
AC152010.1	0	0	0	0	0	0	0	0	0	0	0	0	0	0	0	0	0	0	0	0	0	0	0	0
AC156455.1	1	15	9	6	2	5	5	4	6	8	3	3	2	1	2	5	1	2	2	1	7	6	0	4
AC159540.1	0	0	0	0	0	0	0	0	0	0	0	0	0	0	0	0	0	0	0	0	0	0	0	1
AC159540.2	2	1	1	0	3	0	1	0	1	2	1	0	17	4	14	10	12	28	13	21	19	14	12	22
AC171558.1	0	0	0	0	0	0	0	0	0	0	0	0	0	0	0	0	0	0	0	0	0	0	0	0
AC171558.3	0	0	0	0	0	0	0	0	0	0	0	0	0	0	0	0	0	0	0	0	0	0	0	0
AC171558.4	0	0	0	0	0	0	0	0	0	0	0	0	0	0	0	0	0	0	0	0	0	0	0	0
AC174048.1	0	0	0	0	0	0	0	0	0	0	1	0	0	0	0	0	0	0	0	0	0	0	0	0
AC174065.1	0	0	0	0	0	0	0	0	1	0	0	0	0	4	0	5	0	1	0	2	1	2	1	1
AC174071.1	0	0	0	0	0	0	0	0	0	0	0	0	0	0	0	0	0	0	0	0	0	0	0	0
AC183088.1	0	0	0	0	0	0	0	0	0	0	0	0	0	0	0	0	0	0	0	0	0	0	0	0
AC183088.2	0	0	0	0	0	0	0	0	0	0	0	0	0	0	0	0	0	0	0	0	0	0	0	0
AC183089.1	0	0	0	0	0	0	0	0	0	0	0	0	0	0	0	0	0	0	0	0	0	0	0	0
AC183089.2	0	0	0	0	0	0	0	0	0	0	0	0	0	0	0	0	0	0	0	0	0	0	0	0
AC187653.1	0	0	0	0	0	0	0	0	0	0	0	0	0	0	0	0	0	0	0	0	0	0	0	0
AC190387.1	0	0	0	0	0	0	0	0	0	0	0	0	0	0	0	0	2	4	0	0	0	0	0	0
AC209005.1	0	0	0	0	0	0	0	0	0	0	0	0	0	0	0	0	0	0	0	0	0	0	0	0
AC209007.1	0	0	0	0	0	0	0	0	0	0	0	0	0	0	0	0	0	1	0	1	0	0	0	0
AC209154.2	0	0	0	0	0	0	0	0	0	0	0	0	0	0	0	0	0	0	0	0	0	0	0	0
AC211429.1	0	0	0	0	0	0	0	0	0	0	0	0	0	0	0	0	0	0	0	0	0	0	0	0
AC211433.1	0	0	0	0	11	3	3	3	2	3	2	5	0	0	1	6	4	4	5	7	0	8	3	1
AC211433.2	0	2	2	1	0	0	0	0	0	0	5	1	1	2	1	1	1	5	3	5	1	0	0	0
AC211433.3	0	0	0	0	0	0	0	0	0	0	0	0	0	0	0	0	0	0	0	0	0	0	0	0
AC211469.1	0	0	0	0	0	0	0	0	1	0	0	0	0	0	0	0	0	0	0	1	0	0	0	0
AC211469.2	0	0	0	0	0	0	0	0	0	0	0	0	0	0	0	0	0	0	0	0	0	0	0	0
AC211476.1	0	0	0	0	0	0	0	0	0	0	0	0	0	0	0	0	0	0	0	0	0	0	0	0
AC211476.2	8	9	7	3	5	9	10	8	10	10	13	9	16	2	16	5	20	19	24	17	12	28	28	32
AC211476.3	0	0	0	0	0	0	0	0	0	0	0	0	0	0	0	0	0	0	0	0	0	0	0	0
AC211476.4	0	0	0	0	0	0	0	0	0	0	0	0	0	0	0	0	0	0	0	0	0	0	0	0
AC211485.1	0	0	0	0	0	0	0	0	0	0	0	0	0	0	0	0	0	0	0	0	0	0	0	0
AC211486.1	0	0	0	0	0	0	0	0	0	0	0	0	0	0	0	0	0	0	0	0	0	0	0	0
AC211486.2	0	0	0	0	0	0	0	0	0	0	0	0	0	0	0	0	0	0	0	0	0	0	0	0
AC211486.3	0	0	0	0	0	0	0	0	0	0	0	0	0	0	0	0	0	0	0	0	0	0	0	0
AC211486.4	0	0	0	0	0	0	0	0	0	0	0	0	0	0	0	0	0	0	0	0	0	0	0	0
AC211486.5	0	0	0	0	0	0	0	0	0	0	0	0	0	0	0	0	0	0	0	0	0	0	0	0
AC213203.1	0	0	0	0	0	0	0	0	0	0	0	0	0	0	0	0	0	0	0	0	0	0	0	0
AC215217.1	0	0	0	0	0	0	0	0	0	0	0	0	0	0	0	0	0	0	0	0	0	0	0	0
AC215219.1	0	0	0	0	0	3	0	7	0	2	6	1	9	5	1	4	2	2	6	4	4	4	2	3
AC215522.1	0	0	0	0	0	0	0	0	0	0	0	0	0	0	0	0	0	0	0	0	0	0	0	0
AC215522.2	3	3	3	3	0	0	1	2	1	3	2	1	0	0	1	0	0	0	0	0	0	0	0	0
AC215522.3	0	0	0	0	0	0	0	0	0	0	0	0	0	0	0	0	0	0	0	0	0	0	0	0
AC215524.1	0	0	0	0	0	0	0	0	0	0	0	0	0	0	0	0	0	0	0	0	0	0	0	0
AC217774.1	0	0	0	0	0	0	0	0	0	0	0	0	0	0	0	0	0	0	0	0	0	0	0	0
AC217774.2	0	0	0	1	0	0	0	0	0	0	0	0	0	0	0	0	0	0	0	0	0	2	0	0
AC226101.1	0	0	0	0	0	0	0	0	0	0	0	0	0	0	0	0	0	0	0	0	0	0	0	0
AC226118.1	0	0	0	0	0	0	0	3	0	1	0	0	0	0	0	0	0	0	0	0	0	0	0	0
AC226119.1	0	0	0	0	0	0	0	0	0	0	0	0	0	0	0	0	0	0	0	0	0	0	0	0
AC226119.2	0	0	0	1	0	0	0	0	0	0	0	0	0	0	0	0	0	0	0	0	0	0	0	0
AC226150.1	0	0	0	0	0	0	0	0	0	0	0	0	0	0	0	0	0	0	0	0	0	0	0	0
AC231532.1	0	0	0	0	0	0	0	0	0	0	0	0	0	0	0	0	0	0	0	0	0	0	0	0
AC231532.2	0	0	0	0	0	0	0	0	0	0	0	0	0	0	0	0	0	0	0	0	0	0	0	0
AC231533.1	0	0	2	0	0	0	0	0	0	0	0	0	0	0	0	0	2	0	0	0	0	0	1	0
AC231533.2	17	29	19	8	21	11	15	25	20	34	42	39	2	12	3	5	0	7	1	14	14	1	1	2
AC231657.1	0	0	0	0	0	0	0	0	0	0	0	0	0	0	0	0	0	0	0	0	0	0	0	0
AC231657.2	0	0	0	0	0	0	0	0	0	0	0	0	0	0	0	0	0	0	0	0	0	0	0	0
AC231759.1	0	0	0	0	0	0	0	0	0	0	0	0	0	0	0	0	0	0	1	0	0	0	0	0
AC231760.1	0	0	0	0	0	0	0	0	0	0	0	0	0	0	0	0	0	0	0	0	0	0	0	0
AC231981.1	1	4	5	5	7	2	2	0	6	12	5	6	11	10	8	5	8	0	6	10	6	4	2	5
AC232271.1	0	2	5	3	13	1	2	9	13	10	7	8	2	2	2	0	1	3	2	3	3	7	4	2
AC232323.1	0	0	0	0	0	0	0	0	0	0	0	0	0	0	0	0	0	0	0	0	0	0	0	0
AC233263.1	0	0	0	0	0	0	0	0	0	0	0	0	0	0	0	0	0	0	0	0	0	0	0	0
AC233263.2	0	0	0	0	0	0	0	0	0	0	0	0	0	0	0	0	0	0	0	0	0	0	0	0
AC233263.6	0	0	0	0	0	0	0	0	0	0	0	0	0	0	0	0	0	0	0	0	0	0	0	0
AC233266.1	0	0	0	0	0	0	0	0	0	0	0	0	0	0	0	0	0	0	0	0	0	0	0	0
AC233266.2	0	0	0	0	0	0	0	0	0	0	0	0	0	0	0	0	0	0	0	0	0	0	0	0
AC233279.1	15	27	44	19	15	19	24	39	37	51	55	50	7	10	4	11	7	10	11	6	8	3	18	4
AC233280.1	5	6	2	0	3	2	2	2	10	4	12	15	22	11	22	9	10	18	28	26	25	27	30	24
AC233280.19	0	0	0	0	0	0	0	0	0	0	0	0	0	0	0	0	0	0	0	0	0	0	0	0
AC233280.2	0	0	0	0	0	0	0	0	0	0	0	0	0	0	3	0	0	1	0	1	0	0	2	0
AC233289.1	0	0	0	0	0	0	0	0	0	0	0	0	0	0	0	0	0	0	0	0	0	0	0	0
AC233290.1	0	0	0	0	0	0	0	0	0	0	0	0	0	0	0	0	0	0	0	0	0	0	0	0
AC233290.2	0	0	0	0	0	0	0	0	0	0	0	0	0	0	0	0	0	0	0	0	0	0	0	0
AC233296.1	2	2	0	0	3	0	4	6	0	2	1	4	99	106	98	72	88	97	99	128	106	108	82	122
AC233300.1	0	0	0	0	0	0	0	0	0	0	0	0	0	0	0	0	0	0	0	0	0	0	0	0
AC233699.1	0	0	0	0	0	0	0	0	1	0	0	0	0	0	0	0	0	0	0	0	0	0	0	0
AC233701.1	0	0	0	0	0	0	1	0	0	0	1	0	0	0	0	0	2	0	0	1	1	0	0	0
AC233702.1	0	0	0	0	0	0	0	0	0	0	0	0	0	0	0	0	0	0	0	0	0	0	0	0
AC233702.10	0	0	0	0	0	0	0	0	0	0	0	0	0	0	0	0	0	0	0	0	0	0	0	0
AC233702.2	0	0	0	0	0	0	0	0	0	0	0	0	0	0	0	0	0	0	0	0	0	0	0	0
AC233702.3	0	0	0	0	0	0	0	0	0	0	0	0	0	0	0	0	0	0	0	0	0	0	0	0
AC233702.4	0	0	0	0	0	0	0	0	0	1	0	0	0	0	0	0	0	0	0	0	1	0	0	0
AC233702.5	0	0	0	0	0	0	0	0	0	0	0	0	0	0	0	0	0	0	0	0	0	0	0	0
AC233702.6	0	0	0	0	0	0	0	0	0	0	0	0	0	0	0	0	0	0	0	0	0	0	0	0
AC233702.7	1	0	0	0	2	0	0	4	0	0	0	0	0	0	0	0	0	0	0	0	0	2	0	4
AC233702.8	0	0	0	0	0	0	0	0	0	0	0	0	0	0	0	0	0	0	0	0	0	0	0	0
AC233723.1	0	2	0	0	1	0	0	1	4	5	3	4	4	7	5	2	9	5	3	6	1	7	5	0
AC233723.2	3	2	1	5	0	4	6	2	2	5	3	5	32	41	35	37	14	42	28	48	53	79	51	46
AC233724.1	0	0	0	0	0	0	0	0	0	0	0	0	0	0	0	0	0	0	0	0	0	0	0	0
AC233724.10	0	0	0	0	0	0	0	0	0	0	0	0	0	0	0	0	0	0	0	0	0	0	0	0
AC233724.11	0	0	0	0	0	0	0	0	0	0	0	0	0	0	0	0	0	0	0	0	0	0	0	0
AC233724.12	0	0	0	0	0	0	0	0	0	0	0	0	0	0	0	0	0	0	0	0	0	0	0	0
AC233724.13	0	0	0	0	0	0	0	0	0	0	0	0	0	0	0	0	0	0	0	0	0	0	0	0
AC233724.14	0	0	0	0	0	0	0	0	0	0	0	0	0	0	0	0	0	0	0	0	0	0	0	0
AC233724.15	0	0	0	0	0	0	0	0	0	0	0	0	0	0	0	0	0	0	0	0	0	0	0	0
AC233724.16	0	0	0	0	0	0	0	0	0	0	0	0	0	0	0	0	0	0	0	0	0	0	0	0
AC233724.17	0	0	0	0	0	0	0	0	0	0	0	0	0	0	0	0	0	0	0	0	0	0	0	0
AC233724.18	0	0	0	0	0	0	0	0	0	0	0	0	0	0	0	0	0	0	0	0	0	0	0	0
AC233724.19	0	0	0	0	0	0	0	0	0	0	0	0	0	0	0	0	0	0	0	0	0	0	0	0
AC233724.2	0	0	0	0	0	0	0	0	0	0	0	0	0	0	0	0	0	0	0	0	0	0	0	0
AC233724.20	0	0	0	0	0	0	0	0	0	0	0	0	0	0	0	0	0	0	0	0	0	0	0	0
AC233724.3	0	0	0	0	0	0	0	0	0	0	0	0	0	0	0	0	0	0	0	0	0	0	0	0
AC233724.4	0	0	0	0	0	0	0	0	0	0	0	0	0	0	0	0	0	0	0	0	0	0	0	0
AC233724.5	0	0	0	0	0	0	0	0	0	0	0	0	0	0	0	0	0	0	0	0	0	0	0	0
AC233724.6	0	0	0	0	0	0	0	0	0	0	0	0	0	0	0	0	0	0	0	0	0	0	0	0
AC233724.7	0	0	0	0	0	0	0	0	0	0	0	0	0	0	0	0	0	0	0	0	0	0	0	0
AC233724.8	0	0	0	0	0	0	0	0	0	0	0	0	0	0	0	0	0	0	0	0	0	0	0	0
AC233724.9	0	0	0	0	0	0	0	0	0	0	0	0	0	0	0	0	0	0	0	0	0	0	0	0
AC233728.1	0	0	0	0	0	0	0	0	0	0	0	0	0	0	0	0	0	0	0	0	0	0	0	0
AC233728.2	0	0	0	0	0	0	0	0	0	0	0	0	0	0	0	0	0	0	0	0	0	0	0	0
AC233755.1	0	0	0	0	0	0	0	0	0	0	0	0	0	0	0	0	0	0	0	0	0	0	0	0
AC233755.2	0	0	0	0	0	0	0	0	0	0	0	0	0	0	0	0	0	0	0	0	0	0	0	0
AC233964.1	0	0	0	0	0	0	0	0	0	0	0	0	0	0	0	0	0	0	0	0	0	0	0	0
AC233968.1	0	0	0	0	0	0	0	0	0	0	0	0	0	0	1	0	0	0	0	0	0	3	0	0
AC233976.1	0	0	0	0	0	0	0	0	0	0	4	0	0	0	0	1	0	0	0	0	0	0	1	0
AC233981.1	0	3	0	0	0	2	0	0	0	0	0	0	0	0	0	0	0	0	0	0	0	0	0	0
AC233981.2	0	0	0	0	0	0	0	0	0	0	0	0	0	0	0	0	0	0	0	0	0	0	0	0
AC233982.1	0	0	0	0	0	0	0	0	0	0	0	0	0	0	0	2	0	0	0	0	0	0	0	0
AC233992.1	0	0	0	0	0	0	0	0	0	0	0	0	0	0	0	0	0	0	0	0	0	0	0	0
AC233992.2	0	0	0	0	0	0	0	0	0	0	0	0	0	0	0	0	0	0	0	0	0	0	0	0
AC233992.3	0	0	0	0	0	0	1	0	0	0	0	0	0	0	0	0	0	0	0	0	1	0	0	0
AC234064.1	0	0	0	0	0	0	0	0	0	0	0	0	0	0	0	0	0	0	0	0	0	0	0	0
AC234582.1	23	22	1	11	12	4	16	16	22	33	21	20	2	0	2	3	6	4	1	7	7	3	5	1
AC234582.2	0	0	0	0	0	0	0	0	0	0	0	0	0	0	0	0	0	0	0	0	0	0	0	0
AC234644.1	0	0	0	0	0	0	0	0	0	0	0	0	0	0	0	0	0	0	0	0	0	0	0	0
AC234771.1	0	0	0	0	0	0	0	0	0	0	0	0	0	0	0	0	0	0	0	0	0	0	0	0
AC234771.2	0	0	0	0	0	0	0	0	0	0	0	0	0	0	0	0	0	0	0	0	0	0	0	0
AC234771.3	0	0	0	0	0	0	0	0	0	0	0	0	0	0	0	0	0	0	0	0	0	0	0	0
AC234771.4	0	0	4	0	0	1	0	0	0	1	1	0	0	9	1	1	0	0	2	5	3	5	3	2
AC234771.5	0	0	0	0	0	0	0	0	0	0	0	0	0	0	0	0	0	0	0	0	0	0	0	0
AC234772.1	0	0	0	1	0	0	0	0	0	0	0	0	0	0	0	0	0	0	0	0	0	0	0	0
AC234772.2	12	13	18	11	6	22	26	23	10	20	23	29	0	1	0	1	3	1	2	0	4	0	0	0
AC234772.3	0	0	0	0	0	0	0	0	0	0	0	0	0	0	0	0	0	0	0	0	0	0	0	0
AC234775.1	0	0	0	0	0	1	0	0	0	0	0	0	0	0	0	0	0	0	0	0	0	0	0	0
AC234775.2	0	2	1	1	0	2	0	1	1	1	0	4	2	1	0	1	0	2	0	1	0	4	1	0
AC234775.3	3	2	1	0	0	3	0	0	0	0	4	3	27	17	12	19	10	22	23	12	20	24	26	23
AC234778.1	1	1	0	0	0	0	0	0	0	1	0	0	0	0	0	0	0	0	0	0	1	0	0	0
AC234779.1	0	0	0	0	0	0	0	0	0	0	0	0	0	0	0	0	0	0	0	0	0	0	0	0
AC234781.1	0	0	0	0	0	0	0	0	0	0	0	0	0	0	7	0	0	0	0	0	0	0	0	1
AC234781.2	0	0	0	0	1	0	0	0	0	0	0	0	0	0	1	0	0	0	0	0	0	1	0	0
AC234781.3	0	0	1	1	1	0	0	1	3	0	0	0	1	0	0	1	0	0	0	1	1	0	0	0
AC234781.4	0	0	0	0	0	0	0	0	0	0	0	0	0	0	0	0	0	0	0	0	0	0	0	0
AC234781.5	0	0	0	0	0	0	0	0	0	0	0	0	0	0	0	0	0	0	0	0	0	0	0	0
AC234782.1	0	0	0	0	0	0	0	0	0	0	0	0	0	0	0	0	0	0	0	0	0	0	0	0
AC234782.2	2	3	1	2	0	2	4	0	2	3	1	2	11	11	18	10	22	25	16	26	18	42	18	25
AC234782.3	0	0	0	0	0	0	0	0	0	0	0	0	0	0	0	0	0	0	0	0	0	0	0	0
AC234782.4	0	0	0	0	0	0	0	0	0	0	0	0	1	1	1	1	5	1	3	0	2	0	0	0
AC234782.5	0	0	0	0	0	0	0	2	1	0	0	0	2	10	3	3	5	4	3	14	5	16	12	11
AC234783.1	0	0	0	0	0	0	0	0	0	0	0	0	0	0	0	0	2	0	0	0	0	0	0	3
AC234791.1	0	0	0	0	0	0	0	0	0	0	0	0	0	0	0	0	0	0	0	0	0	0	0	0
AC234917.1	0	0	2	2	0	0	0	0	1	1	2	1	0	0	0	0	0	0	0	0	0	3	0	0
AC235097.1	0	0	0	0	0	0	0	0	0	0	0	0	0	0	0	0	0	0	0	0	0	0	0	0
AC235565.1	0	0	0	0	0	0	0	0	0	0	0	0	0	0	0	0	0	0	0	0	0	0	0	0
AC235565.2	0	0	0	0	0	0	0	0	0	0	0	0	0	0	0	0	0	0	0	0	0	0	0	0
AC236430.1	0	0	0	0	0	0	0	0	0	0	0	0	0	0	0	0	0	0	0	0	0	0	0	0
AC236972.1	0	0	0	0	0	0	0	0	0	0	0	0	0	0	0	0	0	0	0	0	0	0	0	0
AC236972.2	0	0	0	0	0	0	0	0	0	0	0	0	0	0	0	0	0	0	0	0	0	0	0	0
AC236972.3	4	0	1	0	0	0	0	0	0	0	0	0	17	28	24	20	19	31	30	46	36	36	36	24
AC236972.4	0	0	1	0	0	0	1	0	0	0	0	0	0	0	0	0	0	0	0	0	0	0	0	0
AC237221.1	0	0	0	0	0	0	0	0	0	0	0	0	0	0	0	0	0	0	0	0	4	0	0	0
AC237221.2	0	0	0	0	0	0	2	0	0	0	0	0	0	0	0	0	0	0	0	0	0	0	0	0
AC239367.1	0	0	0	0	0	0	0	0	0	0	0	0	0	0	0	0	0	0	0	0	0	0	0	0
AC239367.2	0	0	0	0	0	0	0	0	0	0	0	0	0	0	0	0	0	0	0	0	0	0	0	0
AC239367.3	0	0	0	0	0	0	0	0	0	0	0	0	0	0	0	0	0	0	0	0	0	0	0	0
AC239584.1	0	0	0	0	0	0	0	0	0	0	0	0	0	0	0	0	0	0	0	0	0	0	0	0
AC239585.1	0	0	0	0	0	0	0	0	0	0	0	0	0	0	0	0	0	0	0	0	0	0	0	0
AC239585.2	0	0	0	0	0	0	0	0	0	0	0	0	0	0	0	0	0	0	0	0	0	0	0	0
AC239600.1	0	0	0	0	0	0	0	0	0	0	0	0	0	0	0	0	0	0	0	0	0	0	0	0
AC239600.2	0	0	0	0	0	0	0	0	0	0	0	0	0	0	0	0	0	0	0	0	0	0	0	0
AC239727.1	0	0	0	0	0	0	0	0	0	0	0	0	0	0	0	0	0	0	0	0	0	0	0	0
AC239798.1	0	0	0	0	0	0	0	0	0	0	0	0	0	0	0	0	0	0	0	0	0	0	0	0
AC239798.2	0	0	0	0	0	0	0	0	0	0	0	0	0	0	0	0	0	0	0	0	0	0	0	0
AC239798.3	0	0	0	0	0	0	0	0	0	0	0	0	0	0	0	0	0	0	0	0	0	0	0	0
AC239798.4	1	0	0	0	0	0	0	3	0	1	1	0	0	0	1	0	0	3	0	0	0	0	0	0
AC239799.2	0	0	0	0	0	0	0	0	0	0	0	0	0	0	0	0	0	0	0	0	0	0	0	0
AC239800.1	0	2	0	1	0	0	0	0	0	0	1	0	3	4	3	0	4	4	4	9	0	4	3	7
AC239800.2	7	9	20	3	7	15	2	5	5	17	14	26	20	6	5	4	1	3	3	5	5	9	6	9
AC239800.3	0	0	1	1	1	1	0	0	0	0	0	0	0	0	1	0	0	0	0	0	1	0	2	0
AC239800.4	0	0	0	0	0	0	0	0	0	0	0	0	0	0	0	0	0	0	0	0	0	0	0	0
AC239801.1	0	0	0	0	0	0	0	0	0	0	0	0	0	0	0	0	0	0	0	0	0	0	0	0
AC239802.1	0	0	0	0	0	0	0	0	0	0	0	0	0	0	0	0	0	0	0	2	0	0	0	0
AC239802.2	0	0	0	0	0	0	0	0	0	0	0	0	0	0	0	0	0	0	0	0	0	0	0	0
AC239803.1	0	0	0	0	0	0	0	0	0	0	0	0	0	0	0	0	0	0	0	0	0	0	0	0
AC239803.2	0	0	5	1	0	0	1	2	1	0	5	3	0	0	0	0	0	1	1	0	2	0	0	0
AC239803.3	1	1	0	1	0	0	0	0	0	1	0	0	0	0	3	4	0	8	3	0	4	3	0	3
AC239803.4	0	0	0	0	3	2	1	0	0	0	0	0	3	4	0	0	1	0	1	0	1	0	3	0
AC239804.1	0	0	0	0	0	0	0	0	0	0	0	0	0	0	0	0	0	1	0	0	1	1	1	0
AC239804.2	0	0	0	0	0	0	0	0	0	0	0	0	0	0	0	0	0	0	0	0	0	0	0	0
AC239809.1	0	0	0	0	0	0	0	0	0	0	0	0	0	0	0	0	0	0	0	0	0	0	0	0
AC239809.2	0	0	0	0	0	0	0	0	0	0	0	0	0	0	0	0	0	0	0	0	0	0	0	0
AC239809.3	3	3	0	0	0	0	0	2	0	0	0	0	0	0	0	0	0	0	0	1	0	0	0	1
AC239859.1	0	0	0	0	0	0	0	0	0	0	0	0	0	7	0	0	0	0	0	0	0	0	0	0
AC239859.2	0	0	0	0	0	0	0	0	0	0	0	0	0	0	0	0	0	0	0	0	0	0	0	0
AC239859.3	0	0	0	0	0	0	0	0	0	0	0	0	0	0	0	0	0	0	0	0	0	0	0	0
AC239859.4	0	0	0	0	0	0	0	0	0	0	0	0	0	0	0	0	0	0	0	0	0	0	0	0
AC239859.5	0	0	0	0	0	0	0	0	0	0	0	0	0	0	0	0	0	0	0	0	0	0	0	0
AC239859.6	0	0	0	0	0	0	0	0	0	0	0	0	0	0	0	0	0	0	0	0	0	0	0	0
AC239860.1	0	0	0	0	0	0	0	0	0	0	0	0	0	0	0	0	0	0	0	0	1	0	0	0
AC239860.2	0	0	0	0	0	0	0	0	0	0	0	0	0	0	0	0	0	0	0	0	0	1	1	0
AC239868.1	0	0	0	0	0	0	0	0	0	0	0	0	0	0	0	0	0	0	0	0	0	0	0	0
AC239868.2	0	0	0	0	1	0	0	0	0	1	1	1	0	0	0	0	0	0	1	0	0	0	0	0
AC240274.1	3	3	3	2	2	0	2	0	0	4	3	0	6	8	1	2	6	4	13	8	7	3	8	6
AC240442.1	0	0	0	0	0	0	0	0	0	0	0	0	0	0	0	0	0	0	0	0	0	0	0	0
AC240504.1	0	0	0	0	0	0	0	0	0	0	0	0	0	0	0	0	0	0	0	0	0	0	0	0
AC240565.1	0	0	0	0	0	0	0	0	0	0	0	0	0	0	0	0	0	0	0	0	0	0	0	0
AC240565.2	0	0	0	0	0	0	0	0	0	0	0	0	0	0	0	0	0	0	0	0	0	0	0	0
AC241377.1	0	0	0	0	0	0	0	0	0	0	0	0	0	0	0	0	0	0	0	0	0	0	0	0
AC241377.2	0	0	0	0	0	0	0	0	0	0	0	0	0	0	0	0	0	0	0	0	0	0	0	0
AC241377.3	0	0	0	0	0	0	0	0	0	0	0	0	0	0	0	0	1	0	0	0	0	0	0	0
AC241377.4	0	1	0	0	0	0	0	0	0	0	1	0	0	0	0	0	0	0	0	0	0	2	0	0
AC241520.1	1	3	3	4	5	1	6	2	5	5	2	5	1	9	1	3	5	4	3	6	8	11	6	4
AC241584.1	7	9	16	7	9	8	17	25	15	16	18	17	13	12	7	6	12	11	5	33	11	9	3	7
AC241584.2	0	0	0	0	0	0	0	0	0	0	0	0	0	0	0	0	0	0	0	0	0	0	0	0
AC241585.1	0	0	1	0	1	1	2	0	3	0	0	0	3	2	2	0	2	2	1	2	4	0	0	0
AC241585.2	0	0	0	0	0	0	0	0	0	0	0	0	0	0	0	0	0	0	0	0	0	0	0	0
AC241585.3	0	0	2	0	0	0	0	0	0	0	0	2	0	0	0	3	0	0	0	0	0	0	0	0
AC241585.4	0	0	0	0	0	0	1	0	0	2	0	0	2	1	2	4	2	0	2	2	1	3	0	3
AC241644.1	0	0	0	0	0	0	0	0	0	0	0	0	0	0	0	0	0	0	0	0	0	0	0	0
AC241644.2	0	0	0	0	0	0	0	0	1	0	0	0	0	0	0	0	0	0	0	0	0	0	0	0
AC241644.3	0	0	0	0	0	0	0	0	0	0	0	0	0	0	0	0	0	0	0	0	0	0	0	0
AC241952.1	0	0	0	0	0	2	0	0	0	0	4	0	5	8	4	3	5	10	1	5	8	4	7	2
AC242022.1	0	0	0	0	0	0	0	0	0	0	0	0	0	0	0	0	0	0	0	0	0	0	0	0
AC242376.1	0	0	0	0	0	0	0	0	0	0	0	0	0	0	0	0	0	0	0	0	0	0	0	0
AC242376.2	2	3	4	1	0	0	4	2	1	6	0	1	9	13	9	6	11	2	5	5	7	6	8	7
AC242426.1	0	0	0	0	0	0	1	0	0	0	0	0	0	0	0	0	0	0	0	0	0	0	0	0
AC242426.2	0	0	0	0	1	0	2	0	0	1	0	0	4	0	3	13	4	6	5	10	3	10	4	6
AC242498.1	0	0	0	0	0	0	0	0	0	0	0	1	0	0	1	1	0	0	0	0	1	0	0	0
AC242842.1	0	0	0	0	0	0	0	0	0	0	0	0	0	0	0	0	0	0	0	1	0	0	0	0
AC242842.2	0	0	0	0	0	0	0	0	0	0	0	0	0	0	0	0	0	0	0	0	0	0	0	0
AC242843.1	0	0	1	0	0	0	1	0	0	0	0	0	0	0	0	0	0	0	0	0	0	0	0	0
AC242852.1	0	0	0	0	0	0	0	0	0	0	0	0	0	0	0	0	0	0	0	0	0	0	0	0
AC242852.2	0	0	0	0	0	0	0	0	0	0	0	0	0	0	0	0	0	0	0	0	0	0	0	0
AC242988.1	2	2	1	4	1	3	5	4	1	8	3	4	0	0	0	0	0	0	0	2	3	0	0	0
AC243312.2	0	0	0	0	0	0	0	0	0	0	0	0	0	0	0	0	0	0	0	0	0	0	0	0
AC243428.1	0	0	0	0	0	0	0	0	0	0	0	0	0	0	0	0	0	0	0	0	0	0	0	0
AC243547.1	0	0	0	0	0	0	0	0	0	0	0	0	0	0	0	0	0	0	0	0	0	0	0	0
AC243547.2	0	0	0	0	0	0	0	0	0	0	0	0	0	0	0	0	0	0	0	0	0	0	0	0
AC243547.3	0	0	0	0	0	0	0	0	0	0	0	0	0	0	0	0	0	0	0	0	0	0	0	0
AC243562.1	0	0	0	0	0	0	0	0	0	0	0	0	0	0	0	0	0	0	0	0	0	0	0	0
AC243562.2	0	2	1	0	0	0	0	0	0	0	0	0	29	34	25	20	28	35	36	41	53	64	49	67
AC243562.3	0	0	0	0	0	0	0	0	0	0	0	0	0	0	0	0	0	0	0	0	0	0	0	0
AC243571.1	0	0	0	0	0	0	0	0	0	0	0	0	0	0	0	0	0	0	0	0	0	0	0	0
AC243571.2	0	0	0	0	0	0	0	0	0	0	0	0	1	2	2	0	0	2	1	3	0	4	0	0
AC243585.1	0	0	0	0	0	0	0	0	0	1	0	0	0	0	0	0	0	0	0	1	0	0	0	0
AC243585.2	0	0	0	0	0	0	0	0	0	0	0	0	0	0	0	0	0	0	0	0	0	0	0	0
AC243591.1	0	0	0	0	0	0	0	0	0	0	0	0	0	0	0	0	0	0	0	0	0	0	0	0
AC243654.1	0	0	0	0	0	0	0	0	0	0	0	0	0	0	0	0	1	0	0	2	0	0	0	0
AC243654.2	0	2	0	0	3	2	1	4	0	2	0	1	3	0	1	0	0	0	0	2	1	0	0	3
AC243654.3	2	0	0	1	2	1	0	0	1	5	0	0	2	0	0	0	0	1	1	2	3	5	1	1
AC243725.1	1	0	0	0	0	0	0	0	0	0	0	0	0	0	0	0	0	0	0	0	0	0	0	0
AC243732.1	3	4	1	3	3	2	0	3	1	1	2	2	1	0	1	0	1	0	0	3	5	2	0	0
AC243756.1	0	0	0	0	0	0	0	0	0	0	0	0	0	0	0	0	0	0	0	0	0	0	0	0
AC243772.1	0	0	0	0	0	0	0	0	0	0	0	0	0	0	0	0	0	0	0	0	0	0	0	0
AC243772.2	0	0	0	0	2	0	0	0	0	0	0	0	2	2	1	4	0	0	4	0	1	3	5	1
AC243772.3	0	0	0	0	0	0	0	0	0	0	0	0	0	0	0	0	0	0	0	0	0	0	0	0
AC243772.4	0	0	0	0	0	0	0	0	0	0	0	0	0	2	0	0	0	0	0	0	0	0	0	0
AC243773.1	0	0	0	0	0	0	0	0	0	0	0	0	0	0	0	0	0	0	0	0	0	0	0	0
AC243773.2	0	0	0	0	0	0	0	0	0	0	0	0	0	0	0	0	0	0	0	0	0	0	0	0
AC243829.1	0	0	0	0	2	0	0	0	0	0	0	0	0	0	0	0	0	0	0	0	0	0	0	0
AC243829.2	0	0	0	0	0	0	0	0	0	0	0	0	0	0	0	0	0	0	0	0	0	0	0	0
AC243829.3	0	0	0	0	0	0	0	0	0	0	0	0	0	0	0	0	0	0	0	0	0	0	0	0
AC243829.4	0	0	1	0	0	0	0	0	0	0	0	0	0	1	0	0	0	0	0	0	0	0	0	0
AC243829.5	0	0	0	0	0	0	0	0	0	0	0	0	0	0	0	0	0	0	0	0	0	0	0	0
AC243829.6	0	0	0	0	0	0	0	0	0	0	0	0	0	0	0	0	0	0	0	0	0	0	0	0
AC243829.7	0	0	0	0	0	0	0	0	0	0	0	0	0	0	0	0	0	0	0	0	0	0	0	0
AC243830.1	0	0	0	0	0	0	0	0	0	2	0	0	0	0	1	0	0	0	0	0	0	0	0	0
AC243830.2	0	0	0	0	3	3	0	4	4	2	3	0	6	1	5	6	2	13	1	3	3	3	6	11
AC243830.3	0	0	0	0	0	0	0	0	0	0	0	0	0	1	0	0	0	0	0	0	0	0	1	0
AC243836.1	0	0	0	0	0	0	0	0	0	0	0	0	0	0	0	0	0	0	0	0	0	0	1	0
AC243919.1	0	0	0	0	0	0	0	0	0	0	0	0	0	0	0	0	0	0	0	0	0	0	0	0
AC243960.1	2	4	12	0	2	2	4	11	10	0	2	3	0	3	0	4	0	2	0	1	1	5	0	0
AC243960.2	57	49	80	49	46	45	52	68	56	56	59	45	30	22	28	20	20	31	26	67	33	6	5	8
AC243960.3	0	0	0	0	0	0	0	0	0	0	0	0	0	0	0	0	0	0	0	0	0	0	0	0
AC243960.4	0	0	0	0	0	0	0	0	0	0	0	0	0	0	0	0	0	0	0	0	0	0	0	0
AC243960.5	0	0	0	0	0	0	0	0	0	0	0	0	0	0	0	0	0	0	0	0	0	0	0	0
AC243960.7	0	2	0	0	0	0	0	0	0	0	0	0	0	0	0	0	0	0	0	0	0	0	0	0
AC243961.1	0	0	0	0	0	0	0	0	0	0	0	0	0	0	0	0	0	0	0	0	0	0	0	0
AC243962.1	0	0	0	0	0	0	0	0	0	0	0	0	0	0	0	0	0	0	0	0	0	0	0	0
AC243964.1	0	0	0	0	0	0	0	0	0	0	0	0	0	0	0	0	0	0	0	0	0	0	0	0
AC243964.2	123	147	207	104	179	135	130	177	186	201	104	137	0	0	1	0	0	0	0	0	1	0	1	2
AC243964.3	0	0	0	0	0	0	0	0	0	0	0	0	0	0	0	0	0	0	0	0	0	0	0	0
AC243965.1	0	0	0	0	0	0	0	0	0	0	0	0	0	0	0	0	0	0	0	0	0	0	0	0
AC243965.2	0	2	0	0	0	0	2	0	0	0	3	0	5	2	0	0	2	0	0	1	0	0	0	0
AC243967.1	0	0	0	0	0	0	0	0	0	0	0	0	0	0	0	0	0	0	0	0	0	0	0	0
AC243967.2	0	1	0	0	0	0	0	0	0	0	0	0	0	0	0	0	0	0	0	0	0	0	0	0
AC243967.3	0	0	0	0	0	0	0	0	0	0	0	1	0	0	0	0	0	0	0	0	0	0	0	0
AC243972.1	0	0	0	0	0	0	0	0	0	0	0	0	0	0	0	0	0	0	0	0	0	0	0	0
AC243972.2	0	0	0	0	0	0	3	0	0	0	0	0	0	0	0	0	0	0	0	0	0	0	0	0
AC243972.3	0	0	0	0	0	0	0	0	0	0	0	0	0	0	0	0	0	0	0	0	0	0	0	0
AC243994.1	0	0	0	0	0	0	0	0	0	0	0	0	0	0	0	0	0	0	0	0	0	0	0	0
AC244015.1	0	0	0	0	0	0	0	0	0	0	0	0	0	0	0	0	0	0	0	0	0	0	0	0
AC244015.2	0	0	0	0	0	0	0	0	0	0	0	0	0	0	0	0	0	0	0	0	0	0	0	0
AC244021.1	1	2	2	0	0	1	0	4	0	0	0	1	18	16	18	4	23	19	9	27	12	27	29	8
AC244023.1	0	0	0	0	0	0	0	0	0	0	0	0	0	0	0	0	0	0	0	0	0	0	0	0
AC244033.1	0	0	0	0	0	0	0	0	0	0	0	0	0	0	0	0	0	0	0	0	0	0	0	0
AC244033.2	6	6	6	3	3	3	7	7	2	5	2	8	26	19	22	23	19	21	25	39	31	47	42	51
AC244034.1	0	1	0	0	0	0	0	0	0	1	0	0	5	2	4	2	4	4	2	0	3	10	4	0
AC244034.2	0	0	0	0	0	0	0	0	0	0	0	0	1	0	0	0	0	0	0	0	0	0	0	0
AC244034.3	0	0	0	0	0	1	0	0	0	0	0	0	10	1	5	4	4	7	3	5	5	4	13	3
AC244035.1	0	0	0	0	0	0	0	0	0	1	0	0	0	0	0	0	0	0	0	0	0	0	0	0
AC244035.2	0	0	0	0	0	0	0	0	0	0	0	0	0	0	0	0	0	0	0	0	0	0	0	0
AC244090.1	19	15	19	5	14	15	12	20	14	15	25	16	45	60	51	37	45	73	46	86	46	56	53	44
AC244090.2	0	0	0	0	0	0	0	0	0	0	0	0	0	0	0	0	0	0	0	0	0	0	0	0
AC244093.1	0	0	0	0	0	0	0	3	2	0	0	0	0	1	0	0	0	0	0	0	0	0	0	0
AC244093.2	0	0	0	1	0	0	0	0	0	0	0	0	0	0	0	0	0	0	0	0	0	0	0	0
AC244093.3	2	0	0	0	0	0	0	0	0	0	0	0	3	0	0	2	0	0	0	1	0	0	0	0
AC244093.4	0	0	0	0	3	0	1	1	0	2	0	0	0	0	0	0	0	0	0	1	1	0	0	0
AC244093.5	3	0	11	0	0	0	0	0	1	0	2	0	0	5	0	1	0	0	1	0	0	1	1	1
AC244097.1	0	0	0	0	0	0	0	0	0	0	0	0	0	0	0	0	0	0	0	0	0	0	0	0
AC244098.1	0	0	0	0	0	0	0	0	0	0	0	0	0	0	0	0	0	0	0	0	0	0	0	0
AC244098.2	0	0	0	0	0	0	0	0	0	0	0	0	0	0	0	0	0	0	0	0	0	0	0	0
AC244098.3	0	0	0	0	0	0	0	0	0	0	0	0	0	0	0	0	0	0	0	0	0	0	0	0
AC244100.1	0	0	0	0	0	0	0	0	0	0	0	0	0	0	0	0	0	0	0	0	0	0	0	0
AC244100.2	2	0	1	0	0	0	0	0	0	0	0	0	0	0	0	0	0	0	0	0	0	0	0	0
AC244100.3	0	0	0	0	0	0	0	0	0	0	0	0	0	0	0	0	0	0	0	0	0	0	0	0
AC244100.4	0	0	0	0	0	0	0	0	0	0	0	0	0	0	0	0	0	0	0	0	0	0	0	0
AC244102.1	0	0	0	0	0	0	0	0	0	0	0	0	0	0	0	0	0	0	0	0	0	0	0	0
AC244102.2	0	0	0	0	0	0	0	0	0	0	0	0	0	0	0	0	0	0	0	0	0	0	0	0
AC244107.1	0	0	0	0	0	0	0	1	0	0	1	1	0	0	0	1	0	0	0	0	4	0	0	0
AC244107.2	0	0	0	0	0	0	0	0	0	0	0	0	0	0	0	0	0	0	0	0	0	0	0	0
AC244131.1	0	0	0	0	0	0	0	2	0	0	0	2	0	0	0	0	0	0	0	0	0	3	0	0
AC244131.2	1	0	0	0	0	0	0	0	0	0	0	0	0	0	0	0	0	0	0	0	0	0	0	0
AC244153.1	64	56	74	28	42	49	39	79	51	40	91	76	0	2	0	0	0	0	0	0	0	0	0	0
AC244154.1	0	0	0	0	0	0	0	0	0	0	0	0	0	0	0	0	0	0	0	0	0	0	0	0
AC244157.1	0	0	0	0	0	0	0	0	0	0	0	0	0	0	0	0	0	0	0	0	0	0	0	0
AC244157.2	0	0	0	0	0	0	0	0	0	0	0	0	0	0	0	0	0	0	0	0	0	0	0	0
AC244197.1	0	0	0	0	0	0	0	0	0	0	0	0	0	0	0	0	0	0	0	0	0	0	0	0
AC244197.2	0	0	0	0	0	0	0	0	0	0	0	0	1	0	0	0	0	0	0	1	0	0	0	0
AC244197.3	0	0	0	0	0	0	0	0	0	0	0	0	0	0	0	0	0	0	0	0	0	0	0	0
AC244205.1	0	0	0	0	0	0	0	0	0	0	0	0	0	0	0	0	0	0	0	0	0	0	0	0
AC244205.2	0	0	0	0	0	0	0	0	0	0	0	0	0	0	0	0	0	0	0	0	0	0	0	0
AC244230.1	0	0	0	0	0	0	0	0	0	0	0	0	0	0	0	0	0	0	0	0	0	0	0	0
AC244230.2	0	0	0	0	0	0	0	0	0	0	0	0	1	0	0	1	0	2	0	6	3	8	0	2
AC244250.1	1	1	0	1	1	2	0	2	2	0	1	0	0	0	0	0	0	0	0	0	0	0	0	0
AC244250.2	0	0	0	0	0	0	0	0	0	0	0	0	0	0	0	0	0	0	0	0	0	0	0	0
AC244250.3	0	0	0	0	0	0	0	0	0	0	0	0	0	0	0	0	0	0	0	0	0	0	0	0
AC244255.1	0	0	0	0	0	0	0	0	0	0	0	0	0	0	0	0	0	0	0	0	0	0	0	0
AC244258.1	0	0	0	0	0	0	0	0	0	0	0	0	0	0	0	0	0	0	0	0	0	0	0	0
AC244394.1	4	7	6	4	3	2	6	5	11	8	2	1	8	0	2	9	0	8	7	3	2	4	0	0
AC244394.2	0	0	0	0	0	0	0	0	0	0	0	0	0	0	0	0	0	0	0	0	0	0	1	0
AC244452.1	0	0	0	0	0	0	0	0	0	0	0	0	0	0	0	0	0	0	0	0	0	0	0	0
AC244452.3	0	0	0	0	0	0	0	0	0	0	0	0	0	0	0	0	0	0	0	0	0	0	0	0
AC244453.1	0	0	0	0	0	0	0	0	0	0	0	0	0	0	0	0	0	0	0	0	0	0	0	0
AC244453.2	0	0	0	0	0	0	0	0	0	0	1	0	0	0	0	0	0	3	0	0	0	0	0	0
AC244453.3	0	0	0	0	0	0	0	0	0	0	0	0	0	0	0	0	0	0	0	0	1	0	0	0
AC244502.1	0	0	0	0	0	0	0	0	0	0	0	0	0	2	3	0	0	0	2	1	0	0	4	0
AC244502.2	0	0	0	0	0	0	0	0	0	0	0	0	0	0	0	0	0	0	0	0	0	0	0	0
AC244502.3	0	0	0	0	0	0	0	0	0	0	0	0	0	0	0	0	0	0	0	0	0	0	0	0
AC244505.1	0	0	0	0	0	0	0	0	0	0	0	0	0	0	0	0	0	0	0	0	0	0	0	0
AC244505.2	0	0	0	0	0	0	0	0	0	0	0	0	0	0	0	0	0	0	0	0	0	0	0	0
AC244505.3	0	0	0	0	0	0	0	0	0	0	0	0	0	0	0	0	0	0	0	0	0	0	0	0
AC244505.4	0	0	0	0	0	0	0	0	0	0	0	0	0	0	0	0	0	0	0	0	0	0	0	0
AC244505.5	0	0	0	0	0	0	0	0	0	0	0	0	0	0	0	0	0	0	0	0	0	0	0	0
AC244505.6	0	0	0	0	0	0	0	0	0	0	0	0	0	0	0	0	0	0	0	0	0	0	0	0
AC244505.7	0	0	0	0	0	0	0	0	0	0	0	0	0	0	0	0	0	0	0	0	0	0	0	0
AC244517.1	3	1	4	2	1	3	2	1	2	1	5	3	46	48	44	39	57	56	44	76	42	44	51	43
AC244517.10	0	0	0	0	0	0	0	0	0	0	0	0	0	0	0	0	0	0	0	0	0	0	0	0
AC244517.11	0	0	0	0	0	0	0	0	0	0	0	0	4	4	7	6	6	3	1	3	0	3	3	1
AC244517.12	0	1	0	0	0	0	0	0	0	0	0	0	1	1	2	2	0	1	2	3	3	5	8	6
AC244517.2	0	0	1	0	0	0	0	0	0	0	2	0	12	8	5	8	13	20	14	16	16	20	13	15
AC244517.3	0	2	0	0	0	0	0	0	0	0	0	1	4	2	3	3	3	8	4	6	4	9	8	8
AC244517.4	0	0	0	0	0	0	0	0	0	0	0	0	0	0	0	0	0	0	0	0	0	0	0	0
AC244517.5	0	0	0	0	0	0	0	0	0	0	0	0	6	0	2	2	1	1	9	6	1	2	2	0
AC244517.6	0	0	2	0	0	0	0	0	0	0	0	0	1	0	1	0	0	0	0	1	0	0	1	2
AC244517.7	1	0	0	0	0	0	0	0	0	0	1	0	2	0	0	2	0	0	0	4	3	8	6	5
AC244517.8	0	0	0	0	0	4	1	0	0	0	0	3	0	0	0	0	0	2	2	0	2	4	1	0
AC244517.9	0	0	0	0	0	0	0	0	0	0	0	0	0	0	0	0	0	0	0	0	0	0	0	0
AC244636.1	0	0	0	0	0	0	0	0	0	0	0	0	0	0	0	0	0	0	0	0	0	0	0	0
AC244636.2	0	0	0	0	1	0	0	0	0	0	0	0	0	0	0	0	0	0	0	0	0	0	0	0
AC244669.1	0	0	0	0	0	0	0	0	0	0	0	0	0	0	0	0	0	0	0	0	0	0	0	0
AC244669.2	0	0	0	0	0	0	0	0	0	0	0	0	0	3	0	0	3	6	3	1	1	2	15	1
AC244670.1	0	0	0	0	0	0	0	0	0	0	0	0	0	0	0	0	0	0	0	0	0	0	0	0
AC245008.1	0	0	0	0	0	1	0	0	0	0	0	0	0	0	0	0	0	0	0	0	0	0	0	0
AC245014.1	1	0	0	0	0	0	0	2	1	1	1	1	2	7	2	3	1	0	1	0	4	3	1	1
AC245014.2	0	0	0	0	0	0	0	0	0	0	0	0	0	0	0	0	0	0	0	0	0	0	0	0
AC245014.3	0	1	0	0	0	0	0	0	0	3	0	0	0	2	0	0	0	0	0	0	0	0	0	0
AC245028.1	0	0	0	0	0	0	0	0	0	0	0	0	0	0	0	0	0	0	0	0	0	0	0	0
AC245028.2	0	0	0	0	0	0	0	0	0	0	0	0	0	0	0	0	0	0	0	0	0	0	0	0
AC245028.3	0	0	0	0	0	0	0	0	0	0	0	0	0	0	0	0	0	0	0	0	0	0	0	0
AC245033.1	0	0	0	0	0	0	0	0	0	0	0	0	0	0	0	0	0	0	0	0	0	0	0	0
AC245033.2	0	0	0	0	0	0	0	0	0	0	0	0	2	0	3	3	1	2	0	2	1	3	7	2
AC245033.3	0	0	0	0	0	0	0	0	0	0	0	0	0	0	0	0	0	0	0	0	0	0	0	0
AC245033.4	0	0	0	0	0	0	0	0	0	0	0	0	0	0	0	0	0	0	0	0	0	0	0	0
AC245036.1	0	0	0	0	0	0	0	0	0	0	0	0	0	0	0	0	0	0	0	0	0	0	0	0
AC245036.2	0	0	0	0	0	0	0	0	0	0	0	0	0	0	0	0	0	0	0	0	0	0	0	0
AC245036.3	0	0	0	0	0	0	0	0	0	0	0	0	0	0	0	0	0	0	0	0	0	0	0	0
AC245036.4	0	0	0	0	0	0	0	0	0	0	0	0	0	0	0	0	0	0	0	0	0	0	0	0
AC245036.5	0	0	0	0	0	0	0	0	0	0	0	0	0	0	0	0	0	0	0	0	0	0	0	0
AC245041.1	0	0	0	0	0	0	0	0	0	0	0	0	0	0	0	0	0	0	0	0	0	0	0	0
AC245041.2	2	0	0	0	0	1	0	0	0	0	1	0	1	0	0	0	0	0	0	0	0	0	0	0
AC245047.1	0	0	0	0	0	0	0	0	0	0	0	0	0	0	0	0	0	0	0	0	0	0	0	0
AC245047.2	0	0	0	0	0	0	0	0	0	0	0	0	0	0	0	0	0	0	0	0	0	0	0	0
AC245047.3	0	0	0	0	0	0	0	0	0	0	0	0	0	0	0	0	0	0	0	0	0	0	0	0
AC245047.4	0	0	0	0	0	0	0	0	0	0	0	0	0	0	0	0	0	0	0	0	0	0	0	0
AC245047.5	0	0	0	0	0	0	0	0	0	0	0	0	0	0	0	0	0	0	0	0	0	0	0	0
AC245047.6	0	0	0	0	0	0	0	0	0	0	0	0	0	0	0	0	0	0	0	0	0	0	0	0
AC245047.7	0	0	0	0	0	0	0	0	0	0	0	0	0	0	0	0	0	0	0	0	0	0	0	0
AC245047.8	0	0	0	0	0	0	0	0	0	0	0	0	0	0	0	0	0	0	0	0	0	0	0	0
AC245052.1	0	0	0	0	0	0	0	0	0	0	0	0	0	0	0	0	0	0	1	0	0	0	0	0
AC245052.2	0	0	0	0	0	0	0	0	0	0	0	0	0	0	0	0	0	0	0	0	0	0	0	0
AC245052.3	0	0	0	0	1	0	0	2	3	0	5	0	0	0	0	0	0	0	0	2	2	0	0	0
AC245052.4	1	0	0	0	7	2	0	2	4	0	0	0	0	1	0	1	0	1	0	0	1	4	0	0
AC245052.5	0	0	0	0	0	0	0	0	0	0	0	0	0	0	0	0	0	0	0	0	0	0	0	0
AC245052.6	0	0	0	0	0	0	0	0	0	0	0	0	0	0	0	0	0	0	0	0	0	0	0	0
AC245052.7	0	0	0	0	0	0	0	0	0	0	0	0	0	0	0	0	0	0	0	0	0	0	0	0
AC245054.1	0	0	0	0	0	0	0	0	0	0	0	0	0	0	0	0	0	0	0	0	0	0	0	0
AC245054.2	0	0	0	0	0	0	0	0	0	0	0	0	0	0	0	0	0	0	1	0	0	0	0	0
AC245056.1	0	0	0	0	0	0	0	0	0	0	0	0	0	0	0	0	0	0	0	0	0	0	0	0
AC245060.1	0	0	0	0	0	0	0	0	0	0	0	0	0	0	0	0	0	0	0	0	0	0	0	0
AC245060.2	0	0	0	0	0	0	0	0	0	0	0	0	0	0	0	0	0	0	0	0	0	0	0	0
AC245060.3	0	0	0	0	0	0	0	0	0	0	0	0	0	0	0	0	0	0	0	0	0	0	0	0
AC245060.4	27	24	26	19	13	8	12	14	20	38	31	22	28	24	24	22	24	14	14	21	31	4	22	7
AC245060.5	68	54	52	22	32	39	92	60	50	107	67	61	217	159	225	159	192	333	342	433	283	344	263	212
AC245060.6	1	0	0	2	0	1	6	2	0	7	0	0	9	16	7	12	18	8	14	8	9	28	22	17
AC245088.1	0	0	0	0	0	0	0	0	0	0	0	0	0	0	0	0	0	0	0	0	0	0	0	0
AC245088.2	0	0	0	0	0	0	0	0	0	0	0	0	0	0	0	0	0	0	0	0	0	0	0	0
AC245096.1	0	0	0	0	0	0	0	0	0	0	0	0	0	0	0	0	0	0	0	0	0	0	0	0
AC245100.1	0	0	0	0	0	0	0	1	0	1	0	0	1	0	1	0	3	2	0	0	2	0	0	1
AC245100.2	0	0	0	0	0	0	0	0	0	0	0	0	0	0	0	0	0	0	0	0	0	1	0	0
AC245100.3	0	0	0	0	0	0	0	0	0	0	0	0	0	0	0	0	0	0	0	0	0	0	0	0
AC245100.4	0	0	0	0	0	0	0	0	0	0	0	0	0	0	0	0	0	0	0	0	0	0	0	0
AC245100.5	0	0	0	0	0	0	0	0	0	0	0	0	0	0	0	0	0	0	0	0	0	0	0	0
AC245100.6	0	0	0	0	0	0	0	0	0	0	0	0	0	0	0	0	0	0	0	0	0	0	0	0
AC245100.7	2	1	2	0	0	0	0	0	1	0	0	0	15	19	14	17	21	19	27	27	16	40	34	32
AC245100.8	0	2	2	1	2	2	3	1	3	1	6	1	2	4	1	5	1	7	2	0	0	0	2	0
AC245100.9	0	0	0	0	0	0	0	0	0	0	0	0	0	0	0	0	0	0	0	0	0	0	0	0
AC245102.1	0	0	0	0	0	0	0	0	0	0	0	0	0	0	0	0	0	0	0	0	0	0	0	0
AC245102.2	0	0	0	0	0	0	0	0	0	0	0	0	0	0	0	0	0	0	0	0	0	0	0	0
AC245123.1	0	0	0	0	0	0	0	0	0	0	0	0	0	0	1	0	0	0	0	0	0	0	0	0
AC245128.1	0	0	0	0	0	0	0	0	0	0	0	0	0	0	0	0	0	0	0	0	0	0	0	0
AC245128.2	0	0	0	0	0	0	0	0	0	0	0	0	0	0	0	0	0	0	0	0	0	0	0	0
AC245128.3	0	0	0	0	0	0	0	0	0	0	0	0	0	0	0	0	0	0	0	0	0	0	0	0
AC245140.1	0	0	0	0	0	0	0	0	0	0	0	0	0	0	0	0	0	1	0	0	0	0	0	0
AC245140.2	4	7	4	2	0	0	7	4	5	3	2	8	1	6	2	4	2	13	6	7	2	7	2	8
AC245140.3	0	0	0	0	0	0	0	0	0	0	0	0	0	0	0	0	0	0	0	0	0	0	0	0
AC245164.1	0	0	0	0	0	0	0	0	0	0	0	0	0	0	0	0	0	0	0	0	0	0	0	0
AC245177.1	0	0	0	0	0	0	0	0	0	0	0	0	0	1	0	1	0	0	0	0	0	0	0	0
AC245187.1	0	0	0	0	0	0	0	0	0	0	0	0	0	0	0	0	0	0	0	0	0	0	0	0
AC245187.2	0	0	0	0	0	0	0	0	0	0	0	0	0	0	0	0	0	0	0	0	0	0	0	0
AC245291.1	0	0	0	0	0	0	0	0	0	0	0	0	0	0	0	0	0	0	0	0	0	0	0	0
AC245291.2	0	0	0	0	0	0	0	0	0	0	0	0	0	0	0	0	0	0	0	0	0	0	0	0
AC245291.3	0	0	0	0	0	0	0	0	0	0	0	0	0	0	0	0	0	0	0	0	0	0	0	0
AC245297.1	0	0	0	0	0	0	0	0	0	0	0	0	0	1	0	1	0	0	3	0	0	0	3	0
AC245297.2	0	0	0	1	0	0	3	0	1	0	2	0	2	8	3	1	0	10	2	5	3	6	6	3
AC245297.3	10	12	16	5	10	11	8	8	16	14	21	17	23	8	6	6	17	14	26	29	17	15	21	21
AC245369.1	0	0	0	0	0	0	0	0	0	0	0	0	0	0	0	0	0	0	0	0	0	0	0	0
AC245389.1	0	0	0	0	0	0	0	0	0	0	0	0	0	0	0	0	0	0	0	0	0	0	0	0
AC245389.2	0	0	0	0	0	0	0	0	0	0	0	0	0	0	0	0	0	0	0	0	0	0	0	0
AC245407.1	0	0	0	0	0	0	0	0	0	0	0	0	0	0	0	0	0	0	0	0	0	0	0	0
AC245407.3	0	0	0	0	0	0	0	0	0	0	0	0	0	0	0	0	0	0	0	0	0	0	0	0
AC245427.1	0	0	0	0	0	0	0	0	0	0	0	0	0	0	0	0	0	0	0	0	0	0	0	0
AC245452.1	28	40	45	19	29	22	23	18	40	27	23	30	31	69	29	37	42	58	48	68	58	94	65	57
AC245452.2	1	0	8	0	0	0	0	0	0	0	0	0	1	0	0	0	0	0	0	0	1	0	0	0
AC245452.3	0	0	0	0	0	0	0	0	0	0	0	0	0	0	0	0	0	0	0	0	0	0	0	0
AC245452.4	0	0	0	0	0	0	0	0	0	0	0	0	0	0	0	0	0	0	0	0	0	0	0	0
AC245452.5	0	0	0	0	0	0	0	0	0	0	0	0	0	0	0	0	0	0	0	0	0	0	0	0
AC245505.1	0	0	0	0	0	0	0	0	0	0	0	0	0	0	0	0	0	0	0	0	0	0	0	0
AC245505.2	0	0	0	0	0	0	0	0	0	0	0	0	0	0	0	0	0	0	0	0	0	0	0	0
AC245505.3	0	0	0	0	0	0	0	0	0	0	0	0	0	0	0	0	0	0	0	0	0	0	0	0
AC245517.1	0	0	0	0	0	0	0	0	0	0	0	0	0	0	0	0	0	0	0	0	0	0	0	0
AC245517.2	0	0	0	0	0	0	0	0	0	0	0	0	0	0	0	0	0	0	0	0	0	0	0	0
AC245517.3	0	0	0	0	0	0	0	0	0	0	0	0	0	0	0	0	0	0	0	0	0	0	0	0
AC245517.4	0	0	0	0	0	0	0	0	0	0	0	0	0	0	0	0	0	0	0	0	0	0	0	0
AC245517.5	0	0	0	0	0	0	0	0	0	0	0	0	0	0	0	0	0	0	0	0	0	0	0	0
AC245519.1	0	0	0	0	0	0	0	0	0	0	0	0	0	0	0	0	0	0	0	0	0	0	0	0
AC245519.2	0	0	0	0	0	0	0	0	0	0	0	0	0	0	0	0	0	0	0	0	0	0	0	0
AC245595.1	0	0	0	0	0	0	0	0	0	0	0	0	0	0	0	0	0	1	0	0	0	0	0	0
AC245595.2	0	0	0	0	0	0	0	0	0	0	0	0	0	0	0	0	0	0	0	0	0	0	0	0
AC245748.1	0	0	0	0	0	0	0	0	0	0	0	0	0	0	0	0	0	0	0	0	0	0	0	0
AC245748.2	0	0	0	0	0	0	0	0	0	0	0	0	0	0	0	0	0	0	0	0	0	0	0	0
AC245748.3	0	0	0	0	0	0	0	0	0	0	0	0	0	0	0	0	0	0	0	0	0	0	0	0
AC245884.1	0	0	0	0	0	0	0	0	0	0	0	0	0	0	0	0	0	0	0	0	0	0	0	0
AC245884.10	0	2	0	0	0	0	0	0	0	2	0	0	2	5	3	2	0	2	0	0	2	3	1	0
AC245884.11	0	0	0	0	0	0	0	0	0	0	0	0	0	0	0	1	0	0	0	0	0	0	0	0
AC245884.12	0	0	0	0	0	0	0	0	0	0	0	0	0	0	0	0	0	0	0	0	0	0	4	0
AC245884.2	0	0	0	0	0	0	0	0	0	0	0	0	0	0	0	0	0	0	0	0	0	0	0	0
AC245884.3	0	0	0	0	1	0	0	0	0	0	1	0	0	0	0	0	0	0	0	1	0	0	0	0
AC245884.4	0	0	0	0	0	0	0	0	0	0	0	0	0	0	0	0	0	0	0	0	0	0	0	0
AC245884.5	0	0	0	0	0	0	0	0	0	0	0	0	0	0	0	0	0	0	0	0	0	0	0	0
AC245884.6	0	0	0	0	0	0	0	0	0	0	0	0	0	0	0	0	0	0	0	0	0	0	0	0
AC245884.7	0	0	0	0	0	0	0	0	0	0	0	0	0	0	0	0	0	0	0	0	0	0	0	0
AC245884.8	1	0	0	3	0	0	1	1	0	1	3	2	5	4	4	0	5	7	4	7	2	12	6	8
AC245884.9	6	12	18	4	4	4	3	2	10	22	13	25	1	0	0	1	0	0	0	0	1	3	0	0
AC246680.1	0	0	0	0	0	0	0	0	0	0	0	0	0	0	0	0	0	0	0	0	0	0	0	0
AC246785.1	0	0	0	0	0	0	0	0	0	0	0	0	0	0	0	0	0	0	0	0	0	0	0	0
AC246785.2	0	0	0	0	0	0	0	0	0	0	1	0	0	1	0	0	0	0	0	0	0	0	0	0
AC246785.3	0	0	0	0	0	0	0	0	0	0	0	0	0	0	0	0	0	0	0	0	0	1	1	1
AC246785.4	0	0	0	0	0	0	0	0	0	0	0	0	0	0	0	0	0	0	0	0	0	0	0	0
AC246787.1	196	269	375	183	250	229	171	295	274	221	322	330	164	164	157	110	118	148	87	134	129	133	127	113
AC246787.2	0	0	0	0	0	0	0	0	0	0	0	0	0	0	0	0	0	0	0	0	0	0	0	0
AC246793.1	0	0	0	0	0	0	0	0	0	0	0	0	0	0	0	0	0	0	0	0	0	0	0	0
AC246817.1	0	0	0	0	0	0	0	0	0	0	0	0	0	0	0	0	0	0	0	0	0	0	0	0
AC246817.2	0	0	0	0	0	0	0	0	0	0	0	0	0	0	0	0	0	1	0	0	0	0	0	0
AC247036.1	0	0	0	0	0	0	0	0	0	0	0	0	0	0	0	0	0	0	0	0	0	0	0	0
AC253536.1	0	0	0	0	0	0	0	0	0	0	0	0	0	0	0	0	0	0	0	0	0	0	0	0
AC253536.2	0	4	1	0	0	0	0	0	3	0	0	0	0	0	0	0	0	0	0	0	0	0	0	0
AC253536.3	5	3	2	2	3	4	5	5	9	2	1	1	9	5	4	5	10	8	4	10	5	15	8	10
AC253536.4	0	0	0	0	0	0	0	0	0	0	0	0	0	0	0	0	0	0	0	0	0	0	0	0
AC253536.5	0	0	0	0	0	0	0	0	0	0	0	0	0	0	0	0	0	0	0	0	0	0	0	0
AC253536.6	3	8	13	8	12	1	8	9	6	7	27	10	2	1	1	0	1	3	0	6	0	2	0	0
AC253576.1	0	0	0	0	0	0	0	0	1	0	0	0	0	0	3	0	0	0	1	1	3	4	0	1
AC253576.2	2	2	2	1	8	0	2	0	1	3	1	6	5	7	5	7	4	13	6	16	12	9	16	12
AC254562.1	0	0	0	1	0	0	1	0	0	1	0	0	5	1	0	2	0	1	4	0	2	5	11	2
AC254562.2	0	0	0	0	0	0	0	0	0	0	0	0	0	0	0	0	0	1	0	2	0	0	0	0
AC254562.3	0	0	0	0	0	0	0	0	0	0	0	0	0	3	0	0	0	1	3	0	2	1	0	0
AC254629.1	2	1	0	0	0	1	1	0	1	0	1	1	3	4	0	0	0	0	2	1	0	0	1	2
AC254633.1	0	0	1	0	0	0	1	1	0	0	0	0	0	0	0	0	0	0	0	0	0	0	0	0
ACAA1	5	3	14	6	8	0	3	11	8	6	14	6	5	6	3	3	2	1	4	2	5	3	2	4
ACAA2	675	788	849	446	675	634	535	723	923	915	1281	1123	91	152	126	104	127	150	101	196	166	56	68	61
ACACA	356	465	511	299	364	382	353	466	486	512	589	573	676	883	687	535	804	740	625	1203	770	668	627	635
ACACB	21	36	50	38	40	27	41	33	27	42	57	57	16	10	22	7	6	9	27	57	36	37	20	12
ACAD10	25	26	55	17	31	42	39	44	62	50	55	45	37	62	38	25	35	67	81	55	55	60	58	47
ACAD11	0	0	1	0	0	0	0	1	4	0	0	1	0	1	5	0	0	0	1	0	0	0	1	0
ACAD8	412	355	427	255	393	360	356	446	413	497	566	469	289	302	238	230	184	314	284	350	261	381	327	341
ACAD9	119	129	141	106	85	85	96	116	127	179	143	181	81	78	56	65	69	110	98	135	112	108	87	96
ACADL	1	7	3	3	1	1	0	7	1	1	1	2	0	2	5	2	3	2	1	1	5	0	0	0
ACADM	495	560	952	461	550	547	471	610	645	591	701	718	526	682	633	423	528	655	634	957	817	558	534	543
ACADS	38	24	56	22	30	15	23	33	45	78	70	29	24	40	25	17	27	32	28	34	27	36	40	35
ACADSB	57	53	75	45	83	53	42	57	59	68	104	82	260	304	283	252	247	374	295	400	281	404	326	350
ACADVL	332	404	502	235	353	323	290	373	495	380	425	460	229	295	308	233	276	266	221	339	284	389	264	287
ACAN	5	3	11	2	8	7	5	4	1	10	9	12	1	3	5	3	2	2	4	2	0	0	5	9
ACAP1	17	17	40	24	21	19	32	13	22	31	27	31	30	48	30	30	29	43	44	40	41	47	62	35
ACAP2	201	220	342	178	251	251	160	172	228	178	255	265	188	151	167	141	172	198	189	270	214	184	230	237
ACAP2-IT1	1	0	0	0	0	0	0	0	0	0	0	0	6	4	7	10	2	16	7	4	6	16	8	6
ACAP3	33	46	39	18	28	22	19	31	34	29	28	33	223	333	255	199	239	274	201	376	255	314	249	245
ACAT1	135	136	273	137	160	136	159	176	151	94	162	204	388	530	382	391	183	438	299	556	467	412	351	389
ACAT2	41	38	55	36	75	49	33	44	49	43	63	72	55	85	60	102	50	119	40	82	93	47	54	49
ACBD3	773	860	1252	629	713	680	731	1007	883	849	933	876	830	915	830	688	679	990	988	1324	1186	765	824	705
ACBD3-AS1	0	0	0	1	0	0	0	0	0	0	0	0	0	0	0	0	0	0	0	0	0	0	0	0
ACBD4	5	15	2	7	2	4	14	20	20	25	20	6	25	16	25	22	33	57	26	23	49	23	41	42
ACBD5	109	159	164	82	136	109	98	131	130	196	151	155	437	426	435	380	316	549	432	638	539	612	492	496
ACBD6	338	373	480	293	295	259	282	384	441	384	425	561	504	594	583	510	468	592	487	801	675	557	505	443
ACBD7	36	66	95	21	33	43	39	46	34	65	90	56	27	27	23	10	20	33	33	33	19	20	25	30
ACCS	9	1	6	9	2	10	3	0	3	7	5	6	0	1	0	0	0	0	1	6	3	1	0	1
ACCSL	0	0	0	0	0	0	0	0	0	0	0	0	0	0	0	0	0	0	0	0	0	0	0	0
ACD	52	80	102	39	51	56	76	82	132	80	120	114	66	67	75	57	49	68	67	99	41	61	87	85
ACE	6	8	12	10	1	2	5	6	12	3	8	12	7	12	27	16	6	8	17	14	21	16	7	13
ACE2	0	0	0	0	0	0	0	3	0	0	0	0	0	0	0	0	0	1	0	0	0	0	0	0
ACE3P	0	0	0	0	0	0	0	0	0	0	0	0	0	0	0	0	0	0	0	0	0	0	0	0
ACER1	0	0	0	0	0	0	0	0	0	0	0	0	0	0	0	0	0	0	0	0	0	0	0	0
ACER2	5	5	9	3	5	12	5	4	9	9	4	2	2	5	3	5	1	1	1	11	0	8	7	4
ACER3	143	140	180	103	125	122	95	148	137	146	175	138	143	176	156	168	133	210	114	225	179	175	166	198
ACHE	26	40	26	18	39	12	13	22	31	16	13	19	484	711	425	435	627	689	391	861	688	316	215	275
ACIN1	608	558	810	499	553	500	610	750	685	891	932	653	366	384	398	324	354	468	306	616	517	544	544	472
ACKR1	3	1	1	0	3	0	2	2	0	1	2	0	112	121	101	84	132	150	117	186	100	129	121	164
ACKR2	0	1	0	0	0	0	0	0	0	0	1	1	2	0	0	4	0	0	2	0	0	0	0	0
ACKR3	7	13	10	0	2	7	1	13	2	11	21	27	1	1	1	0	1	0	0	2	1	0	3	4
ACKR4	0	0	2	1	6	0	1	1	0	0	2	0	0	0	0	1	0	0	1	2	0	1	0	0
ACLY	1684	1830	2516	1438	1625	1552	1302	1682	1777	1748	2129	2151	2312	2784	2331	1899	2030	3171	2998	3834	2751	2445	2739	2778
ACMSD	0	0	2	0	0	0	1	4	0	0	0	1	0	0	0	0	0	1	0	0	0	0	0	0
ACO1	233	234	287	171	229	201	179	284	256	267	299	286	118	107	106	104	114	164	119	188	160	104	120	113
ACO2	46	71	57	64	41	57	67	87	90	77	79	67	66	89	62	77	47	76	73	98	86	91	75	82
ACOD1	0	0	0	0	0	0	0	0	0	0	0	0	0	0	0	0	0	0	0	0	0	0	0	0
ACOT1	1	3	1	0	0	2	1	3	2	1	7	2	6	0	2	1	0	2	4	6	1	2	4	2
ACOT11	7	8	10	2	4	4	9	8	18	14	21	8	2	0	1	0	0	0	2	1	2	1	0	1
ACOT12	2	0	0	0	0	0	0	0	0	1	0	0	3	1	5	3	4	4	1	6	0	0	3	1
ACOT13	150	172	210	134	162	192	162	169	163	228	244	263	104	139	66	94	83	108	89	140	125	125	95	88
ACOT2	49	40	43	28	37	46	47	55	28	55	53	41	42	72	47	25	43	41	43	40	44	69	34	51
ACOT4	0	0	0	0	0	0	0	0	0	0	0	0	0	0	0	0	0	1	0	0	0	0	0	0
ACOT6	0	1	0	1	0	2	0	0	1	0	0	1	0	0	1	0	0	0	0	0	0	0	0	2
ACOT7	640	810	1117	701	840	649	676	883	1022	1158	1013	1128	1770	2201	1595	1375	1525	1800	1759	2201	1635	1752	1896	1778
ACOT8	43	40	38	23	50	30	16	49	42	41	55	77	41	56	40	39	30	26	42	97	32	45	55	40
ACOT9	135	127	215	120	178	132	124	160	132	182	175	125	150	135	94	104	91	147	194	211	149	163	129	124
ACOX1	235	251	242	153	249	229	177	283	250	377	311	290	305	338	282	234	313	330	460	447	360	423	377	330
ACOX2	6	5	15	3	15	11	3	12	8	3	4	11	3	0	5	0	2	0	0	2	0	0	0	0
ACOX3	69	74	90	57	58	63	50	87	56	90	67	63	121	133	95	90	119	177	128	159	121	157	120	148
ACOXL	5	2	10	10	7	7	2	10	8	14	18	17	2	14	2	1	2	2	4	10	3	9	1	5
ACOXL-AS1	0	0	0	0	0	0	1	0	0	0	0	0	0	2	3	2	1	0	3	0	0	0	3	1
ACP1	873	908	1469	652	761	766	678	1097	1052	1199	1387	1267	432	472	454	362	303	562	464	660	568	451	515	467
ACP2	230	227	312	141	202	174	219	241	263	367	295	232	148	211	149	138	223	227	268	294	191	305	270	330
ACP4	0	0	1	0	1	1	0	1	0	0	0	2	1	0	1	0	0	2	1	2	0	0	0	0
ACP5	1	0	0	0	0	0	1	0	3	0	1	0	1	0	0	0	0	0	0	0	0	6	0	0
ACP6	59	75	78	66	76	83	69	82	116	64	109	72	36	36	29	21	26	18	37	51	36	46	27	28
ACP7	0	0	0	0	0	0	0	0	0	0	0	0	0	0	0	0	0	0	0	0	0	0	0	0
ACPP	3	2	3	2	3	3	1	1	3	0	2	3	0	1	1	0	0	0	0	0	0	0	0	0
ACR	0	0	0	0	0	0	0	0	0	0	0	0	0	0	0	2	0	0	0	0	0	0	0	0
ACRBP	0	0	0	0	0	2	0	0	1	1	0	0	4	1	1	3	0	1	3	1	0	3	2	9
ACRV1	19	22	19	9	22	12	18	21	37	13	18	37	37	29	20	23	22	23	28	29	26	35	33	32
ACSBG1	1	0	3	4	2	0	3	6	5	5	4	3	0	0	0	1	1	2	0	5	3	3	0	5
ACSBG2	0	0	0	0	0	0	0	0	0	0	0	1	0	0	3	0	0	0	1	0	0	0	0	0
ACSF2	14	14	18	7	13	12	11	16	16	16	23	20	3	1	0	0	0	3	4	3	4	0	2	0
ACSF3	46	49	59	28	44	37	60	42	44	60	65	71	30	64	36	32	33	32	29	70	52	46	41	59
ACSL1	15	10	19	6	24	6	13	10	9	13	18	5	148	210	162	177	120	192	135	196	200	144	177	138
ACSL3	1253	1226	1736	1001	1228	1147	886	1306	1304	1427	1596	1431	2837	3192	2401	2193	2866	3614	2841	4487	3200	3185	3001	2836
ACSL4	309	338	569	305	357	353	249	352	312	290	483	487	1458	1727	1441	1166	927	1800	1298	2013	1607	1641	1742	1693
ACSL5	1	0	0	0	1	0	3	0	5	0	2	5	1	3	6	1	0	5	6	0	2	7	8	3
ACSL6	5	8	9	3	5	5	2	5	2	11	10	4	113	109	130	103	93	172	76	143	130	130	115	157
ACSM1	1	0	4	0	1	0	2	4	0	1	0	9	0	0	0	0	0	0	0	0	0	0	0	0
ACSM2A	0	0	0	0	0	0	0	0	0	0	0	0	0	0	0	0	0	0	0	1	0	0	0	0
ACSM2B	0	0	0	0	0	0	0	2	0	0	0	0	0	0	1	0	0	0	0	1	0	0	0	3
ACSM3	1	2	0	3	2	2	1	0	0	4	2	0	0	4	6	0	1	2	2	1	2	1	5	5
ACSM4	0	0	1	0	0	1	0	2	0	0	0	0	2	4	2	0	0	1	1	0	2	3	1	0
ACSM5	0	0	0	0	0	0	0	0	0	0	0	0	0	0	0	0	0	0	0	0	0	0	0	0
ACSM5P1	0	0	0	0	0	0	0	0	0	0	0	0	0	0	0	0	0	0	0	0	0	0	0	0
ACSM6	5	6	11	1	0	0	5	1	2	2	3	0	0	0	3	0	0	3	1	6	1	1	3	0
ACSS1	66	53	59	39	23	41	31	29	27	14	14	6	80	90	60	32	60	73	95	151	144	0	0	0
ACSS2	32	21	23	20	16	10	17	10	22	40	40	34	143	173	145	123	136	188	77	211	137	95	81	74
ACSS3	59	69	95	47	44	42	53	65	65	61	86	93	5	6	6	6	3	4	5	14	5	5	16	15
ACTA1	2	4	5	3	2	0	2	0	0	4	2	2	3	2	0	1	0	5	0	2	1	0	0	0
ACTA2	0	0	0	0	0	0	0	0	1	0	0	0	3	3	3	2	1	3	2	2	0	5	5	1
ACTA2-AS1	0	0	0	0	0	0	0	0	0	0	0	0	0	0	0	0	0	0	0	0	0	0	0	0
ACTB	18645	19335	23758	13690	17393	17365	15998	24503	25070	18190	22384	26713	9182	12534	10704	9577	9295	13012	9934	13286	10256	11394	10772	10265
ACTBL2	0	0	0	0	1	0	0	0	0	0	0	0	0	0	0	0	0	0	0	0	0	0	0	0
ACTBP1	0	0	0	0	0	0	0	0	0	0	0	0	0	0	0	0	0	0	0	0	0	0	0	0
ACTBP11	0	0	0	0	0	0	0	0	0	0	0	0	0	0	0	0	0	0	0	0	0	0	0	0
ACTBP12	0	0	0	0	0	0	1	0	0	0	0	1	0	0	0	0	0	0	0	0	0	0	0	0
ACTBP13	0	0	0	0	0	0	0	2	0	0	0	0	0	0	0	0	0	0	0	0	0	0	0	0
ACTBP14	0	0	0	0	0	0	0	0	0	0	0	0	0	0	0	0	0	0	0	1	0	0	0	0
ACTBP2	0	0	0	1	0	0	0	2	0	1	0	0	0	4	0	0	0	0	0	2	2	3	0	0
ACTBP6	0	0	0	0	0	0	0	0	0	0	0	0	0	0	0	0	0	0	0	0	0	0	0	0
ACTBP7	0	0	0	0	0	0	0	0	0	4	0	0	0	0	0	0	0	0	0	0	0	0	0	0
ACTBP8	0	0	0	0	0	0	0	0	0	0	0	0	0	0	0	0	0	0	0	0	0	0	0	0
ACTBP9	0	0	0	0	0	0	0	0	0	0	0	0	0	0	0	0	0	0	0	0	0	0	0	0
ACTC1	1	2	0	2	1	1	0	0	0	0	2	0	0	0	0	0	0	0	0	0	0	0	0	0
ACTG1	32603	35218	50314	34287	35959	31714	28968	43106	41159	35738	35548	39252	18725	23367	19407	18733	17980	24963	26499	29120	22452	32309	35614	30226
ACTG1P1	0	0	0	1	0	0	0	0	0	0	0	0	0	0	0	0	0	0	0	0	0	0	0	0
ACTG1P10	0	0	0	4	0	0	0	0	2	0	6	0	0	0	0	0	0	2	0	0	0	0	2	0
ACTG1P11	0	0	0	0	0	0	0	0	0	0	0	0	0	0	0	0	0	0	0	0	0	0	0	0
ACTG1P12	0	0	0	0	0	0	0	0	0	0	0	0	0	0	0	0	0	0	0	0	0	0	0	0
ACTG1P13	0	0	0	0	0	0	0	0	0	0	0	0	0	0	0	0	0	0	0	0	0	0	0	0
ACTG1P14	0	1	0	0	0	0	0	0	0	0	0	0	0	0	0	0	0	0	0	0	0	0	0	0
ACTG1P15	0	1	0	0	0	0	0	0	0	0	0	0	0	0	0	0	0	0	0	0	0	0	0	0
ACTG1P16	0	0	0	0	0	0	0	0	0	0	0	0	0	0	0	0	0	0	0	0	0	0	0	0
ACTG1P17	5	5	1	0	2	0	1	1	1	3	4	3	2	1	0	0	2	0	2	3	1	1	1	2
ACTG1P18	0	0	0	0	0	0	0	0	0	0	0	0	0	0	0	0	0	0	1	0	0	0	0	1
ACTG1P19	0	0	0	0	0	0	0	0	0	0	0	0	0	0	0	0	0	0	0	0	0	0	0	0
ACTG1P2	0	0	0	0	0	0	0	0	0	0	0	0	0	0	0	0	0	0	0	0	0	0	0	0
ACTG1P20	0	0	0	0	0	0	0	0	0	0	0	0	0	0	0	0	0	0	0	0	0	0	0	0
ACTG1P21	0	0	0	0	0	0	0	0	0	0	0	0	0	0	0	0	0	0	0	0	0	0	0	0
ACTG1P22	0	0	0	0	0	0	0	0	0	0	0	0	0	0	0	0	0	0	0	1	0	0	0	0
ACTG1P23	2	0	2	0	0	0	0	0	0	0	0	0	0	0	0	0	0	0	0	0	0	0	0	0
ACTG1P24	0	0	0	0	0	0	0	0	0	0	0	1	0	0	0	0	0	0	0	0	0	0	0	0
ACTG1P3	0	0	0	0	0	0	0	0	0	0	0	0	0	0	0	0	0	0	0	0	0	0	0	0
ACTG1P4	0	0	0	0	0	0	0	0	0	0	0	0	0	0	0	0	0	0	0	0	0	0	0	0
ACTG1P9	0	0	0	0	0	0	0	0	0	0	0	0	0	0	0	0	0	0	1	0	0	0	0	0
ACTG2	52	38	41	34	29	15	34	33	41	53	11	25	0	1	3	1	1	0	0	0	0	2	0	0
ACTL6A	182	165	353	197	280	228	167	231	212	164	309	310	46	67	46	41	49	65	64	107	67	47	58	51
ACTL6B	6	7	3	0	11	0	4	2	0	2	2	1	391	592	410	366	339	490	303	533	460	367	411	308
ACTL7A	0	0	0	0	0	0	0	0	0	0	0	0	0	0	0	0	0	0	0	0	0	0	0	0
ACTL7B	0	0	0	0	0	0	0	0	0	0	0	0	0	0	0	0	0	3	0	0	0	0	0	0
ACTL8	10	13	12	11	4	9	19	18	17	29	44	25	0	1	1	0	0	0	4	2	2	0	0	0
ACTL9	0	0	0	0	0	0	0	0	0	0	0	0	0	0	0	0	0	0	0	0	0	0	0	0
ACTN1	3161	3155	4125	2278	3041	2644	2430	3202	3179	2999	3005	2530	189	187	176	144	115	256	193	338	253	194	187	170
ACTN1-AS1	0	0	0	0	0	0	0	0	0	0	1	8	0	0	0	0	0	0	0	0	0	0	1	0
ACTN2	13	7	20	8	7	6	6	10	13	10	8	9	15	15	13	14	6	10	18	14	21	22	22	29
ACTN3	1	1	0	0	2	0	1	2	0	0	1	1	0	0	0	0	0	0	0	0	0	0	0	0
ACTN4	784	889	748	517	569	547	577	880	916	736	701	684	199	282	244	224	187	284	135	381	292	160	174	153
ACTN4P1	0	0	0	0	0	0	0	0	0	0	0	0	0	0	0	0	0	0	0	0	0	0	0	0
ACTN4P2	0	0	0	0	0	0	0	0	0	0	0	0	0	0	0	0	0	0	0	0	0	0	0	0
ACTP1	0	0	0	0	0	0	0	0	0	0	0	0	0	0	0	0	0	0	0	0	0	0	0	0
ACTR10	252	263	380	227	313	242	250	323	346	367	395	338	1205	1428	1236	994	1171	1677	1075	1718	1401	1281	1172	1166
ACTR1A	535	621	686	330	476	458	505	606	714	754	759	673	1266	1631	1287	1159	1507	1551	1317	2241	1510	1287	1220	1237
ACTR1B	230	219	325	230	208	206	249	346	359	356	443	388	360	365	334	254	243	407	413	571	448	416	471	390
ACTR2	1531	1460	2468	1342	1789	1565	1148	1587	1522	1509	1826	1611	1748	2022	1483	1384	1619	2116	1627	2373	1938	2091	1950	1798
ACTR3	860	941	1567	792	991	837	815	1083	1011	899	1095	1109	731	892	926	718	581	1016	816	1147	942	937	909	913
ACTR3B	125	83	137	84	116	110	71	157	156	149	178	159	193	254	166	148	197	236	215	326	300	145	130	117
ACTR3BP1	0	0	0	0	0	0	0	0	0	0	0	0	0	0	0	0	0	0	0	0	0	0	0	0
ACTR3BP2	0	0	0	0	0	0	0	0	0	0	0	0	0	0	0	0	0	0	0	0	0	0	0	0
ACTR3BP3	0	0	0	0	0	0	0	0	0	0	0	0	0	0	0	0	0	0	0	0	0	0	0	0
ACTR3BP4	0	0	0	0	0	0	0	0	0	0	0	0	0	0	0	0	0	0	0	0	0	0	0	0
ACTR3BP5	0	0	0	0	0	0	0	0	0	0	0	0	0	0	0	0	0	0	0	0	0	0	0	0
ACTR3BP6	0	0	0	0	0	0	0	0	0	0	0	0	0	0	0	0	0	0	0	0	0	0	0	0
ACTR3C	0	0	0	0	0	2	1	0	5	1	0	0	0	0	0	0	0	0	0	0	0	0	1	0
ACTR3P2	0	0	0	0	0	0	0	0	0	0	0	0	0	0	0	0	0	2	0	0	0	0	0	0
ACTR3P3	0	0	0	0	0	0	0	0	0	0	0	0	0	0	0	0	0	0	0	0	0	0	0	0
ACTR5	128	138	180	51	111	94	104	168	122	69	157	144	37	46	36	41	3	33	39	52	28	31	53	39
ACTR6	118	177	300	172	202	189	192	259	237	294	308	330	303	396	362	317	268	426	283	381	388	357	317	334
ACTR6P1	0	0	0	0	0	0	0	0	0	0	0	0	0	0	0	0	0	0	0	0	0	0	0	0
ACTR8	166	153	187	110	141	97	101	154	151	181	162	171	136	200	144	165	174	228	148	245	238	132	154	152
ACTRT1	0	0	0	0	0	0	0	0	0	0	0	0	0	0	0	0	0	0	0	0	1	0	1	0
ACTRT2	0	0	4	0	0	0	0	0	0	1	0	0	0	0	0	0	0	0	0	0	0	0	0	0
ACTRT3	8	5	12	1	10	12	3	10	7	8	9	3	3	5	4	0	3	4	2	5	6	0	7	4
ACVR1	57	63	86	61	77	80	45	67	53	39	97	85	43	53	88	70	10	85	63	74	80	87	87	83
ACVR1B	152	133	206	164	180	159	126	153	164	145	196	217	574	712	610	510	349	796	585	714	685	995	1124	832
ACVR1C	11	12	10	8	9	16	8	15	13	15	25	21	2	5	1	0	15	12	1	2	0	6	3	1
ACVR2A	72	74	159	80	87	71	62	112	105	134	121	97	430	483	445	404	428	559	490	669	584	613	626	474
ACVR2B	594	556	860	585	669	698	625	875	813	841	1010	1005	977	1177	996	878	828	1131	1013	1574	1236	1160	1148	951
ACVR2B-AS1	1	4	1	1	2	0	1	7	1	4	6	5	3	2	4	7	4	1	3	9	2	2	10	0
ACVRL1	0	0	2	0	0	0	2	0	0	1	1	0	0	0	0	0	0	1	0	0	0	0	0	0
ACY1	3	1	1	2	1	4	13	5	2	3	7	6	7	2	1	2	4	0	4	9	3	5	10	2
ACY3	0	0	0	0	0	0	0	0	0	0	2	0	0	0	0	0	0	0	0	0	0	0	0	0
ACYP1	64	88	86	101	83	84	74	106	103	111	122	99	171	196	186	163	105	265	136	190	194	201	236	224
ACYP2	13	13	19	13	15	23	15	16	19	24	23	12	204	225	216	192	149	253	153	240	248	198	254	187
AD000090.1	0	0	4	0	0	1	0	0	0	3	2	3	3	8	0	1	6	2	4	2	0	4	8	0
AD000091.1	0	0	0	0	0	0	0	0	0	0	0	0	0	0	0	0	0	0	0	0	0	0	0	0
AD000671.1	0	0	0	0	0	0	0	0	0	0	0	0	0	0	0	0	0	0	0	0	0	0	0	0
AD000671.2	0	0	0	0	0	0	0	0	0	0	0	0	0	0	0	0	0	0	0	0	0	0	0	0
AD000671.3	0	0	0	0	0	0	0	0	0	0	0	0	0	0	0	0	0	0	0	0	0	0	0	0
AD000813.1	0	0	0	0	0	0	0	0	2	1	0	4	0	0	0	0	0	0	0	0	0	0	0	0
AD000864.1	0	0	0	0	0	1	0	0	0	0	0	0	0	0	0	2	0	0	0	0	0	0	0	0
AD001527.1	4	0	2	3	2	0	1	2	3	5	1	5	4	8	3	0	8	2	5	8	2	5	2	8
AD001527.2	0	0	0	0	0	0	0	0	0	0	0	0	0	0	0	0	0	0	0	0	0	0	0	0
ADA	91	68	126	50	58	65	70	88	87	52	58	102	12	27	11	2	10	6	3	19	16	8	1	10
ADA2	45	81	66	35	45	31	49	53	49	75	76	78	5	6	4	2	6	5	8	12	4	14	12	5
ADAD1	0	0	0	0	0	0	0	0	0	0	0	0	0	0	0	0	0	0	0	0	0	0	0	0
ADAD1P2	0	0	0	0	0	0	0	0	0	0	0	0	0	0	0	0	0	0	0	0	0	0	0	0
ADAD2	0	5	3	0	1	2	1	3	2	1	2	0	1	0	0	0	2	0	0	2	1	3	1	1
ADAL	139	133	178	98	165	141	142	207	257	197	271	230	228	245	270	200	244	329	247	404	348	392	332	311
ADAM10	339	316	495	233	333	324	234	403	373	275	400	435	172	150	160	132	110	155	194	252	166	200	203	193
ADAM11	4	8	16	4	34	9	12	8	7	11	8	6	126	132	105	80	105	124	93	162	127	153	165	118
ADAM12	0	3	11	3	2	1	1	12	9	2	10	2	56	73	38	48	60	94	67	79	78	116	106	98
ADAM15	117	120	93	70	96	86	93	130	123	188	178	80	213	232	169	142	276	285	121	400	251	113	108	71
ADAM17	39	36	55	35	38	22	38	44	40	45	34	40	47	42	40	46	46	65	40	54	65	57	53	52
ADAM18	4	1	0	0	0	0	0	2	0	2	1	0	0	0	3	0	0	0	0	0	0	0	0	0
ADAM19	554	602	716	501	574	428	473	608	648	437	241	322	109	139	96	88	81	122	161	182	133	195	199	146
ADAM1A	0	0	0	0	0	0	0	0	0	0	0	0	0	0	0	0	0	0	0	0	0	0	0	0
ADAM1B	0	0	0	0	0	0	0	0	0	3	0	0	0	0	0	2	1	1	0	0	2	7	3	2
ADAM2	0	0	0	0	0	0	0	1	0	0	0	0	0	1	0	1	0	0	0	0	1	0	0	0
ADAM20	0	0	0	0	1	1	0	0	0	1	2	0	3	2	5	4	2	1	2	3	3	3	10	11
ADAM20P1	0	0	0	0	0	0	0	0	0	0	0	0	0	0	0	0	0	0	0	0	0	0	0	0
ADAM20P2	0	0	0	0	0	0	0	0	0	0	0	0	0	0	0	0	0	0	0	0	0	0	0	0
ADAM20P3	0	0	0	0	0	0	0	0	0	0	0	0	0	0	0	0	0	0	0	0	0	0	0	0
ADAM21	0	0	0	0	0	0	0	0	0	0	1	0	4	13	14	2	3	3	3	5	0	1	8	6
ADAM21P1	0	0	0	0	0	0	0	0	0	0	0	0	0	0	0	0	0	0	0	0	0	0	0	0
ADAM22	48	40	55	35	54	61	35	53	46	47	81	33	240	348	243	248	217	349	255	356	291	436	330	345
ADAM23	83	73	107	34	57	64	52	97	75	91	136	103	231	326	224	250	261	305	218	370	255	294	284	304
ADAM24P	0	0	0	0	0	0	0	0	0	0	0	0	0	0	0	0	0	0	0	0	0	0	0	0
ADAM28	9	7	6	2	2	1	0	6	1	2	3	5	0	0	1	0	3	5	0	4	1	5	0	0
ADAM29	2	3	0	0	0	0	0	0	0	0	1	0	12	4	12	9	8	12	11	18	7	3	8	10
ADAM30	0	0	0	0	0	0	0	0	0	0	0	0	0	0	0	0	0	0	0	0	0	0	0	0
ADAM32	0	1	1	1	3	1	0	0	0	1	6	2	3	1	3	6	2	3	3	2	3	5	7	5
ADAM33	3	7	4	2	3	4	3	0	8	8	0	1	0	0	0	0	0	0	0	0	0	0	0	0
ADAM3A	0	0	0	0	0	0	0	0	0	0	0	0	0	0	0	0	0	0	0	0	0	0	0	0
ADAM3B	2	2	4	2	8	2	17	5	9	6	3	3	1	3	7	4	1	4	2	1	4	4	11	6
ADAM5	0	0	0	0	0	0	0	0	0	0	0	0	0	0	0	0	0	0	0	0	0	0	0	0
ADAM6	0	0	0	0	0	0	0	0	0	0	0	0	0	0	0	0	0	0	0	0	0	0	0	0
ADAM7	0	0	0	0	0	0	0	0	0	0	0	0	0	0	1	0	1	1	0	2	0	0	0	1
ADAM8	13	17	12	4	21	10	7	11	14	16	32	6	39	28	13	22	5	15	41	41	21	74	36	38
ADAM9	73	61	130	61	88	63	76	91	77	38	76	80	47	71	54	36	48	52	45	81	59	41	41	31
ADAMDEC1	0	0	0	0	0	0	0	0	0	0	0	0	2	2	0	0	0	0	0	0	0	0	3	0
ADAMTS1	308	289	463	254	373	356	246	417	354	217	249	245	14	15	5	20	14	14	18	36	27	3	9	7
ADAMTS10	15	28	30	16	21	23	25	28	35	27	30	42	52	117	63	82	81	90	66	149	114	116	97	84
ADAMTS12	53	49	107	27	38	31	40	56	46	49	59	63	2	1	0	0	1	4	2	1	0	3	0	4
ADAMTS13	1	6	7	5	5	6	1	2	0	10	3	10	26	48	29	20	39	26	32	40	37	41	42	39
ADAMTS14	0	1	0	0	0	3	0	0	0	2	2	1	0	1	1	0	0	0	0	0	2	0	0	0
ADAMTS15	29	33	39	33	33	38	27	32	40	21	19	43	21	25	30	9	25	30	25	49	21	33	27	20
ADAMTS16	70	65	59	34	57	47	42	45	77	57	70	59	0	7	1	2	1	2	2	1	3	6	8	2
ADAMTS17	14	8	16	9	3	5	13	13	14	8	11	17	3	3	10	1	1	5	12	9	4	0	0	0
ADAMTS18	2	0	0	1	1	0	1	0	0	2	0	0	1	7	4	9	2	2	13	7	10	5	12	6
ADAMTS19	180	180	262	161	214	177	168	219	208	194	354	333	15	14	9	17	17	26	10	19	17	13	17	25
ADAMTS19-AS1	0	0	2	0	0	0	2	0	0	0	0	0	0	0	1	0	0	0	0	0	1	0	4	1
ADAMTS2	11	20	21	9	14	12	10	12	21	8	30	17	54	30	30	27	27	56	39	57	49	20	35	32
ADAMTS20	5	3	5	0	3	3	6	5	9	4	8	10	0	1	4	0	2	0	0	0	0	3	0	0
ADAMTS3	24	30	65	13	25	27	18	34	38	59	65	61	3	2	0	4	5	3	1	5	2	1	0	3
ADAMTS4	20	24	39	3	10	20	9	9	12	7	18	5	6	4	1	2	0	8	4	3	3	0	7	3
ADAMTS5	162	184	226	120	130	134	145	134	146	69	39	45	20	30	16	26	24	22	11	17	15	40	49	30
ADAMTS6	30	16	36	9	14	18	21	22	12	24	26	10	0	0	0	1	2	4	0	0	0	0	2	3
ADAMTS7	43	62	83	47	54	52	59	47	63	128	84	81	24	33	27	17	11	24	42	43	33	51	42	49
ADAMTS7P1	0	0	0	0	0	0	0	0	1	1	0	0	0	0	0	0	0	0	0	0	0	0	0	0
ADAMTS7P3	0	0	0	0	0	0	1	0	0	0	0	1	0	0	0	0	0	0	0	0	0	0	0	0
ADAMTS7P4	0	0	0	0	0	0	0	0	0	1	0	0	0	0	0	0	0	0	0	0	0	0	0	0
ADAMTS8	84	125	136	70	137	126	135	129	168	166	237	132	8	15	17	6	12	15	14	14	17	16	21	13
ADAMTS9	13	23	31	10	17	17	6	20	12	21	28	25	17	10	14	9	8	23	16	14	27	9	4	14
ADAMTS9-AS1	0	9	5	3	2	4	2	0	1	0	4	3	0	0	0	0	0	0	0	0	0	4	0	0
ADAMTS9-AS2	0	4	0	3	0	0	0	0	0	0	5	1	0	0	2	0	0	0	0	0	2	1	1	0
ADAMTSL1	3	6	5	4	0	8	2	1	4	4	3	2	1	6	0	0	0	0	2	2	5	5	2	2
ADAMTSL2	2	1	5	0	0	1	0	3	0	7	1	1	1	5	3	4	3	3	1	3	7	1	9	1
ADAMTSL3	5	12	4	5	3	6	0	2	0	14	3	1	7	3	7	3	12	2	9	8	14	8	5	5
ADAMTSL4	3	2	4	1	0	2	5	7	6	0	0	0	2	0	0	1	1	0	0	0	0	0	0	1
ADAMTSL4-AS1	0	0	0	0	0	0	0	0	0	0	0	0	0	0	0	0	0	0	0	0	0	0	0	0
ADAMTSL5	3	2	0	3	2	0	0	0	0	3	3	5	1	0	0	2	0	1	6	1	3	1	5	3
ADAP1	15	15	19	14	15	12	19	5	13	35	10	5	307	340	310	240	283	400	241	539	340	307	336	282
ADAP2	14	6	13	1	7	6	8	10	15	4	7	12	34	27	22	35	23	56	58	62	62	21	29	16
ADAR	1106	1140	1453	904	1336	1191	952	1322	1355	1433	1585	1526	850	891	837	733	676	1175	1084	1195	920	1223	1155	1182
ADARB1	63	69	81	61	65	50	34	81	80	91	46	83	294	354	352	277	289	384	356	430	388	395	378	388
ADARB2	2	4	6	1	4	5	7	1	0	7	4	1	254	307	213	239	275	406	201	348	280	273	198	208
ADARB2-AS1	0	0	0	0	0	0	0	0	0	0	0	0	4	1	1	3	0	1	0	2	1	2	4	3
ADAT1	184	210	269	115	168	160	171	206	207	214	225	262	208	312	255	213	263	327	292	393	269	301	313	291
ADAT2	110	108	132	59	107	58	96	126	104	127	132	99	50	55	71	43	54	83	49	96	94	58	35	31
ADAT3	0	0	3	4	2	3	0	0	1	0	0	1	1	2	0	0	0	0	2	1	1	3	0	0
ADCK1	45	36	52	24	30	22	47	55	42	55	51	49	32	60	34	26	31	35	37	47	44	53	41	60
ADCK2	71	83	140	69	86	86	78	91	120	135	141	92	277	327	261	209	224	299	328	412	320	252	271	217
ADCK5	5	6	17	7	2	5	3	12	14	16	9	20	20	19	26	17	12	8	8	24	20	20	23	33
ADCY1	146	150	193	104	161	135	128	140	177	208	220	223	599	690	620	543	599	798	615	915	797	849	880	741
ADCY10	0	0	0	0	0	1	0	0	2	1	0	0	0	0	1	2	0	1	0	6	1	2	1	1
ADCY10P1	1	1	2	2	0	1	1	3	0	0	1	0	5	0	2	2	4	4	4	2	3	2	1	0
ADCY2	502	517	775	388	504	498	436	595	689	438	718	699	173	204	160	135	174	244	139	199	209	238	220	220
ADCY3	34	49	45	39	35	26	23	49	48	49	50	43	60	87	75	35	53	83	61	89	75	50	42	40
ADCY4	0	0	2	2	0	0	0	0	1	0	0	0	0	0	0	0	0	0	1	0	0	0	0	0
ADCY5	86	95	128	67	87	65	79	99	81	87	107	153	281	256	273	217	108	358	306	384	300	428	347	377
ADCY6	6	10	13	4	7	3	5	7	5	8	5	9	41	49	73	47	44	57	45	106	58	48	57	46
ADCY7	0	6	3	0	0	0	0	2	0	0	1	0	14	14	14	17	32	12	18	8	20	42	13	8
ADCY8	1	9	10	5	5	5	3	8	4	3	20	0	22	7	13	16	15	19	15	8	14	25	17	17
ADCY9	25	18	38	16	29	16	12	59	27	17	16	11	65	87	70	88	40	93	55	138	109	152	111	77
ADCYAP1	8	15	18	6	18	5	4	7	3	4	3	1	845	1076	849	831	677	1253	631	1250	955	1015	1009	989
ADCYAP1R1	17	41	37	17	35	14	20	24	23	57	36	43	327	475	287	290	360	495	378	562	398	313	259	297
ADD1	712	762	1059	638	771	716	496	792	822	482	655	681	1064	1260	1029	978	958	1175	1156	1755	1115	1280	1272	1169
ADD2	1310	1406	2016	1084	1539	1462	1243	1514	1621	1939	1870	1693	1844	2300	1699	1475	2139	2403	2689	2873	2288	3214	2794	2634
ADD3	987	1079	1691	882	1019	1041	829	1288	1100	1072	1540	1293	427	498	421	359	331	575	397	617	542	458	455	451
ADD3-AS1	4	0	1	1	1	0	1	6	5	4	0	0	1	1	2	6	1	6	1	2	4	1	2	0
ADGB	0	0	0	0	1	0	0	0	0	0	0	0	0	0	0	2	3	0	0	0	0	2	0	1
ADGRA1	3	1	1	2	5	2	4	0	2	5	5	0	80	118	62	53	113	93	109	129	92	93	72	103
ADGRA1-AS1	1	5	1	1	4	1	0	0	0	2	4	0	73	131	93	93	77	115	109	143	111	127	103	86
ADGRA2	0	0	1	0	0	2	1	4	0	1	1	4	0	1	0	0	0	0	0	0	0	0	0	0
ADGRA3	151	174	203	129	180	144	97	171	157	148	280	206	81	75	72	69	50	61	60	108	92	65	63	79
ADGRB1	26	29	28	6	31	29	18	23	32	34	48	34	184	196	187	171	109	185	134	182	206	256	225	169
ADGRB2	19	20	24	20	32	22	10	12	14	23	35	33	149	227	142	152	118	176	121	196	187	195	261	190
ADGRB3	10	14	9	14	12	7	7	8	9	10	3	8	332	358	346	369	334	454	319	538	428	389	395	427
ADGRD1	1	0	6	2	0	0	0	0	0	0	1	4	0	1	2	1	0	7	0	0	1	2	2	4
ADGRD1-AS1	0	0	0	0	0	0	0	0	0	0	0	0	0	0	0	0	0	0	0	0	0	0	0	0
ADGRD2	0	0	0	0	0	0	0	0	1	0	2	0	0	0	0	1	0	0	0	1	1	0	0	0
ADGRE1	1	0	4	0	0	0	1	0	0	2	0	0	0	0	0	0	1	0	0	2	0	0	0	0
ADGRE2	4	2	6	0	0	6	3	7	4	4	7	0	3	0	0	0	0	0	2	0	0	0	2	0
ADGRE3	0	0	0	0	0	0	0	0	0	0	0	0	0	0	0	0	0	0	0	0	0	0	0	0
ADGRE4P	0	0	0	0	0	0	0	0	0	0	0	0	0	0	0	0	0	0	0	0	0	0	0	0
ADGRE5	2	7	6	3	9	3	3	7	2	0	7	13	0	0	1	1	1	0	0	2	2	0	5	0
ADGRF1	0	0	0	0	0	2	0	0	0	0	0	0	0	0	0	1	0	0	0	0	0	0	0	0
ADGRF2	0	1	0	0	0	0	0	0	0	0	0	0	0	0	0	0	0	0	0	0	0	0	0	0
ADGRF3	13	0	10	2	2	4	0	6	3	3	17	5	1	5	3	1	1	0	1	4	3	0	3	12
ADGRF4	0	0	0	0	0	0	0	0	0	0	0	0	0	0	0	0	0	0	0	4	0	1	0	0
ADGRF5	1	0	0	0	2	0	0	0	0	1	0	0	8	0	0	0	0	0	3	0	3	0	1	0
ADGRF5P1	0	0	0	0	0	0	0	0	1	0	0	0	0	2	0	1	0	0	0	0	0	0	0	0
ADGRF5P2	0	0	0	0	0	0	0	0	0	0	0	0	0	0	0	0	0	0	0	0	0	0	0	0
ADGRG1	4	10	15	6	12	1	6	3	5	2	4	7	289	268	259	244	241	373	327	406	312	407	480	437
ADGRG2	20	15	9	6	21	10	19	20	11	30	27	18	12	14	16	17	4	8	1	15	8	14	9	9
ADGRG3	0	0	0	0	0	0	0	0	0	0	1	1	0	0	0	0	0	0	1	0	1	0	1	0
ADGRG4	0	0	0	0	0	0	0	0	0	0	0	0	4	3	3	5	1	6	5	4	6	8	3	2
ADGRG5	16	29	38	15	19	36	26	28	29	41	39	49	0	0	1	0	0	1	0	0	1	1	1	1
ADGRG6	16	14	30	9	9	12	6	21	11	20	15	6	1	2	0	3	0	1	0	0	1	0	0	0
ADGRG7	0	0	1	0	0	0	0	0	0	0	0	0	1	2	6	3	6	6	0	1	1	5	0	0
ADGRL1	546	558	644	371	573	506	540	673	588	814	935	758	1856	2313	1761	1628	1815	2577	2440	2920	2350	2940	2632	2501
ADGRL2	284	270	363	221	251	315	208	336	325	282	329	331	468	502	462	430	444	575	407	538	472	625	510	471
ADGRL3	91	96	136	85	100	74	50	87	83	77	65	74	563	540	511	492	464	699	634	664	613	844	699	765
ADGRL3-AS1	0	0	0	0	0	0	0	0	0	0	0	0	2	0	0	0	0	0	0	0	0	0	0	0
ADGRL4	17	8	10	12	7	12	3	28	16	0	2	0	6	4	16	4	1	9	5	5	4	2	4	5
ADGRV1	157	153	252	101	135	157	169	162	180	213	317	268	26	23	37	29	15	24	34	46	30	14	32	26
ADH1A	0	0	0	0	0	0	0	0	0	0	0	0	0	0	0	0	0	0	0	0	0	0	0	0
ADH1B	0	0	0	0	0	0	0	0	0	0	0	0	0	0	0	0	0	0	1	0	0	0	0	0
ADH1C	0	0	0	0	0	0	0	0	0	0	0	0	0	3	0	0	0	1	0	0	0	1	0	0
ADH4	1	0	0	0	0	1	1	0	0	0	0	3	0	0	0	0	0	0	0	0	2	1	1	1
ADH5	2111	2248	3541	1570	1971	1754	1803	2715	2487	2363	2903	2905	588	745	592	496	364	728	567	768	689	763	724	756
ADH5P2	0	2	7	8	7	5	0	6	9	5	3	3	3	3	1	6	10	5	1	8	6	3	3	3
ADH5P3	0	0	1	0	0	0	0	0	0	0	0	0	0	0	0	0	0	0	0	0	0	1	0	0
ADH5P4	23	13	6	23	13	13	19	14	14	14	25	12	16	7	12	8	11	24	4	19	12	4	5	1
ADH6	4	0	6	2	2	3	2	6	4	1	1	1	1	0	1	2	0	0	0	0	0	0	2	1
ADH7	0	0	0	0	0	0	0	0	0	0	0	0	0	1	0	0	0	0	0	0	0	0	0	0
ADHFE1	0	0	2	2	1	0	0	0	0	1	2	2	1	4	4	2	6	4	4	2	10	9	11	6
ADI1	427	466	680	394	406	399	347	545	580	542	694	667	103	161	101	88	73	117	100	119	170	103	143	101
ADI1P1	0	0	0	0	0	0	0	0	0	0	0	0	0	0	0	0	0	0	0	0	0	0	0	0
ADI1P2	0	0	0	0	0	0	0	0	0	0	0	0	0	0	0	0	0	0	0	0	0	0	1	0
ADI1P3	0	0	0	0	0	0	0	0	0	0	0	0	0	0	0	0	0	0	0	0	0	0	0	0
ADIG	0	0	0	0	0	0	0	0	0	0	0	0	0	0	0	0	0	0	0	0	0	0	0	0
ADIPOQ	0	0	0	0	0	0	0	0	0	0	0	0	0	0	0	0	0	0	0	0	0	0	0	0
ADIPOQ-AS1	0	0	0	0	0	0	0	0	0	0	0	0	0	0	0	1	0	0	0	0	0	0	0	0
ADIPOR1	179	203	199	137	182	168	134	273	215	117	286	305	137	182	144	182	105	230	80	195	200	126	158	135
ADIPOR1P1	0	0	0	0	0	0	0	0	0	0	0	0	0	0	0	0	0	0	0	0	0	0	1	0
ADIPOR1P2	0	0	0	0	0	0	0	0	0	0	0	0	0	0	0	0	0	0	0	0	0	0	0	0
ADIPOR2	444	410	564	293	382	430	336	508	448	612	630	546	533	705	528	411	567	732	559	781	555	674	657	602
ADIRF	0	0	0	0	0	0	0	0	0	0	0	0	0	0	0	0	0	0	0	0	0	0	0	0
ADIRF-AS1	2	7	0	0	1	0	2	0	0	0	2	2	2	0	0	0	0	1	0	0	0	0	0	0
ADK	186	200	211	130	140	186	120	202	207	198	242	259	150	209	178	153	174	227	152	261	189	227	195	171
ADM	689	659	919	530	502	428	567	761	603	705	400	335	2	5	4	4	0	3	4	11	1	1	4	3
ADM2	44	30	26	35	34	35	48	72	26	26	32	27	5	1	2	1	10	0	1	2	5	1	5	11
ADM5	0	0	2	0	0	0	0	2	0	0	1	0	0	0	0	0	0	3	0	0	0	2	1	1
ADNP	510	611	816	544	746	706	516	751	817	763	1028	1054	928	1004	874	732	913	999	943	1245	1084	1205	1076	1111
ADNP2	481	473	686	448	594	584	467	575	589	660	868	760	196	185	205	167	195	248	219	246	213	321	235	253
ADNP-AS1	2	5	3	5	10	9	7	15	9	4	31	28	13	16	9	10	23	23	23	13	14	9	16	11
ADO	258	365	488	230	379	330	337	475	391	381	472	532	355	425	367	277	246	435	357	468	431	362	363	319
ADORA1	16	38	23	22	19	26	26	16	32	28	15	9	106	134	100	85	124	115	133	137	115	199	101	136
ADORA2A	0	0	0	0	0	0	0	0	0	0	0	0	0	0	0	0	0	0	0	0	0	0	1	0
ADORA2A-AS1	0	3	2	2	4	0	1	1	0	2	1	0	0	0	0	0	0	0	0	0	0	0	0	0
ADORA2B	32	24	28	10	24	33	27	22	20	13	30	15	9	6	1	3	2	2	3	3	4	11	5	0
ADORA2BP1	0	0	0	0	0	0	0	0	0	0	0	0	0	0	0	0	0	0	0	0	0	0	0	0
ADORA3	0	0	0	3	0	0	0	0	0	0	0	0	0	0	0	0	0	0	0	0	0	1	0	0
ADPGK	135	137	228	120	181	124	126	207	162	172	303	221	69	113	73	78	32	114	77	136	106	108	97	111
ADPGK-AS1	1	0	1	2	0	0	1	0	2	6	0	0	12	4	8	10	12	17	17	10	10	14	14	21
ADPRH	18	16	23	8	16	19	22	18	12	17	23	30	0	2	1	0	0	2	2	1	0	6	6	0
ADPRHL1	7	3	19	2	7	5	12	8	19	4	7	8	28	18	38	20	18	28	31	31	21	39	41	28
ADPRHL2	352	306	446	270	290	275	354	417	508	416	441	406	228	261	192	169	212	260	277	453	310	291	216	238
ADPRM	33	27	56	34	28	40	36	77	50	62	56	89	19	34	18	15	14	46	40	25	37	32	30	35
ADRA1A	0	1	2	2	0	0	0	2	2	0	1	1	15	22	12	13	11	5	11	20	11	26	13	15
ADRA1B	0	3	1	2	11	1	1	10	9	4	2	7	232	332	171	200	227	308	281	338	269	275	242	258
ADRA1D	0	1	5	0	4	0	2	0	0	2	5	8	3	7	5	8	1	5	8	2	4	6	1	7
ADRA2A	12	8	11	8	6	4	10	8	3	18	25	17	73	70	87	61	47	72	95	95	98	125	142	128
ADRA2B	3	2	5	1	3	4	3	4	10	5	14	10	0	4	0	1	0	3	0	0	0	0	0	0
ADRA2C	83	88	106	77	101	117	111	174	164	172	151	143	108	184	120	117	139	150	120	194	127	84	77	69
ADRB1	0	1	0	3	0	3	1	0	0	3	0	0	0	0	0	2	0	1	1	0	0	0	6	0
ADRB2	8	2	10	2	4	2	4	4	0	2	1	1	0	0	0	0	0	0	0	0	0	0	0	0
ADRB3	0	0	1	0	0	0	0	2	0	0	0	0	0	0	0	0	0	0	0	0	0	0	0	0
ADRM1	1092	1184	1632	900	1009	892	1285	1557	1590	2232	1563	1336	371	370	376	294	376	382	538	641	377	452	478	406
ADSL	307	319	449	290	412	359	271	395	377	426	492	379	215	266	206	182	225	320	220	412	224	271	205	249
ADSS	771	729	1349	668	782	826	688	889	780	863	1034	881	354	423	286	262	302	383	386	552	451	398	373	317
ADSSL1	13	12	19	8	11	8	3	13	6	15	23	17	57	95	88	57	67	70	60	89	67	74	92	96
ADTRP	4	3	2	4	2	5	1	6	0	0	1	0	0	0	0	0	0	0	0	0	0	1	0	0
AEBP1	79	74	79	39	37	67	60	62	91	78	85	91	11	8	12	4	3	19	6	9	11	15	17	23
AEBP2	208	192	260	149	183	156	124	186	176	208	225	274	91	93	106	92	93	121	82	127	111	146	140	119
AEN	1195	1196	1775	777	1035	897	877	1030	1048	1378	1359	962	357	461	446	276	487	554	611	915	808	52	55	52
AES	44	90	87	41	37	25	64	64	93	100	74	118	70	93	76	80	55	81	47	88	74	44	77	42
AF001548.1	0	0	0	0	0	0	0	0	0	0	0	0	0	0	0	0	0	0	0	0	0	0	0	0
AF001548.2	0	0	0	0	0	0	0	0	0	0	0	0	0	0	0	0	0	0	0	0	0	0	0	0
AF001548.3	0	0	0	0	0	0	0	0	0	0	0	0	0	0	0	0	0	0	0	0	0	0	0	0
AF001550.1	0	0	0	0	0	0	0	0	0	0	0	0	0	0	0	0	0	0	0	0	0	0	0	0
AF001550.2	0	0	0	0	0	0	0	0	0	0	0	0	0	0	0	0	0	0	0	0	0	0	0	0
AF003529.1	0	0	0	0	0	0	0	0	0	0	0	0	0	0	0	0	0	0	0	0	0	0	0	0
AF013593.1	0	0	0	0	0	0	0	0	0	0	0	0	0	0	0	0	0	1	0	0	0	0	0	0
AF015262.1	0	0	0	0	0	0	0	0	0	0	0	0	0	0	0	0	0	0	0	0	0	0	0	0
AF015720.1	0	0	0	0	0	0	0	0	0	0	0	0	0	0	0	0	0	0	0	0	0	0	0	0
AF038458.1	0	1	0	0	0	0	0	0	0	0	0	0	0	0	0	0	0	1	0	2	0	0	0	0
AF038458.2	0	0	2	0	0	0	0	0	0	0	3	0	15	14	7	10	19	25	20	17	22	18	17	17
AF038458.3	0	0	0	0	0	0	0	0	0	0	0	0	0	0	0	0	2	2	2	0	0	0	2	4
AF064858.1	1	0	3	1	1	5	0	0	0	3	0	2	4	0	3	0	0	1	1	1	1	1	2	2
AF064858.2	0	0	0	0	0	0	0	0	0	0	0	0	0	0	0	0	0	0	0	0	0	0	0	0
AF064860.1	0	0	0	0	0	0	0	0	0	0	0	0	0	0	0	0	0	0	0	0	0	0	0	0
AF064860.2	6	15	11	2	6	4	4	9	13	15	19	26	0	0	0	2	1	0	0	1	2	0	0	0
AF067845.1	0	0	0	0	0	0	0	0	0	0	0	0	0	0	0	0	0	0	0	0	0	0	0	0
AF067845.2	0	0	0	0	0	0	0	0	0	0	0	0	0	0	0	0	0	0	0	0	0	0	0	1
AF067845.4	0	0	0	0	0	0	0	0	0	0	0	0	0	0	0	0	0	0	0	0	0	0	0	0
AF067845.5	0	0	0	0	0	0	0	0	0	0	0	0	0	0	0	0	0	0	0	0	0	0	0	0
AF096876.1	0	0	0	0	0	0	0	0	0	0	0	0	0	0	0	0	0	0	0	0	0	0	0	0
AF099810.1	0	0	0	0	0	0	0	0	0	0	0	0	0	0	0	0	0	0	0	0	0	0	0	0
AF106564.1	35	27	81	13	21	29	41	58	52	59	102	65	66	87	91	69	62	70	59	98	78	116	119	91
AF107885.1	0	0	0	0	0	4	0	1	0	0	0	2	0	0	1	0	1	1	1	3	0	0	0	1
AF107885.2	0	0	0	0	0	0	0	0	0	0	0	0	0	0	0	0	0	0	0	0	1	0	2	3
AF111167.1	0	0	0	0	0	0	0	1	0	0	0	0	0	0	0	0	0	0	0	0	0	0	0	0
AF111167.2	4	2	2	3	0	3	0	3	1	0	2	0	1	1	0	0	0	2	3	4	0	2	4	1
AF111169.1	0	0	0	0	0	0	0	0	0	0	0	0	0	0	0	0	0	0	0	0	0	0	0	0
AF111169.2	0	0	0	0	0	0	0	0	0	0	0	0	0	0	0	0	0	0	0	0	0	0	0	0
AF111169.3	0	0	0	0	0	0	0	0	0	0	0	0	0	0	0	0	0	1	0	0	0	0	1	0
AF117829.1	29	29	52	19	36	24	47	39	49	42	63	50	31	17	37	16	36	41	33	51	33	65	40	46
AF117829.2	0	0	0	0	0	0	0	0	0	0	0	0	0	0	0	0	0	0	0	0	0	0	0	0
AF121897.1	0	2	0	0	0	0	1	0	0	0	0	0	0	0	0	1	0	0	0	0	0	0	0	0
AF121898.1	0	0	0	0	0	0	0	1	0	0	1	0	0	0	0	0	0	1	0	0	0	0	0	0
AF123462.1	0	0	0	0	0	0	0	0	0	0	0	0	0	0	0	0	0	0	0	0	0	0	0	3
AF124730.1	0	0	0	0	0	0	0	0	0	0	0	0	0	0	0	0	0	0	0	0	0	0	0	0
AF127577.1	0	0	0	0	0	0	0	0	0	0	0	0	0	0	0	0	0	0	0	0	0	0	0	0
AF127577.2	0	0	1	1	0	0	0	0	0	1	0	5	0	0	0	0	0	0	0	0	0	0	0	0
AF127577.3	0	0	0	0	0	0	0	0	0	0	0	0	0	0	0	0	0	0	0	0	0	0	0	0
AF127577.4	3	4	10	0	0	0	2	5	2	8	5	3	1	1	3	0	0	4	2	3	1	2	3	0
AF127577.5	0	0	0	0	0	0	0	0	0	0	0	0	0	0	3	0	0	1	0	0	0	1	0	0
AF127577.6	1	3	0	0	0	1	6	4	5	1	0	2	3	0	0	1	2	1	6	1	4	4	5	0
AF127936.2	0	0	3	0	1	0	0	1	2	0	0	0	2	2	0	0	0	1	0	0	4	0	1	4
AF129075.1	5	1	3	4	4	3	0	2	3	2	3	15	2	2	5	1	2	3	2	2	3	12	6	2
AF129075.2	4	1	8	6	9	3	4	5	1	10	5	5	0	0	1	0	3	0	2	1	0	3	2	4
AF129408.1	0	0	0	0	0	0	0	0	0	0	0	0	0	0	0	0	0	0	0	0	0	0	0	0
AF130359.1	0	0	0	0	0	0	0	0	0	0	0	0	0	0	0	0	0	0	0	0	0	0	0	0
AF130417.1	4	4	0	2	7	4	8	1	7	5	2	0	0	0	0	0	0	0	0	0	0	0	0	0
AF131215.1	0	0	0	0	0	0	0	0	0	0	0	0	0	0	0	0	0	0	0	0	0	0	0	0
AF131215.2	2	0	1	2	5	8	10	2	4	4	6	8	2	3	4	4	3	6	4	1	1	11	6	3
AF131215.3	0	0	0	0	0	0	0	3	0	0	0	0	0	0	0	0	1	0	0	0	0	0	0	3
AF131215.4	4	5	5	0	9	5	10	6	0	12	4	2	0	4	7	5	13	8	3	14	3	14	11	10
AF131215.5	2	3	6	8	10	5	3	4	8	2	9	6	13	26	13	14	12	15	21	31	12	14	15	10
AF131215.6	54	69	82	35	63	59	50	60	91	47	75	61	151	157	151	135	164	238	213	254	211	158	211	221
AF131215.7	3	6	5	1	5	4	9	9	5	11	7	22	1	3	2	3	2	1	0	2	4	5	9	11
AF131216.1	23	20	20	6	5	9	21	22	22	20	22	24	15	10	13	7	15	14	11	20	14	16	19	14
AF131216.2	0	0	0	0	0	0	0	0	0	0	0	0	0	0	0	0	0	0	0	0	0	0	0	0
AF131216.3	0	1	0	0	1	0	0	0	0	0	2	4	10	4	5	0	3	6	3	2	4	7	2	0
AF131216.4	22	7	22	5	19	13	1	18	6	10	15	18	18	17	7	9	17	19	15	14	15	27	16	13
AF131216.5	0	0	0	0	0	0	0	0	0	0	0	0	0	0	0	0	0	0	0	2	0	0	0	0
AF146191.1	0	0	0	0	0	0	0	0	0	0	0	0	0	0	0	0	0	0	0	0	0	0	0	0
AF165147.1	1	0	0	0	1	0	0	0	0	0	0	0	4	10	5	6	3	1	3	5	9	3	5	6
AF178030.1	0	1	0	0	0	0	0	0	0	1	0	0	0	0	0	0	0	0	0	0	0	0	0	0
AF181450.1	0	0	0	0	0	0	0	0	0	0	0	0	0	0	0	0	0	0	0	0	0	0	0	0
AF186190.1	0	0	0	0	0	0	0	0	0	0	0	0	0	0	0	0	0	0	0	0	0	0	0	0
AF186192.1	0	0	2	0	1	0	1	0	0	0	3	0	0	0	0	0	0	0	0	0	0	0	0	0
AF186192.2	0	0	0	0	0	0	0	0	0	0	0	0	0	0	0	0	0	0	0	0	0	0	0	0
AF186192.3	1	0	0	0	1	0	0	0	0	0	0	0	1	0	0	0	0	0	0	0	0	0	0	0
AF186996.1	0	0	0	0	0	0	0	0	0	0	0	0	0	0	0	0	0	0	0	0	0	0	0	0
AF186996.2	0	0	0	0	0	0	0	0	0	0	0	0	0	0	0	0	0	0	0	0	0	0	0	0
AF186996.3	0	0	0	0	0	0	0	0	0	0	0	0	0	0	0	0	0	0	0	0	0	0	0	0
AF196972.1	0	0	0	0	0	0	0	0	0	0	0	0	1	0	0	0	0	0	0	0	0	0	4	1
AF201337.1	4	4	6	8	9	8	5	11	7	3	6	5	7	5	2	9	12	7	2	16	7	2	1	9
AF212831.1	0	0	0	0	0	0	0	0	0	0	0	0	0	0	0	0	0	0	0	0	0	0	0	0
AF213884.1	0	0	0	0	0	0	0	0	0	0	0	0	0	0	0	0	0	0	0	0	0	0	0	0
AF213884.2	0	0	0	0	0	0	0	0	0	0	0	0	0	0	0	0	0	0	0	0	0	0	0	0
AF213884.3	0	0	0	2	0	0	0	0	0	0	0	0	1	0	0	0	1	1	0	0	0	0	0	0
AF228730.1	0	0	0	0	0	0	0	0	0	0	0	0	0	0	0	0	0	0	0	0	0	0	0	0
AF228730.2	0	0	0	0	0	0	0	0	0	0	0	2	0	0	0	0	0	0	0	0	0	0	0	0
AF228730.3	0	0	0	0	0	0	0	0	0	0	0	0	0	0	0	0	0	0	0	0	0	0	0	0
AF228730.4	0	0	0	0	0	0	0	0	0	0	0	0	0	0	0	0	0	0	0	0	0	0	0	0
AF228730.5	0	0	0	0	0	0	0	0	0	0	0	0	0	0	0	0	0	0	0	0	0	0	0	0
AF228730.6	0	0	0	0	0	0	0	0	0	0	0	0	0	0	0	0	0	0	0	0	0	0	0	0
AF230666.1	2	8	8	6	0	4	0	9	2	10	3	1	3	2	1	5	1	2	5	8	4	10	5	10
AF230666.2	0	1	0	1	4	2	0	2	0	1	1	3	0	0	0	1	0	0	0	2	2	3	0	1
AF233439.1	0	2	5	1	5	6	0	1	2	3	2	0	9	4	2	1	3	1	1	1	0	3	0	3
AF233439.2	0	0	0	0	0	0	0	0	0	0	0	0	0	0	0	0	0	0	0	0	0	0	0	0
AF235103.1	0	0	0	0	0	0	0	0	0	0	0	0	0	0	0	0	0	0	0	0	0	0	0	0
AF235103.2	0	0	0	0	0	0	0	0	0	0	0	0	0	0	0	0	0	0	0	0	0	0	0	0
AF238378.1	0	0	0	0	0	0	0	0	0	0	0	0	0	0	0	0	0	0	0	0	0	0	0	0
AF240627.1	0	0	0	0	0	0	0	0	0	0	0	0	1	4	0	4	0	3	6	0	1	2	0	2
AF241725.1	0	0	0	0	0	0	0	0	0	0	0	0	0	0	0	0	0	0	0	0	0	0	0	0
AF241726.1	0	0	0	0	0	0	0	0	0	0	0	1	0	0	0	0	0	0	0	0	0	1	0	0
AF241726.2	0	0	0	0	0	0	0	0	0	0	0	0	0	0	0	0	0	0	0	0	0	0	0	0
AF241728.1	1	0	0	0	0	0	0	0	0	0	0	0	0	0	0	0	0	1	0	0	0	0	0	0
AF246928.1	0	0	0	0	0	0	0	0	0	0	0	0	0	0	0	0	0	0	0	0	0	0	0	0
AF250324.1	0	0	0	0	0	0	0	0	0	0	0	0	0	0	0	0	0	0	0	0	0	0	0	0
AF254982.1	0	0	0	0	0	0	0	0	0	0	0	0	0	0	0	0	0	0	0	0	0	0	0	0
AF254983.1	0	0	0	0	0	0	0	0	0	0	0	0	0	0	0	0	0	0	0	0	0	0	0	0
AF254983.2	0	0	0	0	0	0	0	0	0	0	0	0	0	0	0	0	0	0	0	0	0	0	0	0
AF274573.1	0	0	0	0	0	0	0	0	0	0	0	0	0	0	0	0	0	0	0	0	0	0	0	0
AF274855.1	26	20	22	20	17	23	30	31	32	27	40	45	50	57	43	37	41	48	51	62	48	96	123	101
AF274858.1	12	12	26	8	16	18	11	19	19	31	22	28	86	127	102	86	78	103	78	129	94	122	111	112
AF279873.1	1	0	1	0	0	0	2	0	0	0	0	5	0	0	0	0	0	0	0	1	0	1	0	0
AF279873.2	0	1	0	0	1	0	0	0	0	0	0	1	0	0	0	0	0	0	1	0	0	0	0	0
AF279873.3	0	0	0	0	0	0	1	0	0	0	2	1	0	0	2	0	2	0	3	2	2	0	1	2
AF279873.4	0	0	0	0	0	0	0	0	0	0	0	0	0	0	0	0	0	0	0	0	0	0	0	1
AF287957.1	0	0	0	0	1	0	0	0	0	0	0	0	27	4	17	16	18	23	28	33	19	14	30	21
AF305872.1	0	0	0	0	0	0	0	0	0	0	0	0	0	0	0	0	0	0	0	0	0	0	0	0
AFAP1	50	58	63	40	54	54	34	56	53	35	45	50	191	232	220	178	185	219	155	251	227	408	371	346
AFAP1-AS1	0	2	0	0	0	0	2	0	1	2	0	0	4	1	4	2	5	2	4	1	1	9	5	0
AFAP1L1	31	27	51	24	40	32	34	47	55	37	29	40	4	9	11	7	7	19	14	14	25	2	0	1
AFAP1L2	7	18	16	5	11	8	6	5	9	1	9	4	37	98	55	34	31	46	55	77	45	76	75	54
AFDN	1156	1202	1842	982	1201	1079	994	1220	1328	1455	1538	1406	1286	1504	1443	1175	1323	1586	1400	2216	1762	1180	1263	1116
AFDN-DT	2	7	10	7	8	5	11	9	4	14	7	11	68	68	71	56	52	79	95	88	92	127	107	87
AFF1	171	167	257	181	226	187	149	163	179	162	237	264	29	24	25	25	16	36	18	51	43	26	11	21
AFF2	63	60	87	30	42	52	47	43	40	64	69	67	334	448	309	260	344	446	363	577	418	462	478	415
AFF2-IT1	1	1	2	0	0	0	0	3	0	0	0	0	0	0	1	0	0	2	0	0	1	1	2	0
AFF3	33	50	61	28	52	31	41	48	50	37	23	41	683	721	758	603	677	1017	742	996	869	820	740	803
AFF4	646	643	760	435	584	563	532	588	632	473	612	568	698	755	717	650	592	893	785	1124	851	860	836	890
AFG1L	40	41	44	15	30	22	28	49	33	52	41	46	37	35	51	29	32	36	27	35	46	39	34	26
AFG3L1P	75	98	101	61	76	73	78	92	108	127	130	109	67	54	51	63	72	72	70	112	86	58	69	79
AFG3L2	448	390	675	359	546	512	418	464	461	548	585	550	461	446	398	335	428	435	395	583	521	464	403	366
AFG3L2P1	2	7	7	7	6	1	3	1	11	2	6	5	27	13	13	12	11	24	6	30	24	2	9	10
AFM	0	0	0	0	0	0	0	0	0	1	0	0	0	0	0	0	0	0	0	0	0	0	0	0
AFMID	182	188	235	123	146	157	170	221	185	368	283	243	97	111	130	76	41	80	133	123	121	125	135	112
AFP	55	32	101	38	32	23	18	26	26	26	10	27	4	2	2	0	1	0	0	2	1	0	1	0
AFTPH	152	165	266	138	195	153	136	202	197	161	272	300	417	526	428	346	396	552	448	633	520	534	542	527
AGA	76	39	95	34	81	74	72	78	75	91	96	100	8	22	1	6	4	16	12	15	11	11	9	12
AGAP1	281	283	376	235	327	263	256	361	323	357	441	362	1896	2135	2006	1810	1851	2678	2311	2919	2350	2416	2350	2149
AGAP10P	0	0	0	0	0	0	0	0	0	0	0	0	0	0	0	0	0	1	0	4	0	1	1	0
AGAP11	0	0	0	0	0	0	0	0	0	0	0	0	0	0	0	0	0	0	0	0	0	0	0	0
AGAP12P	0	0	0	0	0	0	0	0	0	0	0	0	0	0	0	0	0	0	0	0	0	0	0	0
AGAP13P	0	0	0	0	0	2	0	0	1	0	1	0	0	0	0	0	1	0	0	0	0	0	0	1
AGAP14P	0	0	0	0	0	0	0	1	0	0	3	0	3	0	0	0	0	0	0	0	3	0	0	0
AGAP1-IT1	2	1	5	1	1	4	2	2	0	4	1	4	0	2	0	0	1	0	0	0	0	0	0	1
AGAP2	6	10	11	7	11	1	6	9	4	7	6	6	376	480	308	302	401	444	354	552	426	454	421	382
AGAP2-AS1	0	0	0	0	0	0	0	0	0	0	0	0	0	0	0	0	0	0	0	0	0	0	0	0
AGAP3	653	671	834	530	641	494	578	676	735	794	764	557	1277	1774	1292	1176	1542	1686	1699	2529	1725	1458	1377	1240
AGAP4	4	3	5	3	10	12	7	5	4	2	5	2	15	5	10	15	6	5	10	11	5	23	13	9
AGAP5	0	0	0	0	0	0	0	0	0	0	0	0	0	0	0	0	0	0	0	0	0	0	0	0
AGAP6	2	0	0	0	1	0	0	0	1	0	0	0	0	0	0	0	0	0	0	0	1	0	0	0
AGAP7P	0	0	0	1	0	0	0	7	0	2	0	0	0	1	2	0	0	1	0	0	0	3	0	0
AGAP9	2	1	11	1	1	0	5	0	3	11	2	0	2	7	8	4	2	1	4	5	2	5	11	2
AGBL1	0	3	1	0	0	0	2	1	5	4	2	1	2	0	1	1	0	1	0	0	1	0	1	2
AGBL1-AS1	0	0	0	0	0	0	0	0	0	0	0	0	0	0	0	0	0	0	0	0	0	0	0	0
AGBL2	0	2	1	5	0	0	0	0	0	4	0	0	3	0	0	0	0	0	0	4	0	0	0	0
AGBL3	23	22	20	7	18	24	20	28	28	26	38	24	31	59	39	14	15	78	36	45	35	46	34	19
AGBL4	1	5	4	1	1	4	2	11	1	7	7	5	29	40	42	34	41	65	56	45	42	78	92	44
AGBL4-IT1	0	0	0	0	2	0	0	0	0	0	0	0	0	1	0	0	0	0	0	0	0	0	0	0
AGBL5	165	133	175	113	114	138	123	158	164	211	253	246	285	336	281	258	341	437	285	454	361	303	327	242
AGBL5-AS1	2	0	0	0	0	0	0	0	0	0	0	0	2	4	1	0	2	3	0	1	0	0	6	6
AGBL5-IT1	0	0	1	0	1	2	1	0	0	1	3	2	8	5	6	10	4	11	2	10	14	17	8	21
AGER	3	6	12	9	16	12	7	23	22	25	23	17	12	5	5	9	13	11	6	17	9	31	30	15
AGFG1	631	741	1007	614	768	691	592	810	903	651	981	920	591	579	568	497	492	652	556	830	649	656	612	552
AGFG2	9	14	26	5	12	13	7	9	11	17	12	14	14	15	19	5	12	27	10	27	14	22	11	9
AGGF1	97	144	159	83	112	99	90	148	152	112	205	143	158	193	154	130	142	218	139	189	170	191	176	173
AGGF1P1	1	0	1	0	0	0	0	0	2	0	0	0	3	2	2	0	2	6	1	2	0	1	4	0
AGGF1P10	0	0	0	0	0	0	0	0	0	0	0	0	0	0	0	1	0	0	1	0	0	0	0	0
AGGF1P2	0	0	1	0	0	0	0	0	1	0	2	0	10	3	4	9	12	8	14	4	6	8	20	10
AGGF1P3	0	0	0	0	0	0	0	0	0	0	0	0	2	2	6	7	3	3	2	2	7	18	8	1
AGGF1P4	0	0	0	0	0	0	0	0	0	0	0	0	0	0	0	0	0	0	0	0	0	0	0	0
AGGF1P5	0	0	0	0	1	0	0	0	0	0	0	0	0	0	0	0	0	0	0	0	0	0	0	0
AGGF1P6	0	0	0	0	0	0	0	0	0	0	0	0	0	0	0	0	0	0	0	0	0	0	0	0
AGGF1P7	0	0	0	0	0	0	0	0	0	0	0	0	0	0	0	0	0	0	0	0	0	0	0	0
AGGF1P8	0	0	0	0	0	0	0	0	0	0	0	0	0	0	0	0	0	0	0	0	0	0	0	0
AGGF1P9	0	0	0	0	0	0	0	0	0	0	0	0	0	0	0	0	1	0	0	0	0	0	0	0
AGK	96	81	129	93	100	105	101	114	136	101	163	174	145	151	158	116	90	201	102	183	154	171	163	144
AGKP1	0	1	0	0	0	0	1	0	0	0	0	0	0	0	1	0	0	0	0	0	0	0	0	0
AGL	190	153	344	153	208	178	177	219	213	234	338	282	339	327	317	249	240	396	246	459	342	300	282	296
AGMAT	56	54	50	44	55	41	44	63	72	69	56	79	9	3	5	9	6	5	2	13	2	9	4	1
AGMO	17	9	6	4	6	4	8	7	14	4	28	17	0	1	0	0	3	2	0	0	0	0	1	0
AGO1	813	796	947	606	893	867	669	914	910	946	1031	944	279	413	325	187	270	363	404	586	385	260	186	262
AGO2	799	813	1146	782	1073	1027	821	1193	1041	835	1067	1120	643	726	671	606	382	839	785	1147	926	705	631	691
AGO3	108	98	157	74	112	93	85	124	123	84	113	119	248	269	250	215	254	266	257	365	312	332	301	249
AGO4	49	38	76	50	62	37	40	77	66	45	60	59	249	291	272	208	269	308	267	394	313	308	291	272
AGPAT1	10	14	22	23	15	16	11	26	29	20	16	25	6	9	10	17	5	19	8	7	7	7	19	12
AGPAT2	224	254	336	172	211	207	151	245	228	309	331	243	50	36	38	43	41	36	46	76	68	20	27	18
AGPAT3	149	153	195	119	140	95	90	124	139	65	56	48	752	845	787	638	738	993	787	1336	1001	662	659	649
AGPAT4	128	177	175	94	134	145	156	169	176	262	222	162	740	823	631	610	822	943	937	1103	856	981	906	893
AGPAT5	939	1043	1458	900	1072	1111	1022	1378	1347	1554	1606	1414	598	789	594	527	593	691	612	1012	832	522	497	525
AGPAT5P1	0	0	0	0	0	0	0	0	0	0	0	0	0	0	0	0	0	0	0	0	0	0	0	0
AGPS	345	349	666	333	385	283	354	383	368	466	511	413	516	597	515	457	583	661	661	747	703	698	606	478
AGR2	0	0	0	0	0	0	0	0	0	0	0	0	2	1	0	1	0	5	5	3	0	0	1	0
AGR3	0	0	0	0	0	0	0	0	0	0	0	0	0	0	0	0	0	0	0	0	0	0	0	0
AGRN	3	15	7	5	7	7	3	12	9	15	12	4	10	14	9	14	14	16	15	19	12	18	22	17
AGRP	0	0	0	0	0	0	0	0	0	0	0	0	0	0	1	0	0	1	0	1	0	0	0	0
AGT	0	7	4	2	0	5	1	5	9	13	10	3	4	0	6	3	6	4	1	4	0	3	0	8
AGTPBP1	465	486	634	389	440	417	492	542	656	617	668	692	901	860	822	738	926	1197	1093	1418	992	1080	1085	1094
AGTR1	1	0	0	0	0	0	0	0	0	0	0	0	0	0	0	0	0	0	0	0	0	0	0	0
AGTR2	0	0	0	0	0	0	0	0	0	0	0	0	0	0	0	0	0	0	0	0	0	0	0	0
AGTRAP	169	197	302	126	149	167	215	243	285	397	402	333	13	38	34	21	15	31	16	53	39	1	3	5
AGXT	0	0	0	0	0	0	0	0	0	0	0	0	0	0	0	0	0	0	0	1	0	0	0	0
AGXT2	0	0	0	0	0	0	3	0	0	0	0	0	0	0	0	0	0	1	0	0	0	0	1	0
AHCTF1	370	412	669	388	443	520	373	514	564	430	478	573	346	372	295	279	247	368	370	539	447	292	291	267
AHCY	1650	1768	2372	1306	1279	1373	1360	1885	1790	1997	2310	2258	286	348	320	280	314	437	302	609	464	178	189	209
AHCYL1	2010	2026	2769	1269	1820	1805	1627	2166	2318	2382	2448	2357	1286	1631	1206	1007	1337	1557	1419	2157	1725	1663	1536	1469
AHCYL2	26	28	29	15	23	14	29	14	36	26	40	31	58	96	57	84	55	85	60	102	92	106	70	90
AHCYP2	0	0	0	0	0	1	0	0	0	0	0	0	0	0	0	0	0	0	0	0	0	0	0	0
AHCYP3	0	0	0	0	0	0	0	0	0	0	0	0	0	0	0	0	0	0	0	0	0	0	0	0
AHCYP4	0	0	0	0	0	0	0	0	0	0	0	0	0	0	0	0	0	0	0	0	0	0	0	0
AHCYP5	0	0	0	0	0	0	0	0	0	0	0	0	0	0	0	0	0	0	0	0	0	0	0	0
AHCYP7	0	0	0	0	0	0	0	0	0	0	0	0	0	0	0	0	0	0	0	0	0	0	0	0
AHCYP8	0	0	0	0	0	0	0	0	0	0	0	0	0	0	0	0	0	0	0	0	0	0	0	0
AHDC1	113	137	145	92	160	139	133	148	177	171	174	155	416	553	455	440	567	588	432	585	468	554	523	470
AHI1	178	250	284	138	191	134	214	200	227	253	247	290	953	994	996	916	941	1261	930	1284	1035	1502	1327	1345
AHNAK	182	121	161	157	133	119	121	162	126	76	89	89	16	42	29	24	29	19	39	44	47	11	7	1
AHNAK2	24	19	23	8	8	12	19	14	10	8	17	9	306	385	372	278	410	519	339	626	423	299	249	299
AHR	10	13	12	4	17	7	9	13	10	19	24	23	6	3	12	5	6	16	5	11	9	10	14	4
AHRR	17	18	13	6	2	12	8	1	10	13	9	12	8	9	11	7	2	8	6	16	1	10	7	13
AHSA1	967	1073	1169	714	952	850	757	1115	1181	1431	1300	1048	709	936	633	588	423	823	632	1143	886	796	587	664
AHSA2P	49	37	46	26	42	37	65	45	63	27	49	54	53	62	64	44	31	56	59	70	67	92	100	75
AHSG	7	8	4	2	2	1	4	1	7	4	0	0	0	0	5	1	0	1	0	0	3	1	9	0
AHSP	4	2	2	3	0	3	2	1	4	2	3	3	0	0	0	0	0	2	0	3	0	0	0	1
AICDA	3	1	3	1	0	0	1	2	0	0	0	0	0	0	3	0	0	1	0	0	0	0	3	0
AIDA	141	119	218	114	118	142	83	160	177	140	211	220	82	75	53	45	78	93	83	131	62	65	88	74
AIF1	25	17	35	6	23	11	5	13	23	21	16	8	0	0	0	0	0	0	0	0	0	0	0	0
AIF1L	1045	1117	1452	745	837	935	881	1076	1271	1938	1820	1403	29	52	17	29	30	41	41	79	69	5	4	6
AIFM1	444	456	690	442	396	410	363	467	469	433	464	489	594	634	478	417	453	564	670	1032	798	271	244	263
AIFM1P1	0	0	0	0	1	0	0	0	0	0	0	0	1	0	0	0	0	0	0	0	1	0	0	0
AIFM2	86	61	70	42	42	41	61	62	70	56	67	39	18	14	18	7	14	22	19	27	16	9	9	9
AIFM3	0	1	0	0	1	0	0	1	2	3	3	0	1	0	3	2	0	3	1	2	0	1	2	5
AIG1	373	351	398	237	275	258	250	417	326	357	392	400	515	561	488	461	537	598	472	706	606	640	579	598
AIG1P1	0	0	0	0	0	0	0	0	0	0	0	0	0	0	0	0	0	0	0	0	0	0	0	0
AIM2	6	9	12	6	11	11	14	10	6	8	8	13	63	62	65	54	72	45	76	113	76	78	78	60
AIMP1	570	746	975	432	574	562	614	898	872	1048	1119	1153	244	227	296	214	214	291	226	369	276	231	269	259
AIMP1P1	0	0	0	0	0	1	0	3	0	0	0	0	1	1	3	2	2	4	0	0	2	2	8	1
AIMP1P2	0	0	1	0	0	0	0	0	0	0	0	0	0	0	0	0	0	0	0	0	0	0	0	0
AIMP2	6	15	26	9	31	42	15	29	23	46	20	25	34	54	42	25	44	57	33	50	40	49	44	42
AIP	92	101	114	80	74	96	89	106	143	145	162	150	274	318	254	215	263	288	232	435	311	249	277	261
AIPL1	1	0	0	2	1	2	0	0	1	2	3	0	0	0	2	0	0	0	0	0	0	0	0	0
AIRE	0	0	0	1	0	0	0	1	4	0	2	0	0	3	2	1	2	1	0	5	8	0	0	0
AIRN	2	5	0	1	3	2	2	7	5	1	2	0	3	5	1	0	2	3	2	2	0	5	2	2
AJ003147.1	0	0	0	0	0	0	0	0	0	0	0	0	0	2	1	0	0	2	0	1	1	0	3	0
AJ003147.3	0	0	0	0	0	0	0	0	0	0	1	0	0	0	0	1	3	2	0	4	0	2	1	0
AJ006995.1	0	0	0	0	0	0	0	0	0	0	0	0	0	0	0	0	0	0	0	0	0	0	0	0
AJ009632.1	0	0	0	0	0	0	0	0	0	0	0	0	0	0	0	0	0	0	0	0	0	0	0	0
AJ009632.2	0	0	2	0	0	0	0	0	0	1	0	0	0	0	0	1	0	0	4	0	0	0	4	0
AJ011931.1	0	0	0	0	0	0	0	0	0	0	0	0	0	0	0	0	0	0	0	0	0	0	0	0
AJ011932.1	1	0	3	1	2	1	2	2	8	3	3	2	2	2	1	0	0	1	0	0	1	0	0	2
AJ239318.1	0	0	0	0	0	0	0	0	0	0	0	0	0	0	0	0	0	0	0	1	0	0	0	0
AJ239321.1	0	0	0	0	0	0	0	0	0	0	0	0	0	0	0	0	0	0	0	0	0	0	0	0
AJ239322.1	0	0	0	0	0	0	0	0	0	0	0	0	0	0	0	0	0	0	0	0	0	0	0	0
AJ239322.2	0	0	0	0	0	0	0	0	0	0	0	0	0	0	0	0	0	0	0	0	0	0	0	0
AJ239328.1	3	1	0	0	0	0	0	0	0	1	0	0	1	3	2	0	1	4	0	4	6	0	0	0
AJ271736.1	0	0	0	0	0	0	0	0	0	0	0	0	0	0	0	0	0	0	0	0	0	0	0	0
AJAP1	0	0	0	0	0	0	2	0	0	1	2	0	0	2	0	0	0	1	1	2	0	3	2	0
AJM1	0	0	3	1	0	0	1	0	0	0	0	0	7	8	3	5	0	9	3	6	8	8	8	2
AJUBA	160	155	252	152	188	148	156	204	199	143	136	175	17	42	31	16	19	24	24	55	40	1	2	1
AK1	30	29	45	14	9	16	24	10	20	17	28	24	198	260	228	207	199	255	192	292	261	220	193	241
AK2	666	738	868	433	537	564	570	778	826	871	932	953	310	347	271	246	302	344	309	513	462	205	226	191
AK2P2	0	0	0	0	0	0	0	0	0	0	0	0	0	0	0	0	0	0	0	0	0	0	0	0
AK3	305	348	458	232	265	314	249	332	322	377	446	466	288	306	325	238	223	305	347	401	326	441	406	354
AK3P2	0	0	0	0	0	0	0	0	0	0	0	0	0	0	0	0	0	0	0	0	0	0	0	0
AK3P3	0	0	2	0	0	0	0	0	0	0	0	0	0	1	0	1	1	0	0	2	1	2	1	4
AK3P4	0	0	0	0	0	0	0	0	0	0	0	0	0	0	0	0	0	0	0	0	0	0	0	0
AK3P5	0	0	0	0	0	0	0	0	0	0	0	0	0	0	0	0	0	0	0	0	0	0	0	0
AK4	1897	1949	2676	1661	2243	2020	1652	2305	2389	1746	2106	2070	151	227	140	141	121	211	190	348	239	79	35	67
AK4P1	6	8	14	6	8	6	11	8	8	6	6	8	1	0	0	0	1	0	0	1	4	8	0	2
AK4P2	0	0	0	0	0	0	0	0	0	0	0	0	0	0	0	0	0	0	0	0	0	0	0	0
AK4P3	34	38	30	16	45	22	48	40	36	38	44	26	6	9	3	5	6	3	1	4	3	0	0	0
AK4P4	0	0	0	0	0	0	0	0	0	0	0	0	0	0	0	0	0	0	0	0	0	0	0	0
AK4P5	0	0	0	0	0	0	0	0	0	0	0	0	0	0	0	0	0	0	0	0	0	0	0	0
AK4P6	0	0	0	0	0	0	0	0	0	0	0	0	0	0	0	0	0	0	0	0	0	0	0	0
AK5	19	21	36	16	27	16	19	14	15	23	41	36	187	252	216	205	209	276	224	289	251	212	202	209
AK6	292	299	374	212	269	269	244	372	331	352	541	400	156	186	140	109	98	204	126	150	184	90	107	121
AK6P1	0	0	0	0	0	0	0	0	0	0	0	0	0	0	0	0	0	0	0	2	0	0	0	0
AK6P2	0	0	0	0	0	0	0	0	0	0	0	0	0	0	0	0	0	0	0	0	0	0	0	0
AK7	17	4	7	2	6	6	2	6	17	12	20	13	10	18	11	10	5	17	10	7	13	10	18	24
AK8	0	0	0	0	0	0	0	0	0	1	0	0	4	4	1	1	1	4	3	0	2	1	1	2
AK9	28	25	53	19	26	28	19	23	40	39	39	58	184	232	256	198	190	291	186	340	285	302	327	243
AKAIN1	0	0	0	1	0	0	1	0	0	0	0	0	3	1	6	4	0	1	1	1	4	10	6	9
AKAP1	443	413	610	375	435	411	401	535	585	547	707	686	381	431	336	376	373	414	391	609	436	413	464	390
AKAP10	60	69	112	73	64	88	57	89	98	89	126	100	81	133	109	105	77	98	83	144	102	132	121	132
AKAP11	215	248	391	209	280	256	223	323	323	312	375	444	973	971	957	859	859	1170	862	1313	991	1115	1112	1139
AKAP12	2810	2861	3836	2047	2406	2433	2131	2786	2820	2942	3162	3070	8769	9625	8577	7541	9227	10817	7943	13994	10847	6533	6314	6484
AKAP13	388	441	465	297	337	351	370	424	484	343	398	360	453	555	495	410	461	569	444	695	568	595	524	532
AKAP14	0	0	2	0	0	2	0	0	0	0	3	0	1	1	4	0	1	1	5	1	1	0	0	2
AKAP17A	360	388	483	391	390	399	275	431	411	321	462	421	190	269	248	213	271	334	232	474	341	237	245	218
AKAP17BP	4	2	0	0	0	3	2	3	5	1	1	5	0	0	0	0	0	0	0	3	0	0	4	3
AKAP3	4	10	9	1	3	1	5	10	7	3	6	7	21	14	16	9	19	31	18	10	27	33	19	30
AKAP4	0	0	0	0	0	0	0	0	0	0	0	0	0	0	0	0	0	2	0	0	0	0	0	0
AKAP5	41	28	41	22	27	24	26	49	32	50	53	51	27	46	42	31	48	47	34	60	40	34	30	37
AKAP6	16	25	19	13	20	8	15	7	15	19	11	7	1190	1305	1187	1036	1078	1519	1309	1716	1321	1451	1566	1381
AKAP7	162	149	296	116	158	174	129	199	167	204	342	281	76	95	80	74	96	110	89	110	76	95	101	90
AKAP8	416	462	609	343	451	366	416	465	587	472	527	509	317	347	311	283	300	341	392	658	517	201	188	176
AKAP8L	44	77	94	52	55	70	79	95	64	118	63	66	92	94	91	102	132	120	122	151	132	214	157	165
AKAP8P1	0	0	0	0	0	0	0	0	0	0	0	0	0	0	0	0	0	0	0	0	0	0	0	0
AKAP9	1104	1142	1379	656	996	887	1056	1199	1311	1294	1506	1557	4360	4404	4443	3844	4677	5899	4301	6221	5175	4935	4827	4699
AKIP1	251	259	299	179	218	209	226	259	278	334	331	247	271	405	298	271	311	380	410	471	333	426	358	346
AKIRIN1	1301	1452	1550	721	1106	1075	959	1361	1376	1569	2301	2013	766	939	781	738	888	1180	742	1266	1064	913	754	736
AKIRIN1P1	0	0	0	0	0	0	0	0	0	0	0	0	0	0	0	0	0	0	0	0	0	0	0	0
AKIRIN1P2	0	0	0	0	0	0	0	0	0	0	0	0	0	0	0	0	0	0	0	3	0	0	0	0
AKIRIN2	208	283	317	198	265	244	236	268	282	310	359	310	357	470	414	376	373	473	313	547	458	373	409	396
AKIRIN2P1	0	0	1	0	0	1	0	0	0	0	0	1	0	0	0	1	0	0	0	0	2	0	0	0
AKNA	156	127	178	104	169	140	104	151	143	157	215	189	35	18	15	16	26	15	25	11	24	36	29	23
AKNAD1	0	0	0	0	0	0	0	0	0	0	0	0	0	1	1	1	0	4	4	1	3	0	0	0
AKR1A1	600	678	930	477	634	575	716	872	967	1043	1178	1057	281	364	341	285	358	388	319	535	350	307	340	336
AKR1B1	909	1140	1409	804	1054	967	857	1177	1379	927	1429	1649	963	1066	890	789	872	1063	861	1436	1027	1091	1139	969
AKR1B10	0	0	0	0	0	0	0	0	0	0	0	0	0	0	0	0	0	0	0	0	0	0	0	0
AKR1B10P1	0	0	0	0	0	0	0	0	0	0	0	0	0	0	0	0	0	0	0	0	0	0	0	0
AKR1B10P2	0	0	0	0	0	0	0	0	0	0	0	0	0	0	0	0	0	0	0	0	0	0	0	0
AKR1B15	0	2	0	0	0	0	0	0	0	0	0	0	0	2	1	0	0	5	0	6	1	0	0	0
AKR1B1P1	0	0	0	0	0	0	0	0	0	0	0	0	0	0	0	0	0	0	0	0	0	0	0	0
AKR1B1P2	0	0	0	0	0	0	0	1	0	0	0	0	0	0	0	1	0	0	0	0	0	0	0	0
AKR1B1P3	0	0	0	0	0	0	0	0	0	0	0	0	0	0	0	0	0	0	0	0	0	0	0	0
AKR1B1P4	0	0	0	0	0	0	0	0	0	0	0	0	0	0	0	0	0	0	0	0	0	0	0	0
AKR1B1P6	0	0	0	0	0	0	0	0	0	0	0	0	0	0	0	0	0	0	0	0	0	0	0	0
AKR1B1P7	0	0	0	0	0	0	0	0	0	0	0	0	0	0	0	0	0	0	0	0	0	0	0	0
AKR1B1P8	0	0	0	0	0	0	0	0	0	0	0	0	0	0	0	0	0	0	0	0	0	0	0	0
AKR1C1	12	10	18	4	17	8	8	4	6	15	9	18	392	501	460	415	408	495	463	500	464	720	551	571
AKR1C2	5	5	15	5	11	2	1	4	4	9	2	8	291	390	361	236	320	350	331	417	320	440	345	379
AKR1C3	36	34	59	18	22	27	28	35	28	33	44	39	6	1	5	2	5	3	4	6	8	3	6	4
AKR1C4	0	0	0	0	0	0	0	0	0	0	0	0	2	0	0	2	0	3	3	1	3	0	0	0
AKR1C5P	0	0	0	0	0	0	0	0	0	0	0	0	0	0	0	0	0	0	0	0	0	0	0	0
AKR1C6P	0	0	0	0	0	0	0	0	0	0	0	0	0	0	0	0	0	0	0	0	0	0	0	0
AKR1C7P	0	0	0	0	0	0	0	0	0	0	0	0	0	0	0	0	0	0	0	0	0	0	0	0
AKR1C8P	0	0	0	0	0	0	0	0	2	0	0	0	1	0	0	0	0	0	1	0	0	0	0	0
AKR1D1	3	1	1	6	1	0	4	5	4	4	1	3	0	0	0	0	0	0	0	0	0	0	0	0
AKR1D1P1	0	0	0	0	0	0	0	0	0	0	0	0	0	0	0	0	0	0	0	0	0	0	0	0
AKR1E2	1	1	3	2	2	4	2	10	6	2	3	6	2	0	0	0	5	6	0	0	1	8	0	2
AKR7A2	360	343	490	338	321	306	309	488	426	531	523	567	196	235	180	161	176	216	219	314	221	212	240	223
AKR7A2P1	0	0	0	0	0	0	0	0	0	0	2	0	0	0	0	0	0	0	0	0	0	0	0	0
AKR7A3	0	0	0	6	0	2	1	0	2	0	0	0	1	6	1	0	0	1	0	0	0	2	1	4
AKR7L	2	4	0	0	2	9	7	4	2	0	4	3	34	38	23	23	21	26	31	41	29	18	18	14
AKT1	194	210	270	156	243	172	159	272	169	98	233	288	163	284	166	171	22	204	93	218	164	271	207	125
AKT1S1	104	109	106	70	93	88	70	121	129	134	173	141	48	43	44	47	66	64	35	75	62	46	33	46
AKT2	2427	2301	3106	1507	2237	2130	2266	2341	2388	4572	3311	2104	614	727	508	404	627	851	867	1099	818	714	633	587
AKT3	148	151	200	140	164	143	148	146	144	129	151	150	813	906	831	738	816	936	822	1207	1038	903	926	782
AKT3-IT1	0	0	0	0	0	0	0	1	0	0	0	1	0	0	0	0	0	0	0	0	0	1	0	0
AKTIP	19	20	30	25	8	24	23	25	24	25	15	46	33	66	28	45	28	71	40	70	51	49	54	40
AL008582.1	0	0	0	0	0	0	0	1	0	1	0	0	0	0	5	2	2	0	1	1	0	0	2	2
AL008626.1	0	0	0	0	0	0	0	0	0	0	0	0	0	0	0	0	0	0	0	0	0	0	0	0
AL008627.1	0	0	0	2	0	0	0	2	2	0	0	0	0	0	0	0	0	0	0	0	0	0	0	0
AL008628.1	0	0	0	0	0	0	0	0	0	0	0	0	2	5	1	1	1	4	3	7	2	2	0	3
AL008629.1	0	0	0	0	0	0	0	0	0	0	0	0	0	0	0	0	0	0	0	0	0	0	0	0
AL008635.1	1	0	0	0	1	2	0	0	0	0	2	1	9	4	3	1	0	3	0	10	6	6	3	3
AL008636.1	0	0	0	0	0	0	0	0	0	0	0	0	0	0	0	0	0	0	0	0	0	0	0	0
AL008638.1	0	0	0	0	0	0	0	0	0	0	0	0	0	0	0	0	0	0	0	0	0	0	0	0
AL008638.2	0	0	0	0	0	0	0	0	0	0	0	0	0	0	0	0	0	0	0	0	0	0	0	0
AL008638.3	2	0	0	4	5	0	0	0	0	5	2	0	0	0	1	1	1	0	0	4	0	0	0	2
AL008638.4	0	0	0	0	0	0	0	0	0	0	0	0	0	0	0	0	0	0	0	0	0	0	0	0
AL008638.5	0	0	0	0	0	0	0	0	0	0	0	0	0	0	0	0	0	0	0	1	0	0	0	0
AL008638.6	0	0	0	0	0	0	0	0	0	0	0	0	0	1	0	0	0	0	0	6	0	2	0	1
AL008707.1	0	0	0	0	0	0	0	0	0	0	0	0	0	0	0	0	0	0	0	0	0	0	0	0
AL008718.1	0	0	0	0	0	0	0	0	0	0	0	0	0	0	0	0	0	0	0	0	0	0	0	0
AL008718.2	1	3	1	1	1	0	0	0	0	0	0	0	3	3	5	1	6	12	8	9	10	18	9	5
AL008718.3	0	0	0	0	0	0	0	0	0	2	0	0	0	4	1	1	0	1	0	3	0	1	2	0
AL008719.1	0	0	0	0	0	0	0	0	0	0	0	0	0	0	0	0	2	0	0	1	1	0	0	0
AL008721.1	0	0	0	0	0	0	0	0	0	0	0	0	0	0	0	0	0	0	0	0	0	0	0	0
AL008721.2	2	0	2	4	3	1	0	0	2	6	3	1	11	15	16	16	18	5	25	28	8	17	12	18
AL008723.2	0	0	0	0	0	0	0	0	0	0	0	0	0	0	0	0	0	0	0	0	0	0	0	0
AL008723.3	1	1	0	0	0	5	0	1	0	0	0	0	0	8	2	0	0	3	3	5	5	9	1	1
AL008726.1	0	0	0	0	0	0	0	0	0	0	0	0	0	0	0	0	0	0	0	0	0	0	0	0
AL008727.1	0	0	0	4	0	1	1	0	1	0	0	0	0	4	0	1	1	2	4	0	1	4	4	4
AL008729.1	0	0	3	2	5	6	3	2	7	5	5	3	1	17	3	10	7	7	9	4	14	11	15	14
AL008729.2	0	0	0	0	0	0	0	0	0	0	0	0	0	0	0	0	0	0	0	0	0	0	0	0
AL008733.1	0	0	0	0	0	0	0	0	0	0	0	0	0	0	0	0	0	0	0	0	0	0	0	0
AL008987.1	0	0	0	0	0	0	0	0	0	0	0	0	0	0	0	0	0	0	1	0	0	0	0	0
AL009028.1	0	0	0	0	0	0	0	0	0	0	0	0	0	0	0	0	0	0	0	0	0	0	0	0
AL009031.1	6	3	1	1	5	0	5	9	3	4	4	9	0	0	0	0	0	0	0	0	0	0	0	0
AL009048.1	0	0	0	0	0	0	0	0	0	0	0	0	0	0	0	0	0	0	0	0	0	0	0	0
AL009050.1	0	0	1	0	0	0	6	0	1	1	2	1	0	0	0	0	0	0	0	0	0	0	0	0
AL009172.1	0	0	0	0	0	0	0	0	0	0	0	0	0	1	0	0	0	0	0	0	0	0	0	0
AL009172.2	0	0	0	0	0	0	0	0	0	0	0	0	0	0	0	0	0	0	0	0	0	0	0	0
AL009174.1	39	38	58	23	27	42	30	36	48	30	68	88	13	13	18	10	10	17	7	21	10	13	13	14
AL009176.1	1	0	0	2	0	0	0	0	1	0	5	4	1	1	0	3	0	1	0	4	1	4	3	5
AL009178.1	0	0	0	0	0	0	0	0	0	0	0	0	0	0	0	0	0	0	0	0	0	0	0	0
AL009178.2	1	0	0	0	0	0	2	0	0	0	0	0	1	1	1	0	0	0	7	6	3	4	0	3
AL009178.3	0	0	0	0	0	0	0	0	0	0	0	0	0	0	0	0	0	0	0	0	0	0	0	0
AL009181.1	0	0	0	0	0	0	0	0	0	0	0	0	0	0	0	0	0	0	0	0	0	0	0	0
AL009183.1	0	0	0	0	0	0	0	0	0	0	0	0	0	0	0	0	0	0	1	0	0	0	0	0
AL020989.1	0	0	0	0	0	0	0	0	0	0	0	0	0	0	0	0	0	0	0	0	0	0	0	0
AL020991.1	0	0	0	0	0	0	0	0	0	0	0	0	0	0	0	0	0	0	0	0	0	0	0	0
AL020993.1	0	0	0	0	0	0	0	0	0	0	0	0	0	0	0	0	0	0	0	0	0	0	0	0
AL020994.1	0	0	0	0	0	0	0	0	0	0	0	0	0	0	0	0	0	0	0	1	0	0	0	0
AL020994.2	0	0	0	0	0	0	0	0	0	0	0	0	0	0	1	2	0	0	5	0	0	6	0	0
AL020994.3	0	0	0	0	0	0	0	0	0	0	0	0	0	0	0	0	0	0	0	0	0	0	0	0
AL020995.1	0	0	0	0	0	0	0	0	0	0	0	0	0	0	0	0	0	0	0	0	0	0	0	0
AL020996.1	1	1	3	0	1	2	3	1	3	1	1	2	5	0	0	3	7	0	5	3	4	2	5	1
AL020996.2	0	0	0	0	0	0	0	0	0	0	0	0	0	0	0	0	0	0	0	0	0	0	0	0
AL020996.3	0	0	0	0	0	0	0	0	0	0	0	0	0	0	0	0	0	0	0	0	0	0	0	0
AL020997.1	1	0	0	0	0	0	1	1	0	0	1	1	0	0	0	0	0	1	0	0	0	0	1	0
AL020997.2	0	0	1	0	2	0	2	1	0	0	0	0	0	2	0	0	0	0	0	0	0	0	1	0
AL020997.3	0	0	0	0	0	0	0	0	1	0	0	0	0	2	4	1	0	1	0	6	1	2	2	0
AL020998.1	0	0	0	0	0	0	0	0	0	0	0	0	0	0	0	0	0	0	0	0	0	0	0	0
AL021026.1	0	0	0	0	0	0	0	0	0	0	0	0	0	0	0	0	0	0	0	0	0	0	0	0
AL021068.1	16	9	15	5	10	17	3	16	17	8	6	24	131	150	140	108	136	202	136	162	137	139	126	144
AL021068.2	0	0	0	0	0	0	0	0	0	0	0	0	1	0	0	0	0	0	0	0	0	0	0	0
AL021153.1	0	0	0	0	0	0	0	0	0	0	0	0	0	0	0	0	0	0	0	0	0	0	0	0
AL021154.1	2	2	4	0	1	0	2	0	2	0	7	0	0	0	0	0	0	0	0	0	0	0	0	0
AL021155.1	0	0	0	0	0	0	0	0	0	0	0	0	0	0	0	0	0	0	0	0	0	0	0	0
AL021328.1	0	0	0	0	0	0	0	0	0	0	0	0	0	0	0	0	0	0	0	0	0	1	0	0
AL021331.1	0	0	0	0	0	0	0	0	0	0	0	0	0	0	0	0	0	0	0	0	0	0	0	0
AL021368.1	0	0	0	0	0	0	0	0	0	0	0	0	0	0	0	0	0	0	0	0	0	2	0	2
AL021368.2	1	1	4	0	2	1	3	1	10	1	6	2	19	23	25	23	5	24	11	13	14	22	13	19
AL021368.3	0	2	1	0	1	0	0	0	0	0	0	0	0	0	6	3	1	4	1	3	3	4	2	1
AL021368.4	0	0	0	0	0	0	0	0	0	0	0	0	0	0	0	0	0	0	0	0	0	0	0	0
AL021391.1	0	0	0	0	0	0	0	0	0	0	0	0	0	0	0	0	0	0	0	0	0	0	0	0
AL021392.1	0	0	0	0	0	0	0	0	0	1	0	2	2	5	1	1	5	1	0	1	0	0	0	0
AL021393.1	0	0	1	0	0	0	0	0	0	0	0	0	0	0	0	0	0	0	0	0	0	0	2	0
AL021395.1	1	5	2	0	8	1	2	1	1	1	1	2	227	285	214	181	188	264	224	302	238	297	206	271
AL021396.1	0	0	0	0	0	0	0	0	0	0	0	1	2	2	1	1	0	4	5	3	5	3	4	6
AL021397.1	0	0	0	0	0	0	0	0	0	0	0	0	0	0	0	0	0	0	0	0	0	0	0	0
AL021407.1	0	0	0	0	0	1	0	0	0	1	0	0	0	0	0	0	0	0	0	0	0	0	0	0
AL021407.2	0	0	0	0	0	0	0	0	0	0	0	0	0	0	0	0	0	0	0	0	0	0	0	0
AL021407.3	0	0	0	0	0	0	0	0	0	0	0	0	0	0	0	0	0	0	0	0	0	0	0	0
AL021408.2	0	0	0	0	0	0	0	0	0	0	0	0	0	0	0	1	0	0	0	0	0	0	0	0
AL021453.1	0	0	8	0	0	0	0	4	4	2	0	0	0	6	8	0	3	4	3	6	1	1	2	1
AL021546.1	0	0	0	0	0	0	0	0	0	0	0	0	0	0	0	0	0	0	0	0	0	0	0	0
AL021578.1	1	0	3	0	4	0	0	0	3	0	0	0	0	0	0	0	0	0	0	0	0	0	0	0
AL021707.1	0	2	0	0	0	0	0	0	0	1	1	0	0	1	0	0	0	1	0	0	0	0	0	0
AL021707.2	0	4	2	2	5	4	4	4	6	5	7	12	10	8	15	14	6	13	19	28	23	20	26	9
AL021707.3	0	0	0	0	0	0	0	0	0	0	0	0	0	0	0	0	0	0	0	0	0	0	0	0
AL021707.4	0	0	0	0	0	0	0	0	0	0	0	0	0	0	0	1	2	0	0	0	0	5	0	0
AL021707.5	0	0	0	0	0	0	0	0	0	0	0	0	0	0	0	0	0	0	0	0	0	0	0	0
AL021707.6	13	9	10	6	1	6	17	11	6	26	7	14	5	3	4	4	7	0	1	3	1	3	0	4
AL021707.7	1	0	1	0	0	3	6	4	1	1	12	0	0	0	0	0	3	0	1	1	0	1	1	1
AL021707.8	1	0	0	0	0	0	0	0	0	0	0	0	1	1	0	1	0	3	1	2	2	0	1	0
AL021807.1	26	29	28	29	19	21	10	15	17	24	32	35	8	7	7	1	1	4	10	2	8	3	4	6
AL021808.1	0	0	0	0	0	0	0	0	0	0	0	0	0	0	0	0	0	2	0	0	0	0	0	0
AL021877.1	0	0	0	0	0	0	0	0	0	0	0	0	0	0	0	0	0	0	0	0	0	0	0	0
AL021877.2	0	0	0	2	0	0	0	1	0	4	2	0	1	0	1	0	0	0	0	0	0	0	0	1
AL021878.2	1	3	4	4	6	1	5	1	5	7	5	3	3	12	6	8	9	4	7	18	6	12	6	1
AL021879.1	0	0	0	0	0	0	0	0	0	0	0	0	0	0	0	0	0	0	0	0	0	0	0	0
AL021918.1	0	0	0	0	0	0	0	0	0	0	0	0	0	0	0	0	0	0	0	0	0	0	0	0
AL021918.2	0	0	0	2	0	0	0	0	0	0	0	0	0	0	0	0	0	0	0	0	0	0	0	0
AL021920.1	0	0	0	0	0	0	0	0	0	0	0	0	0	0	0	0	0	0	0	0	0	0	0	0
AL021920.2	0	0	0	1	0	0	0	0	0	0	0	0	0	0	0	0	0	0	0	0	0	0	0	0
AL021920.3	1	0	0	0	2	0	0	0	0	0	0	0	0	1	1	0	0	0	0	0	0	0	0	1
AL021921.1	0	0	0	0	0	0	0	0	0	0	0	0	0	0	0	0	0	0	0	0	0	0	0	0
AL021937.1	0	0	0	0	0	0	0	0	1	0	0	4	1	0	0	0	0	0	1	3	0	6	4	4
AL021937.2	0	0	0	0	0	0	0	0	0	0	0	0	0	0	0	0	0	0	0	0	0	0	0	0
AL021937.3	0	0	0	0	0	0	0	0	0	0	0	0	0	0	0	0	0	0	0	0	0	0	0	0
AL021937.4	0	0	0	0	0	0	0	0	0	0	0	0	0	0	0	0	0	0	0	0	0	0	1	2
AL021939.1	0	0	0	0	0	0	0	0	0	0	0	0	0	0	0	0	0	0	0	0	0	0	0	0
AL021940.1	0	0	0	0	0	0	0	0	0	0	0	0	0	0	0	0	0	0	0	0	0	0	0	0
AL021997.1	0	0	0	0	0	0	0	0	0	0	0	0	0	0	0	0	0	0	0	0	0	0	0	0
AL021997.2	0	0	0	0	0	0	0	0	0	0	0	0	0	0	0	0	0	0	0	1	0	0	0	0
AL021997.3	0	0	0	0	0	0	0	0	0	0	0	0	0	0	0	0	0	0	0	0	0	0	0	0
AL022067.1	0	0	0	0	0	0	0	0	0	0	0	0	0	0	0	0	0	0	0	0	0	0	0	0
AL022068.1	2	1	5	6	5	4	5	1	0	1	6	1	15	12	18	2	9	14	8	4	11	9	10	3
AL022069.1	5	2	1	1	3	2	4	3	10	1	5	1	15	17	8	10	9	12	12	13	6	12	12	3
AL022069.2	2	1	0	3	3	1	0	3	1	10	4	5	11	18	13	8	20	23	11	9	13	7	17	20
AL022097.1	0	0	0	0	0	0	0	0	1	0	0	0	0	0	0	0	1	1	0	1	0	2	0	0
AL022099.1	0	0	1	0	0	0	0	0	0	0	0	0	0	0	0	0	0	0	0	0	0	0	0	0
AL022100.1	0	0	0	0	0	0	0	0	0	0	0	0	0	0	0	0	0	0	0	0	0	0	0	0
AL022100.2	0	0	0	0	0	0	0	0	0	0	0	0	0	0	0	0	0	0	0	0	0	0	0	0
AL022154.1	0	0	0	0	0	0	0	0	0	0	0	0	0	0	0	0	0	0	0	0	0	0	0	0
AL022157.1	0	7	10	3	2	2	4	8	11	2	8	13	14	6	11	4	3	16	9	12	10	18	18	11
AL022161.1	0	0	0	0	0	0	0	0	0	0	0	0	0	0	0	0	0	0	0	0	0	0	0	0
AL022163.1	0	0	0	0	0	0	0	4	0	0	0	0	0	0	0	0	0	0	0	0	0	0	0	0
AL022237.1	0	0	0	0	0	0	0	0	0	0	1	0	0	0	0	0	0	0	0	0	0	0	0	0
AL022238.1	0	0	0	0	0	0	0	0	0	0	0	0	0	0	0	0	0	0	0	0	0	0	0	0
AL022238.2	0	2	3	0	0	2	0	0	0	0	0	0	1	3	4	0	2	1	2	3	2	2	1	11
AL022238.3	0	0	0	0	0	0	0	0	0	2	0	0	0	1	0	0	0	0	3	0	0	2	6	2
AL022238.4	0	0	0	0	0	0	0	0	0	0	0	0	0	0	0	0	0	0	0	0	0	0	0	0
AL022310.1	0	0	0	0	0	0	0	0	0	0	0	0	0	0	0	2	0	0	0	0	0	1	0	0
AL022311.1	26	25	34	17	19	35	32	37	33	22	32	32	29	7	9	4	11	26	8	27	11	9	18	14
AL022312.1	0	0	0	0	0	0	0	0	0	0	0	0	0	0	0	0	0	0	0	0	0	0	0	0
AL022313.1	0	0	0	0	0	0	0	0	0	0	0	0	0	0	0	0	0	0	0	0	0	0	1	0
AL022313.2	0	0	0	0	0	0	0	0	0	0	0	0	0	0	0	0	0	0	0	0	0	0	0	0
AL022313.3	0	1	0	0	0	0	0	0	0	0	0	0	0	0	0	0	2	0	0	0	0	0	0	0
AL022313.4	0	0	0	0	0	0	0	0	0	0	0	0	0	0	0	0	0	0	0	0	0	0	0	0
AL022314.1	0	0	0	0	0	0	0	0	0	0	0	0	0	0	0	0	0	0	0	0	0	0	0	0
AL022315.1	0	0	0	0	0	0	0	0	0	0	0	0	0	0	0	0	0	0	0	0	0	0	0	0
AL022316.1	0	0	0	1	0	0	0	3	0	0	0	0	0	0	0	0	0	0	0	0	0	0	0	0
AL022318.1	0	0	0	0	0	0	0	0	3	0	0	0	0	0	2	1	0	0	0	0	0	0	0	0
AL022318.2	0	0	0	0	0	0	0	0	0	0	0	0	0	0	0	0	0	0	0	0	0	0	0	0
AL022318.4	0	0	0	0	0	0	0	0	0	0	0	0	0	0	0	0	0	0	0	0	0	0	0	0
AL022319.1	0	0	0	0	0	0	0	0	0	0	0	0	0	0	0	0	0	0	0	0	0	0	0	0
AL022322.1	0	3	0	1	0	3	4	1	2	0	1	6	3	2	5	2	4	1	6	7	6	9	5	0
AL022322.2	0	0	2	1	1	10	4	1	3	0	3	2	4	3	1	0	0	1	0	2	0	1	3	1
AL022323.1	0	0	0	0	0	0	0	1	0	2	0	1	1	2	0	3	0	3	0	2	0	0	2	0
AL022323.2	0	0	0	0	0	0	0	0	0	0	0	0	0	0	0	0	0	0	0	0	0	0	0	0
AL022323.3	0	0	0	1	1	3	0	1	1	0	3	1	2	0	0	0	0	1	5	0	0	0	1	0
AL022323.4	13	1	7	6	8	1	3	29	7	4	10	2	4	2	9	0	2	0	2	1	10	5	6	4
AL022323.5	0	0	0	0	0	0	0	0	0	0	2	0	0	0	0	0	0	2	0	0	0	0	0	0
AL022324.1	0	0	0	0	0	0	0	0	0	0	0	0	0	0	0	0	0	0	0	0	0	0	0	0
AL022324.2	3	0	2	2	0	3	0	2	4	5	3	0	0	8	7	5	0	2	0	6	0	0	2	1
AL022324.3	0	0	0	0	0	0	0	0	1	0	0	0	0	4	4	0	0	1	4	2	0	3	0	0
AL022326.1	1	0	0	0	2	0	0	0	0	0	0	0	0	0	0	0	0	0	0	0	0	0	0	0
AL022326.2	4	4	9	5	7	5	4	2	2	4	5	1	6	20	10	7	11	14	15	21	8	20	24	22
AL022328.1	2	2	4	2	2	0	7	5	5	1	4	1	1	3	0	3	14	8	7	14	5	7	2	6
AL022328.2	0	0	0	0	0	0	0	0	0	0	0	1	0	0	1	0	0	0	0	0	0	0	0	1
AL022328.3	0	0	0	0	1	0	0	0	0	0	1	0	15	27	31	22	28	37	30	35	33	29	19	20
AL022328.4	0	0	0	0	0	0	0	0	0	0	0	0	0	4	2	1	0	1	1	0	2	0	0	5
AL022329.1	0	0	0	0	0	0	1	0	0	0	0	2	0	5	0	1	1	1	3	3	0	6	6	3
AL022329.2	0	0	0	0	0	1	0	0	0	1	3	3	0	0	0	0	1	1	0	1	0	0	1	1
AL022329.3	0	0	0	0	0	0	0	0	0	0	0	0	0	0	0	0	0	0	0	0	0	0	0	0
AL022331.1	0	0	0	0	0	0	0	0	1	0	0	0	2	0	0	0	0	0	0	0	0	0	0	0
AL022332.1	0	0	0	0	0	0	0	0	0	0	0	0	0	0	1	0	0	0	0	0	0	4	0	0
AL022334.1	2	0	0	0	0	0	0	0	0	0	0	0	0	0	0	0	0	0	0	0	0	0	2	0
AL022334.2	0	0	0	0	0	0	0	0	0	0	0	0	0	0	0	0	0	0	0	0	0	0	0	0
AL022337.1	0	1	0	0	0	0	0	0	0	0	1	0	13	14	18	8	10	17	8	18	11	12	21	11
AL022341.1	0	1	0	1	3	0	2	0	2	3	0	0	0	0	0	0	0	0	0	1	0	2	0	4
AL022341.2	0	0	0	0	0	0	0	0	0	0	0	0	0	0	0	0	0	0	0	0	0	0	0	0
AL022342.1	20	33	20	8	11	14	22	23	45	53	44	37	19	23	18	3	21	15	6	31	16	4	9	4
AL022344.1	0	0	0	0	0	0	0	0	0	0	0	0	0	1	0	0	0	0	0	0	0	0	0	0
AL022344.2	1	3	2	1	0	4	0	0	0	1	0	2	50	19	36	41	36	58	40	54	51	63	50	46
AL022345.1	0	0	0	0	0	0	0	0	0	0	0	0	0	0	0	0	1	1	0	0	1	0	0	0
AL022345.2	0	0	0	0	0	0	0	0	0	0	0	0	0	0	0	0	0	0	0	0	0	0	0	0
AL022345.3	0	0	0	0	0	0	0	0	0	0	0	0	0	0	0	0	0	0	0	0	0	0	0	0
AL022393.1	0	0	1	0	0	0	0	0	0	0	0	0	0	1	4	3	8	1	4	1	2	0	1	5
AL022394.1	0	0	0	0	0	0	0	0	0	0	0	0	0	0	0	0	0	0	0	0	0	0	0	0
AL022396.1	0	0	0	0	0	0	0	0	0	0	0	0	0	0	0	0	0	0	0	0	0	0	0	0
AL022400.1	0	0	0	0	0	0	0	0	0	0	0	0	0	0	0	0	0	0	0	0	0	0	0	0
AL022401.1	0	0	0	0	0	0	0	0	0	0	0	0	0	0	0	0	0	0	0	0	0	0	0	0
AL022476.1	0	0	0	0	0	1	0	0	0	1	0	0	0	3	0	2	0	1	0	1	0	0	2	0
AL022578.1	0	0	0	0	0	0	0	0	0	0	0	0	0	0	0	0	0	0	0	0	0	0	0	0
AL022718.1	1	3	4	0	5	3	4	3	0	4	3	0	0	0	2	1	1	0	2	3	1	1	4	0
AL022721.1	0	0	0	0	0	0	0	0	0	0	3	0	0	0	0	0	0	0	0	0	0	0	0	0
AL022722.1	0	1	0	0	0	0	0	0	0	0	0	0	0	0	0	0	0	0	0	0	0	0	0	0
AL022722.2	0	0	0	0	0	0	0	0	0	0	0	0	0	0	0	0	0	0	0	0	0	0	0	0
AL022724.1	0	1	0	0	0	0	0	0	0	0	0	0	0	0	0	0	0	0	0	0	0	0	0	0
AL022725.1	0	0	0	0	0	0	0	0	0	1	0	1	0	0	0	0	0	0	0	0	0	0	0	0
AL023280.1	0	0	0	0	0	0	0	0	0	0	0	0	0	0	0	0	0	0	0	0	0	0	0	0
AL023284.1	0	0	0	0	0	0	0	0	0	0	0	0	0	0	0	0	0	0	1	0	0	0	0	0
AL023284.2	0	0	3	1	0	0	2	2	0	0	2	0	0	4	0	0	0	0	5	1	0	0	0	2
AL023284.3	1	0	0	0	0	0	0	0	0	0	0	0	0	0	1	0	0	0	0	1	0	0	0	0
AL023284.4	8	3	3	1	7	1	3	2	8	7	10	5	6	2	3	11	0	8	22	4	3	12	5	9
AL023495.1	0	0	0	0	0	0	0	0	0	0	0	0	0	0	0	0	0	0	0	0	0	0	0	0
AL023581.1	0	0	0	0	0	0	0	0	0	0	0	0	0	0	0	0	1	1	0	0	0	0	0	0
AL023581.2	0	2	0	1	0	0	0	0	0	0	5	0	0	4	3	2	0	3	2	4	3	0	1	2
AL023583.1	0	1	0	0	0	0	0	0	0	6	3	0	2	0	2	0	0	0	0	0	2	0	0	0
AL023584.1	0	0	0	0	0	0	0	0	0	0	0	0	0	0	0	0	0	0	0	0	0	0	0	0
AL023584.2	0	0	0	0	0	0	0	0	0	0	0	0	0	0	0	0	0	0	0	0	0	0	0	0
AL023653.1	0	0	0	3	2	0	2	0	0	3	0	0	0	0	4	0	5	1	5	3	1	7	2	0
AL023693.1	0	0	0	0	0	0	0	0	0	0	0	3	0	0	0	0	0	0	0	0	0	0	0	0
AL023754.1	0	0	0	0	2	0	0	0	0	3	0	0	0	0	0	0	0	0	0	0	0	0	0	2
AL023755.1	4	1	0	1	0	0	0	1	0	2	2	0	0	0	0	0	0	0	0	1	0	0	0	0
AL023773.1	0	0	0	0	0	0	0	0	0	0	0	0	0	0	0	0	0	0	0	0	0	0	0	0
AL023773.2	0	0	0	0	0	0	0	0	0	0	0	0	0	0	0	0	0	0	0	0	0	0	0	0
AL023775.1	8	13	15	7	20	16	12	10	13	11	20	27	4	16	1	5	4	11	3	8	6	0	9	4
AL023802.1	0	0	0	0	0	0	0	0	1	0	0	0	1	0	0	0	0	0	0	0	0	0	0	0
AL023803.1	18	41	38	13	13	24	18	25	27	40	43	52	10	4	6	5	3	7	9	13	6	6	5	3
AL023803.2	2	7	2	1	2	2	3	0	3	5	6	3	0	0	0	0	0	0	0	1	0	0	0	0
AL023803.3	6	8	7	1	2	5	1	7	2	6	13	13	0	1	2	0	1	2	1	2	0	0	0	0
AL023806.1	0	1	0	0	1	0	0	0	0	2	2	0	1	5	4	3	0	1	0	2	3	0	4	3
AL023806.2	0	0	0	0	0	0	0	0	0	0	0	0	0	0	0	0	0	0	0	0	0	0	0	0
AL023806.3	2	0	2	0	0	0	2	1	0	0	1	0	6	6	4	8	3	3	8	12	10	19	16	13
AL023807.1	0	0	0	0	0	0	0	0	0	0	0	0	0	0	0	0	0	0	0	0	0	0	0	0
AL023875.1	0	0	0	0	0	0	0	0	3	0	0	0	0	0	0	0	0	0	0	0	0	0	0	0
AL023881.1	0	0	0	1	0	0	0	0	0	0	1	0	0	0	0	1	0	1	0	0	0	0	0	0
AL023973.1	0	0	0	0	0	0	0	0	0	0	0	0	0	0	0	0	0	0	0	0	0	0	0	0
AL024474.1	0	0	0	0	0	0	5	0	0	0	0	0	0	0	0	0	0	0	0	0	0	0	0	0
AL024474.2	0	0	0	0	0	0	1	0	0	0	3	4	0	0	0	0	0	0	0	0	0	0	0	0
AL024493.1	0	0	0	0	0	0	0	0	0	0	0	0	0	0	0	1	0	0	0	0	0	0	0	0
AL024497.1	0	0	0	0	0	0	0	0	0	0	0	0	0	0	0	0	0	0	0	0	0	0	0	0
AL024497.2	0	0	0	0	0	0	0	0	0	0	0	0	0	0	0	0	0	0	0	0	0	0	0	0
AL024498.1	1	0	0	0	0	0	0	0	0	0	2	1	7	11	5	6	14	3	2	4	9	11	15	10
AL024498.2	0	0	0	0	0	0	0	0	0	0	0	0	0	0	0	0	0	0	0	0	0	0	0	0
AL024507.1	0	0	0	0	0	0	0	0	0	0	0	0	0	0	0	0	0	0	0	0	0	0	0	0
AL024507.2	8	6	5	14	7	3	9	14	6	6	10	5	7	0	5	1	4	5	5	11	6	2	2	1
AL024508.1	1	0	0	4	0	0	0	0	0	0	2	0	1	0	3	4	2	3	0	0	5	0	0	1
AL024508.2	3	6	1	6	8	13	8	9	19	11	5	7	1	1	5	0	7	3	8	4	7	0	2	0
AL024509.1	0	0	0	0	0	0	0	0	0	0	0	0	0	0	0	0	0	0	0	0	0	0	0	0
AL024509.2	0	0	0	0	0	0	0	0	1	0	0	0	1	0	0	0	0	0	0	0	0	0	1	0
AL030996.1	0	0	0	0	0	0	0	0	0	0	0	0	0	0	0	0	0	0	0	0	0	0	0	0
AL031003.1	0	0	0	0	0	0	0	0	0	0	0	0	0	0	0	0	0	0	0	0	0	0	0	0
AL031005.1	0	0	0	0	0	0	0	0	0	0	0	0	2	0	0	0	0	0	0	0	0	0	0	0
AL031008.1	0	0	0	0	0	0	0	0	0	0	0	0	3	2	0	4	1	1	7	2	0	7	5	8
AL031009.1	6	10	13	9	10	7	22	17	13	20	27	26	2	17	4	2	3	0	5	7	2	7	11	3
AL031055.1	6	6	5	3	5	9	4	16	8	13	10	12	6	4	0	3	2	4	0	3	2	1	2	1
AL031056.1	0	0	0	0	0	0	0	0	0	1	0	0	0	0	0	0	0	0	0	0	0	0	0	0
AL031056.2	0	0	2	1	0	0	1	0	2	1	5	0	0	0	0	0	0	0	0	0	0	0	0	0
AL031058.1	23	29	24	9	14	23	18	12	30	23	38	46	0	3	1	0	2	3	3	0	6	1	0	0
AL031073.1	0	0	0	0	0	0	0	0	0	0	0	0	2	0	0	0	0	0	0	0	0	0	0	0
AL031118.1	1	2	0	0	1	0	0	0	4	1	2	0	7	26	16	14	15	23	8	24	8	14	26	21
AL031119.1	0	0	0	0	0	0	0	0	3	0	0	0	0	0	4	3	0	0	3	1	1	0	1	0
AL031121.1	0	0	0	0	0	0	0	0	0	0	0	0	0	0	0	0	0	0	0	0	0	0	0	0
AL031123.1	4	0	0	0	1	0	2	0	0	0	3	1	8	4	2	0	0	0	3	2	2	3	4	4
AL031123.2	3	1	0	4	2	1	0	0	8	4	5	2	6	7	7	4	2	4	0	15	6	10	10	5
AL031123.3	0	0	0	0	0	0	0	0	0	0	0	0	0	0	0	0	0	0	0	0	0	0	0	0
AL031133.1	15	13	37	7	9	8	14	11	26	12	26	45	2	3	5	6	4	10	1	4	6	4	4	2
AL031183.1	0	0	0	0	0	0	0	0	0	0	0	0	0	0	0	0	0	0	0	0	0	0	0	0
AL031186.1	0	0	1	0	0	0	1	1	4	4	0	0	0	3	2	0	0	3	2	5	2	1	2	2
AL031229.1	0	0	0	0	0	0	0	0	0	0	0	0	0	0	0	0	0	0	0	0	0	0	0	0
AL031258.1	0	0	0	0	0	0	0	0	0	0	0	0	0	0	0	0	0	0	0	0	0	0	0	0
AL031275.1	0	0	0	0	0	0	0	0	0	0	0	0	0	0	3	0	0	0	0	2	0	0	0	0
AL031280.1	0	0	0	0	0	0	2	0	1	0	0	0	1	4	0	0	0	0	0	0	0	0	0	0
AL031281.1	0	0	0	0	0	0	0	0	0	0	0	0	0	0	0	0	0	0	0	0	0	0	0	0
AL031282.1	0	1	0	2	1	4	1	6	0	1	3	4	4	9	5	2	7	10	1	11	4	7	18	4
AL031282.2	0	0	0	0	0	0	4	0	2	0	3	3	2	2	0	2	0	1	2	0	1	2	2	1
AL031283.1	0	1	0	0	0	2	1	0	0	0	1	1	0	5	0	0	0	5	7	0	4	0	0	0
AL031283.2	0	0	0	0	0	0	0	0	0	0	0	0	1	0	3	0	0	0	2	1	0	0	0	0
AL031283.3	0	0	0	0	0	0	0	0	1	0	0	0	0	0	0	0	1	0	0	1	0	0	0	0
AL031284.1	0	0	1	0	0	0	0	0	0	0	1	0	0	0	0	0	0	0	0	0	0	0	0	0
AL031289.1	0	3	0	0	0	0	0	0	0	0	0	0	1	3	0	0	0	1	0	1	1	0	2	0
AL031291.1	0	0	0	0	0	0	0	2	0	0	0	0	1	0	0	3	1	1	0	3	1	0	1	0
AL031313.1	0	0	1	0	1	2	0	3	1	2	1	1	1	0	0	0	2	1	0	1	3	0	1	0
AL031316.1	0	0	0	0	1	0	0	0	0	0	0	0	0	1	0	0	0	1	0	4	1	0	0	0
AL031320.1	0	0	0	0	0	0	0	0	0	0	0	0	0	0	0	0	0	0	0	0	0	0	0	0
AL031320.2	0	1	0	0	0	0	0	0	0	0	0	0	0	0	1	0	0	0	0	1	0	2	0	0
AL031386.1	0	0	0	0	0	0	0	0	0	0	0	0	0	0	0	0	0	0	0	0	0	0	0	0
AL031428.1	0	0	0	0	0	0	0	0	2	1	0	0	1	0	0	0	0	2	2	0	1	5	0	0
AL031429.1	0	0	0	0	0	0	0	0	0	0	0	0	0	0	0	0	0	0	0	0	0	0	0	0
AL031430.1	0	0	0	0	0	0	0	0	0	0	0	0	0	0	0	0	0	0	0	0	0	0	0	0
AL031432.1	0	0	0	0	1	0	0	0	2	0	0	4	0	0	0	0	0	0	0	1	0	0	0	0
AL031432.2	0	0	1	0	0	0	0	0	0	0	0	0	0	0	0	0	0	0	0	0	0	0	0	0
AL031432.3	0	4	2	4	1	1	4	2	3	7	4	7	13	5	8	2	2	9	7	3	8	3	9	9
AL031432.4	1	2	7	1	5	2	0	5	5	3	2	3	7	1	1	3	0	2	0	12	2	2	2	3
AL031432.5	0	0	3	0	1	0	0	3	1	7	5	0	3	0	0	0	5	0	2	3	4	1	0	1
AL031575.1	0	0	0	0	0	0	0	0	0	0	0	0	0	0	0	0	0	0	0	0	0	0	0	0
AL031577.1	0	0	0	0	0	1	0	0	0	0	0	0	0	0	0	0	1	0	0	0	0	1	0	0
AL031577.2	0	0	0	0	0	0	0	1	0	0	0	0	0	0	0	0	0	0	0	0	0	0	0	0
AL031584.1	0	0	0	0	0	0	0	0	0	0	0	0	0	0	0	0	0	0	0	0	0	0	0	0
AL031584.2	0	0	0	0	0	0	0	0	0	0	0	0	0	0	0	0	0	0	0	0	0	0	0	0
AL031587.1	0	0	0	0	0	0	0	0	0	0	0	0	0	0	1	0	1	0	1	0	1	0	0	0
AL031587.2	0	0	0	0	0	0	0	0	0	0	0	0	0	0	0	0	0	0	0	0	0	0	0	0
AL031587.3	2	2	1	0	0	0	0	0	0	0	1	0	12	17	21	18	2	37	19	28	19	23	22	21
AL031587.4	0	0	0	0	0	0	0	0	0	0	0	0	0	0	0	0	0	0	0	0	0	0	0	0
AL031587.5	3	1	3	0	0	1	1	4	3	1	3	1	29	26	9	15	17	22	10	37	23	30	13	12
AL031590.1	0	0	0	0	0	0	0	0	2	0	0	0	4	2	6	0	0	0	0	0	3	0	0	0
AL031593.1	0	0	0	0	0	0	0	0	0	0	0	0	0	0	0	0	0	0	0	0	0	0	0	0
AL031594.1	0	2	2	0	0	1	0	0	1	2	0	0	1	4	0	1	2	4	0	8	2	8	1	5
AL031595.1	0	0	0	0	0	0	0	0	0	0	0	0	0	0	0	0	0	0	0	0	0	0	0	0
AL031595.2	1	1	1	0	0	0	1	0	1	0	5	0	10	14	5	10	10	12	25	13	11	16	5	18
AL031595.3	3	0	9	0	3	5	3	2	5	3	0	3	1	2	1	1	4	4	1	9	1	0	0	1
AL031597.1	0	0	0	0	0	0	0	0	0	0	0	0	0	0	0	0	0	0	0	0	0	0	0	0
AL031598.1	0	0	0	0	0	0	0	0	0	0	0	0	0	0	1	4	4	1	1	3	0	0	0	0
AL031599.1	0	0	0	0	0	0	0	0	0	0	0	0	0	0	0	0	0	0	0	0	0	0	0	0
AL031600.1	0	0	0	0	0	0	0	0	0	0	0	0	0	0	0	0	0	0	1	0	0	0	0	0
AL031600.2	0	0	0	0	0	0	0	0	0	0	0	0	0	0	0	0	0	0	0	0	0	0	0	0
AL031600.3	0	0	0	0	0	0	0	0	0	0	0	0	0	0	0	0	0	0	0	0	0	0	0	0
AL031601.1	0	0	0	0	0	0	0	0	0	0	0	0	0	0	0	0	0	0	0	0	0	0	0	0
AL031601.2	0	0	0	0	0	0	0	0	0	0	0	0	0	2	0	0	0	0	0	0	0	0	0	0
AL031602.1	0	0	0	0	0	0	1	0	0	1	2	3	0	1	0	0	0	1	0	0	0	0	1	0
AL031651.1	0	0	0	0	0	0	2	1	0	2	0	0	4	0	0	0	0	0	0	1	1	0	0	0
AL031651.2	0	3	2	0	0	0	0	0	0	0	1	1	0	0	0	0	0	0	0	0	0	0	0	0
AL031656.1	0	0	0	0	0	0	0	0	0	0	0	0	1	0	0	0	0	0	0	1	4	1	1	5
AL031658.1	0	2	3	0	0	2	0	4	0	4	4	14	6	6	4	5	11	17	8	12	6	12	13	7
AL031658.2	9	10	16	15	20	10	10	5	11	7	24	8	67	74	72	73	59	85	70	160	100	52	84	94
AL031659.1	0	1	0	0	0	0	0	0	0	0	0	0	0	0	0	1	0	2	0	0	0	1	0	0
AL031663.1	0	0	0	0	1	0	0	0	0	0	0	0	0	0	0	0	0	0	0	0	0	0	0	0
AL031663.2	0	0	0	0	0	1	0	0	0	0	0	0	0	1	0	0	0	0	0	0	0	0	0	0
AL031663.3	0	4	1	0	0	0	0	3	0	1	0	0	1	0	0	0	0	0	0	0	0	0	0	0
AL031665.1	0	0	0	0	0	0	0	0	0	0	0	0	0	0	0	0	0	0	0	0	0	0	0	0
AL031666.1	0	0	0	0	2	0	2	0	0	1	0	1	0	0	0	0	1	0	0	2	1	3	0	0
AL031666.2	1	1	6	4	0	0	0	2	2	1	3	7	1	0	0	0	0	2	1	2	0	5	0	3
AL031666.3	7	5	3	2	4	9	14	7	6	5	4	4	9	6	12	14	19	12	10	12	19	33	15	23
AL031667.1	0	0	0	0	0	0	0	0	0	0	0	0	0	0	0	0	0	0	0	0	0	0	0	0
AL031667.2	0	0	0	1	0	0	0	0	0	0	0	0	0	0	0	0	0	0	0	0	0	0	0	0
AL031667.3	1	1	2	0	0	1	0	1	1	0	2	1	0	4	1	0	0	0	0	0	0	0	0	0
AL031668.1	0	0	0	0	0	0	0	0	1	0	0	0	1	0	0	0	0	0	0	0	0	0	0	0
AL031670.1	0	0	0	0	0	0	0	0	0	0	0	0	0	0	0	0	0	0	0	1	0	0	0	0
AL031673.1	0	5	3	2	3	1	5	0	0	1	8	3	3	0	4	0	0	6	7	3	5	5	3	0
AL031674.1	0	0	0	0	0	0	0	0	0	0	0	0	0	0	0	0	0	0	0	0	0	0	0	1
AL031676.1	0	0	0	0	0	0	0	1	0	0	0	0	1	0	0	1	0	0	0	0	2	3	1	5
AL031679.1	0	0	0	0	0	0	0	0	0	0	0	0	0	0	0	0	0	0	0	0	0	0	0	0
AL031681.1	0	0	0	0	0	0	0	0	0	0	0	0	0	0	0	0	0	0	0	0	0	0	0	0
AL031686.1	8	9	8	2	9	16	4	18	8	14	20	21	20	8	24	9	6	5	6	9	8	9	18	9
AL031687.1	0	0	0	0	0	0	0	0	0	0	0	0	0	0	0	0	0	0	0	0	0	0	0	0
AL031705.1	0	0	0	0	3	3	0	2	1	4	2	0	0	0	1	2	5	0	1	1	0	3	0	4
AL031708.1	2	14	5	4	0	0	3	9	17	11	10	9	2	2	0	1	3	2	0	1	4	6	1	3
AL031709.1	0	0	0	0	0	0	0	0	0	0	0	0	0	0	0	0	0	0	0	0	0	0	0	0
AL031710.1	0	0	0	0	0	0	0	0	0	0	0	0	2	0	0	0	0	0	0	0	0	0	0	0
AL031710.2	8	2	5	6	4	4	10	7	10	6	7	16	5	0	2	1	2	0	5	1	2	0	0	1
AL031713.1	0	0	0	0	1	0	0	0	0	0	0	0	0	0	0	0	0	0	0	0	0	0	0	0
AL031714.1	11	5	11	3	9	9	17	13	25	14	16	9	1	10	3	6	3	11	2	8	3	14	7	7
AL031716.1	0	0	0	0	0	0	0	0	0	4	2	0	0	2	0	0	0	0	0	0	0	0	0	2
AL031717.1	0	0	0	0	0	0	0	0	0	0	0	0	0	0	0	0	0	0	0	0	0	0	0	0
AL031719.1	0	0	0	0	0	0	0	0	0	0	0	0	0	0	0	0	0	0	0	0	0	0	0	0
AL031719.2	0	1	0	0	0	0	0	2	3	0	0	1	0	0	0	0	0	0	0	0	0	0	0	0
AL031722.1	0	0	0	0	0	0	0	0	0	2	0	0	0	0	0	2	0	4	0	8	1	3	2	1
AL031726.1	0	0	0	0	0	0	0	0	0	0	0	0	0	0	0	0	0	0	0	0	1	0	0	0
AL031727.1	240	187	593	275	104	368	204	151	239	255	389	201	128	114	74	116	48	91	72	159	137	46	77	75
AL031727.2	0	0	0	0	0	0	0	0	0	0	0	0	0	0	0	0	0	0	0	1	0	0	0	0
AL031728.1	1	0	0	0	0	0	0	0	0	0	0	0	2	0	0	0	1	0	0	0	0	0	0	0
AL031729.1	83	72	135	63	76	84	76	120	135	22	126	169	12	17	11	15	6	21	11	26	26	25	22	29
AL031731.1	0	0	0	0	0	0	0	0	0	0	0	0	0	0	1	6	0	2	1	0	1	0	4	5
AL031733.1	0	0	0	0	0	0	0	0	0	0	0	0	0	0	0	0	0	0	0	0	0	0	0	0
AL031733.2	0	0	0	0	0	0	0	1	0	1	0	0	0	2	0	0	0	0	0	0	0	1	0	0
AL031736.1	0	0	0	0	0	0	0	0	0	0	0	0	0	0	0	0	0	0	0	0	0	0	0	0
AL031736.2	0	0	0	0	0	0	0	0	0	0	0	0	0	0	0	2	0	0	0	0	0	0	0	0
AL031737.1	0	0	0	0	0	0	0	0	0	0	0	0	0	0	0	0	0	0	0	0	0	0	0	0
AL031767.1	0	0	0	0	0	0	0	0	0	0	0	3	0	0	0	0	0	0	0	0	0	0	0	0
AL031768.1	0	0	3	0	0	0	1	0	0	0	0	4	0	0	1	1	0	0	0	0	3	0	0	0
AL031770.1	5	5	2	3	1	5	7	2	4	2	7	1	2	0	0	3	4	2	0	0	4	5	0	0
AL031772.1	0	0	0	1	0	0	1	2	0	0	0	0	3	3	0	0	1	0	1	2	0	2	4	1
AL031773.1	0	0	0	0	0	0	0	0	0	0	0	0	0	0	0	0	0	0	0	0	0	0	0	0
AL031775.1	7	9	8	0	0	3	2	4	7	4	12	3	7	7	7	6	13	28	6	9	6	3	11	5
AL031775.2	1	0	3	0	0	0	0	0	0	0	5	0	2	4	0	3	1	4	2	2	2	3	3	1
AL031777.1	1	0	5	4	0	0	1	1	0	3	0	5	0	0	1	0	0	0	0	1	0	0	0	0
AL031777.2	0	0	0	0	0	0	0	0	0	0	0	0	0	0	0	0	0	0	0	0	0	0	0	0
AL031777.3	9	14	5	5	10	2	5	7	10	5	10	10	0	0	0	0	0	0	1	0	1	0	1	0
AL031779.1	0	0	0	0	0	0	0	0	0	0	0	0	0	0	0	0	0	0	0	1	0	0	0	0
AL031846.1	0	0	0	0	0	0	0	0	0	0	0	0	0	0	0	0	0	0	0	0	0	0	0	0
AL031846.2	0	0	0	1	0	0	0	0	0	0	0	0	3	0	1	0	2	6	0	0	0	0	0	0
AL031847.1	8	9	12	9	12	6	2	5	17	10	11	13	15	22	30	13	11	13	38	20	27	22	17	22
AL031848.1	0	0	0	0	0	0	0	0	0	0	1	0	0	0	0	0	0	0	0	0	0	0	0	0
AL031848.2	0	1	1	2	1	0	3	3	3	2	0	0	2	5	2	1	2	5	4	0	1	3	7	3
AL031864.1	0	0	0	0	0	0	0	0	0	0	0	0	0	1	0	0	1	0	0	3	0	1	2	0
AL031864.2	0	0	0	0	0	0	0	0	0	0	0	0	0	0	0	0	0	0	0	0	0	0	0	0
AL031963.1	0	0	0	0	0	0	0	0	0	0	0	0	0	0	0	0	0	0	0	0	0	0	0	0
AL031963.2	0	0	0	0	0	2	0	0	0	0	0	0	0	0	1	3	3	0	0	2	0	1	0	3
AL031963.3	18	19	24	18	17	22	27	35	32	31	46	51	42	47	53	37	13	51	37	46	50	33	53	66
AL031985.1	0	0	0	0	0	0	0	0	0	0	0	0	0	0	0	0	0	0	0	0	0	0	0	0
AL031985.2	5	2	6	9	15	7	6	13	3	6	2	9	1	4	0	8	4	6	5	12	6	3	4	6
AL031985.3	8	22	23	14	8	9	18	17	18	12	19	18	28	32	31	34	34	38	38	33	44	41	58	31
AL031985.4	0	1	0	0	0	0	0	0	2	0	0	0	0	0	0	0	0	2	2	0	2	1	1	1
AL032819.1	1	2	2	0	0	0	1	1	0	5	1	0	15	30	29	17	32	32	32	38	49	22	25	27
AL032819.2	0	0	0	0	0	0	0	0	0	0	0	0	0	0	0	0	0	0	0	0	0	0	0	0
AL032819.3	0	0	0	0	0	0	0	0	0	0	0	0	0	0	0	0	0	0	0	0	0	0	0	0
AL032821.1	0	0	0	0	0	0	0	0	0	0	0	0	0	0	0	0	0	0	0	0	0	0	0	0
AL032822.1	0	0	0	0	0	0	0	0	0	0	0	0	0	0	0	0	0	0	0	0	0	0	0	0
AL033379.1	0	0	0	0	0	0	0	0	0	0	0	0	0	0	0	0	0	0	0	0	0	0	0	0
AL033380.1	1	0	4	0	0	0	0	0	0	0	0	0	0	1	1	1	0	0	0	0	0	1	0	0
AL033381.1	0	0	0	0	0	0	0	0	0	0	0	0	0	0	0	1	0	0	0	0	0	0	0	0
AL033381.2	0	0	0	0	0	0	0	0	0	0	0	0	0	0	0	0	0	0	0	0	0	0	0	0
AL033384.2	0	0	0	0	0	0	0	0	0	2	0	0	0	0	0	0	0	0	0	0	0	0	0	0
AL033397.1	0	0	0	0	0	0	0	0	0	0	0	0	0	0	0	0	0	0	0	0	0	0	0	0
AL033397.2	0	0	1	0	0	0	0	0	0	0	0	0	0	0	0	0	0	0	1	0	0	0	0	0
AL033504.1	0	0	0	0	0	0	0	0	0	0	0	0	0	0	0	0	0	0	0	0	0	0	0	0
AL033519.1	0	0	0	0	0	0	0	0	0	0	2	0	0	0	0	0	0	0	0	0	0	0	0	0
AL033519.2	194	238	256	107	144	169	226	277	283	329	462	347	52	45	48	36	52	66	41	55	55	43	39	34
AL033519.3	5	3	3	3	10	1	6	6	7	0	4	4	0	0	0	0	0	0	0	0	0	0	0	0
AL033523.1	0	0	0	0	0	0	0	0	0	0	0	0	0	0	0	0	0	0	0	0	0	0	0	0
AL033527.1	0	0	0	0	0	0	0	0	0	0	0	0	0	0	0	0	0	0	0	0	0	0	0	0
AL033527.2	4	0	0	0	0	0	0	0	0	0	0	0	3	3	3	0	0	0	1	5	0	2	0	0
AL033527.3	1	0	0	0	0	0	0	0	0	0	0	0	0	0	0	0	0	0	0	0	0	0	0	0
AL033527.4	0	0	0	0	0	0	0	0	0	0	0	0	0	0	0	0	0	0	0	0	0	0	0	0
AL033527.5	0	0	0	0	0	0	0	0	0	0	0	0	0	0	1	0	1	0	0	6	0	0	0	0
AL033528.1	0	0	0	0	0	0	0	0	0	0	0	0	0	0	0	0	0	0	0	0	0	0	0	0
AL033528.2	0	0	0	0	0	0	0	0	0	3	0	0	0	3	0	0	0	0	1	3	0	0	0	0
AL033529.1	0	0	0	0	0	0	1	0	0	0	0	0	0	0	0	0	0	1	0	1	0	0	0	0
AL033530.1	8	16	14	8	5	5	3	16	12	7	20	14	0	8	2	2	0	0	5	0	0	1	1	0
AL033539.1	0	0	0	0	0	0	0	0	0	0	0	0	0	0	0	0	0	0	0	0	0	0	0	0
AL033543.1	1	0	0	0	1	0	0	0	5	1	0	0	1	0	1	0	0	2	0	1	2	0	0	1
AL034345.1	0	0	0	0	0	0	0	0	0	0	0	0	0	0	0	0	0	0	0	0	0	0	0	0
AL034345.2	0	0	0	2	0	0	0	0	0	0	0	0	0	0	0	0	0	0	0	0	0	0	0	0
AL034346.1	0	1	0	0	0	0	3	0	0	0	0	0	0	0	0	0	0	0	1	1	0	0	0	0
AL034347.1	0	0	0	0	0	0	0	0	0	0	0	0	0	0	5	0	0	0	0	0	0	0	0	0
AL034349.1	0	1	0	0	0	1	0	0	0	0	0	0	0	0	0	0	0	0	0	0	0	0	0	0
AL034351.1	0	0	0	0	0	0	0	0	0	0	0	0	0	0	0	0	0	0	0	0	0	0	0	0
AL034369.1	0	0	0	0	0	0	0	0	0	0	0	0	0	0	0	0	0	0	0	0	0	0	0	0
AL034370.1	9	3	7	5	6	6	3	5	12	14	7	5	9	12	8	10	17	14	4	34	7	3	7	7
AL034372.1	0	0	0	0	0	0	0	0	0	0	0	0	0	0	0	0	0	0	0	0	0	0	0	0
AL034374.1	0	0	0	0	0	0	0	0	0	0	0	0	3	4	0	0	0	0	1	1	1	1	0	0
AL034376.1	0	0	0	0	0	0	0	0	0	0	0	0	0	0	0	0	0	0	0	0	0	0	0	0
AL034376.2	0	0	0	0	1	0	0	0	0	0	0	0	0	0	0	0	0	0	0	0	0	0	0	0
AL034379.1	4	12	14	3	5	7	5	6	3	4	10	10	2	0	0	2	2	3	0	1	0	1	1	3
AL034380.1	0	0	0	0	0	0	0	0	0	0	0	0	0	0	0	0	0	0	0	0	0	0	0	0
AL034397.1	1	0	1	0	0	1	0	1	0	0	1	0	0	0	0	0	0	1	0	0	0	0	0	0
AL034397.2	0	0	0	0	0	0	0	0	0	0	0	0	0	0	0	0	0	0	0	0	0	0	0	0
AL034397.3	0	0	0	0	0	0	0	2	0	0	0	0	0	0	0	0	0	0	0	1	0	0	0	0
AL034399.1	0	0	0	0	0	0	0	0	0	0	0	0	0	0	0	0	0	0	0	0	0	0	0	0
AL034399.2	0	0	0	0	0	0	0	0	3	0	1	0	0	0	0	0	0	0	0	1	3	0	0	0
AL034403.1	0	0	0	0	0	0	0	0	0	0	0	0	0	0	0	0	0	0	0	0	0	0	0	0
AL034405.1	0	0	0	0	0	0	0	0	0	1	0	0	2	0	0	0	0	2	0	0	0	0	0	0
AL034417.1	0	0	0	0	0	0	0	0	0	0	0	0	0	0	0	0	0	0	0	0	0	0	0	0
AL034417.2	3	2	0	0	1	0	0	0	0	1	1	0	0	0	1	0	0	1	0	0	0	0	0	1
AL034417.3	0	0	0	0	0	0	0	0	0	1	0	0	0	0	0	0	0	0	0	0	0	0	0	1
AL034417.4	4	2	3	4	7	1	7	1	3	4	7	5	7	9	7	0	7	14	3	7	8	4	1	0
AL034418.1	0	0	0	0	0	0	0	0	0	0	0	0	0	0	0	0	0	0	0	0	0	0	1	0
AL034428.1	0	0	1	0	0	0	0	0	1	0	0	0	2	0	0	0	0	0	0	0	0	0	0	0
AL034430.1	0	0	0	0	0	0	0	0	0	0	0	0	0	0	0	0	0	0	0	0	0	0	0	0
AL034546.1	0	0	0	0	0	0	0	0	0	0	0	0	0	0	0	0	0	0	0	0	0	0	3	0
AL034548.1	0	0	0	0	0	0	0	0	0	0	0	0	0	0	0	0	0	0	0	0	0	0	0	0
AL034550.1	0	0	0	0	0	0	0	0	0	0	0	0	0	0	0	0	2	0	0	0	0	0	0	0
AL034550.2	0	0	0	0	0	0	0	0	0	0	0	0	0	0	0	0	0	0	0	0	0	0	0	0
AL034555.1	0	0	0	0	0	0	0	0	0	0	0	0	0	0	0	0	0	0	0	0	0	0	0	0
AL035045.1	0	0	0	0	0	0	0	0	0	0	0	0	0	0	0	0	0	0	0	0	0	0	0	0
AL035071.1	226	224	318	200	303	252	152	275	312	275	298	289	549	674	499	435	595	847	682	938	669	733	689	688
AL035071.2	1	7	0	4	10	4	20	19	11	7	6	9	7	4	7	9	8	3	4	17	3	6	9	12
AL035078.1	0	0	0	0	0	0	0	0	0	0	0	0	0	0	1	0	0	0	0	0	0	0	0	0
AL035078.2	0	0	0	0	0	0	0	0	0	0	0	0	0	0	0	0	0	0	0	0	0	0	0	0
AL035078.3	0	0	0	0	0	0	0	0	0	0	0	0	0	0	0	0	0	0	0	0	0	0	0	0
AL035078.4	0	0	0	0	0	0	0	0	0	0	0	0	0	0	0	0	0	0	0	0	0	0	0	0
AL035079.1	0	0	0	0	0	0	0	0	0	0	0	0	0	0	0	0	0	0	0	0	0	0	0	0
AL035090.1	0	0	0	0	0	0	0	0	0	0	0	0	0	0	0	0	0	0	0	0	0	0	0	0
AL035246.1	0	0	0	0	0	0	0	0	0	0	0	0	0	0	0	0	0	0	0	0	0	0	0	0
AL035250.1	0	0	0	0	0	0	0	0	0	0	0	0	0	0	0	0	0	0	0	0	0	0	0	0
AL035250.2	0	0	0	0	0	0	0	0	0	0	0	0	0	0	0	0	0	0	0	0	0	0	0	0
AL035252.1	0	0	0	0	0	0	0	0	0	0	0	0	1	0	0	0	0	0	0	0	0	0	0	0
AL035252.2	0	0	0	0	0	0	0	0	0	0	0	0	0	0	0	0	0	0	0	0	0	0	0	0
AL035252.3	7	7	0	4	1	6	3	5	6	3	14	4	28	63	36	33	49	37	76	50	55	66	65	45
AL035252.4	0	0	0	0	0	0	0	0	0	0	0	0	0	0	0	0	0	0	0	0	0	0	0	0
AL035258.1	0	0	0	0	0	0	0	0	0	0	0	0	0	0	0	0	0	0	0	0	0	0	0	0
AL035398.1	0	2	2	2	6	0	0	6	2	2	3	2	0	1	1	1	0	0	0	3	0	1	1	1
AL035401.1	0	0	0	0	0	0	0	0	0	0	0	0	0	0	0	0	0	0	0	0	0	0	0	0
AL035404.1	1	0	0	0	0	0	0	0	1	0	1	0	1	0	0	1	1	0	0	2	5	0	0	0
AL035404.2	0	0	0	0	0	0	0	0	0	0	0	0	0	0	0	0	0	0	0	0	0	0	0	0
AL035405.1	0	0	0	0	0	0	0	0	0	0	0	0	0	0	0	0	0	0	0	0	0	0	0	0
AL035407.1	0	0	0	0	0	0	0	0	0	0	0	0	0	0	0	0	0	0	0	0	0	0	0	0
AL035407.2	0	0	0	0	0	0	0	0	0	0	0	0	0	0	0	0	0	0	0	0	0	0	0	0
AL035409.1	0	1	1	3	0	3	0	7	1	1	2	0	2	3	1	5	3	2	1	10	0	4	5	6
AL035410.1	0	0	0	0	0	0	0	0	0	0	0	0	0	0	0	0	0	0	0	0	0	0	0	0
AL035410.2	0	0	0	0	0	1	0	0	0	0	0	0	0	0	0	0	0	0	0	0	0	0	0	0
AL035411.1	5	2	3	3	3	1	1	5	4	0	3	13	0	0	2	1	0	1	3	0	4	0	3	1
AL035411.2	0	0	0	0	0	0	0	0	0	0	0	0	0	0	0	0	0	0	0	0	0	0	0	0
AL035412.1	0	1	0	0	0	0	0	0	1	0	1	0	0	0	0	1	0	0	0	0	0	0	0	0
AL035413.1	7	15	12	10	15	10	24	29	17	20	22	19	3	4	1	0	6	3	7	4	6	7	9	11
AL035413.2	0	2	3	0	0	0	0	3	1	0	3	2	2	2	10	1	3	7	3	8	0	6	2	1
AL035414.1	0	0	0	0	0	0	0	0	0	0	0	0	0	0	0	0	0	0	0	4	0	0	0	0
AL035415.1	0	0	0	0	0	0	0	0	0	0	0	0	0	0	0	0	0	0	0	0	0	0	0	0
AL035416.1	0	0	0	0	0	0	0	0	0	0	0	0	0	0	0	0	0	0	0	0	0	0	0	0
AL035417.1	0	0	0	0	0	0	0	0	0	0	0	0	0	0	0	0	0	0	0	0	0	0	0	0
AL035417.2	0	0	0	0	0	0	0	0	0	0	0	0	0	0	0	0	0	0	0	0	0	0	0	0
AL035419.1	0	0	0	0	0	0	0	0	0	0	0	0	0	0	0	0	0	0	0	0	0	0	0	0
AL035420.1	0	0	0	0	0	0	0	0	1	0	0	0	0	0	0	0	0	0	0	0	0	0	0	0
AL035420.2	1	0	0	0	0	0	0	0	0	0	0	0	0	0	1	0	0	0	0	0	0	0	0	0
AL035420.3	0	0	0	0	0	0	0	0	1	0	1	0	1	0	0	0	1	0	1	0	4	1	2	1
AL035423.1	0	0	0	0	0	0	1	0	0	0	0	0	0	0	0	0	0	0	0	0	0	0	0	0
AL035425.1	5	0	0	3	0	6	0	3	0	0	0	2	0	1	1	0	0	9	2	7	1	0	2	1
AL035427.1	0	0	3	0	0	0	0	0	0	0	0	0	2	3	1	0	1	0	1	5	0	0	0	1
AL035443.1	2	0	3	1	0	5	2	13	2	10	6	7	0	0	0	0	0	0	0	0	0	0	0	0
AL035446.1	0	0	5	2	0	1	4	0	0	4	2	0	0	1	0	0	3	4	0	2	1	0	0	1
AL035448.1	3	8	3	4	3	6	18	14	8	6	7	3	3	8	6	5	20	7	19	32	7	34	30	29
AL035454.1	0	0	0	0	0	0	0	0	0	0	0	0	0	0	0	0	0	0	0	0	0	0	0	0
AL035456.1	4	10	15	13	9	12	17	20	25	13	22	7	5	9	8	6	4	9	6	9	16	10	7	12
AL035458.1	95	70	137	67	72	50	67	98	120	117	161	105	51	81	73	52	84	75	53	97	113	47	42	38
AL035458.2	0	0	3	0	0	0	1	0	0	2	3	0	6	3	0	0	0	6	3	2	2	0	0	0
AL035460.1	0	0	0	0	0	0	0	0	0	0	0	0	0	0	0	0	0	0	0	0	0	0	0	0
AL035461.1	2	0	3	1	2	0	0	2	0	0	0	0	0	0	0	0	0	0	0	0	0	0	0	0
AL035461.2	29	19	37	19	23	28	29	16	32	50	58	41	26	18	7	18	14	27	24	35	19	21	32	12
AL035467.1	0	0	0	0	0	0	0	0	0	0	0	0	0	0	0	0	0	0	0	0	0	0	0	0
AL035530.1	0	0	0	0	0	0	0	0	0	0	0	0	0	0	0	0	0	0	0	0	0	0	0	0
AL035530.2	2	5	1	1	5	5	3	6	1	0	1	10	67	55	40	41	70	60	70	82	99	107	72	66
AL035541.1	0	0	0	0	0	0	0	0	0	0	0	0	0	0	0	0	0	0	0	0	0	0	0	1
AL035551.1	0	0	0	0	0	0	0	0	0	0	0	0	0	0	0	0	0	0	0	0	0	0	0	0
AL035555.1	0	0	0	0	0	0	0	0	0	0	0	0	0	0	0	0	0	0	0	0	0	0	0	0
AL035563.1	1	2	2	3	1	0	3	0	3	0	0	0	5	20	4	6	2	4	5	16	9	12	7	2
AL035587.1	1	0	4	0	0	1	0	4	10	2	4	10	3	10	7	6	6	16	13	15	6	13	8	12
AL035588.1	0	0	0	0	0	0	0	0	0	0	0	0	0	0	0	0	0	0	0	0	0	0	0	0
AL035604.1	0	0	0	0	0	0	0	0	0	0	0	0	0	0	0	0	0	0	0	0	0	0	0	0
AL035633.1	0	0	0	0	0	0	0	0	0	0	0	0	0	0	0	0	0	0	0	0	0	0	0	0
AL035634.1	0	0	0	0	0	0	0	0	0	0	0	0	0	0	0	0	0	0	0	0	0	0	0	0
AL035658.1	0	0	0	0	0	0	0	0	0	0	0	0	0	0	0	0	0	0	0	0	0	1	0	0
AL035660.1	0	0	0	0	0	0	0	0	0	0	0	0	0	0	0	0	0	0	0	0	0	0	0	0
AL035660.2	0	0	0	0	0	0	0	0	0	0	0	0	0	0	0	0	0	0	0	0	0	0	0	0
AL035661.1	5	15	17	5	4	5	2	0	2	8	5	10	0	0	0	0	0	0	0	0	0	0	0	0
AL035665.1	0	0	0	0	0	0	0	0	1	0	0	0	0	0	0	0	0	0	0	0	0	0	0	0
AL035666.1	0	0	0	0	0	0	0	0	0	0	0	0	0	0	0	0	0	0	0	0	0	0	0	2
AL035681.1	0	1	0	0	3	1	5	0	0	0	0	0	2	0	4	0	0	0	0	0	0	0	0	4
AL035685.1	0	0	0	0	0	0	0	0	0	0	0	0	0	0	0	0	0	0	0	0	0	0	0	0
AL035690.1	0	0	0	0	0	0	0	0	0	0	0	0	0	0	0	0	0	0	0	0	0	0	0	0
AL035691.1	0	0	0	0	0	0	0	4	0	0	0	0	0	0	0	0	0	0	0	0	0	0	0	0
AL035696.1	0	0	0	0	0	0	0	0	0	0	0	0	0	0	0	0	0	0	0	0	0	0	0	0
AL035696.2	0	0	0	0	0	0	0	0	0	0	0	0	0	0	0	0	0	0	0	0	0	0	0	0
AL035696.3	0	0	0	0	0	0	0	0	0	0	1	1	1	11	4	0	4	5	4	3	1	8	12	14
AL035698.1	0	0	0	1	0	0	0	0	0	2	0	0	0	2	0	0	0	0	0	0	0	0	0	0
AL035701.1	0	0	2	0	2	1	2	1	0	1	4	5	18	9	12	15	1	10	13	28	16	40	21	20
AL035706.1	0	0	0	0	0	0	0	2	0	0	0	0	0	0	0	1	0	1	0	0	0	1	0	0
AL049536.1	0	0	0	0	0	0	0	0	0	0	0	0	0	0	0	0	0	0	0	0	0	0	0	0
AL049539.1	3	1	0	2	6	2	3	1	2	3	2	0	0	1	0	0	0	1	0	7	0	0	0	0
AL049541.1	0	0	0	0	0	0	0	0	0	0	0	0	0	0	0	0	0	1	0	1	0	0	0	0
AL049541.2	0	0	0	0	0	0	0	0	0	0	0	0	2	1	0	0	0	2	0	3	3	0	0	0
AL049542.1	0	0	0	1	0	0	0	0	0	0	0	0	0	0	0	0	0	0	0	0	0	0	0	0
AL049543.1	0	0	0	0	0	0	0	2	3	0	0	2	4	7	3	0	5	2	3	3	4	0	2	8
AL049544.1	3	0	1	1	3	2	0	3	1	0	2	0	16	22	16	9	12	17	8	9	10	25	23	28
AL049545.1	0	0	0	0	0	0	0	0	0	0	0	0	0	0	0	0	0	0	0	0	0	0	0	0
AL049548.1	0	0	0	0	0	0	0	0	0	0	0	0	0	0	1	3	0	0	3	0	3	1	0	1
AL049552.1	0	0	0	0	0	0	0	0	0	0	0	0	0	0	0	0	0	0	0	0	1	2	0	0
AL049555.1	0	0	0	0	0	0	0	0	0	0	0	0	0	0	0	0	0	0	0	0	0	0	0	0
AL049557.1	0	1	5	1	3	2	0	2	8	2	5	0	12	9	5	3	1	8	14	5	10	3	15	7
AL049564.1	0	0	0	0	0	0	0	0	0	0	0	0	0	0	0	0	0	0	0	0	0	0	0	0
AL049569.1	0	0	0	0	0	0	0	0	0	0	0	0	0	0	0	0	0	0	0	0	0	0	0	0
AL049594.1	0	0	0	0	0	0	0	0	0	0	0	0	0	0	0	0	0	0	0	0	0	0	0	0
AL049597.1	2	7	5	3	4	8	7	8	2	4	3	9	6	0	4	1	1	1	0	4	2	2	2	0
AL049610.1	0	0	0	0	0	0	0	0	0	0	0	0	0	0	0	0	0	0	0	0	0	0	0	0
AL049612.1	0	0	0	0	1	0	0	0	0	1	0	0	0	3	2	1	10	1	2	8	3	0	6	5
AL049629.1	0	0	0	0	0	0	0	0	1	0	0	0	0	0	0	0	0	0	1	0	0	0	0	0
AL049629.2	0	0	0	0	0	0	0	0	0	0	0	0	0	0	0	1	0	0	0	1	0	0	0	0
AL049634.1	0	0	0	0	0	0	0	0	0	0	0	0	0	0	0	0	0	0	0	0	0	0	0	0
AL049634.2	0	0	0	0	0	0	0	0	0	0	0	0	0	0	0	0	0	0	0	0	0	0	0	0
AL049634.3	0	0	0	0	0	0	0	0	0	0	0	0	0	0	0	0	0	0	0	0	0	0	0	0
AL049636.1	0	0	0	0	1	2	0	2	1	0	0	0	0	0	0	0	0	0	0	2	0	0	0	0
AL049637.1	1	0	0	0	4	1	1	0	0	1	0	1	0	1	0	1	3	0	0	1	3	1	0	2
AL049637.2	0	0	0	0	0	0	0	0	0	0	0	0	3	1	0	0	2	2	1	0	0	0	1	2
AL049641.1	0	0	0	0	0	0	0	0	0	0	0	0	0	0	0	0	0	0	0	0	0	0	0	0
AL049646.1	0	0	2	0	0	0	0	5	2	0	2	0	0	0	0	0	0	0	1	0	0	0	0	0
AL049646.2	0	0	0	0	0	0	0	0	0	0	0	0	0	0	0	0	0	0	0	0	0	0	0	0
AL049647.1	1	0	0	1	0	1	2	0	3	0	0	2	0	0	0	0	0	0	1	4	2	0	0	0
AL049648.1	0	0	0	0	0	0	0	0	0	0	0	0	0	0	0	0	0	0	0	0	0	0	0	0
AL049649.1	0	0	0	0	0	0	0	0	0	0	0	0	0	0	0	0	0	0	0	0	0	0	0	0
AL049650.1	0	0	0	0	0	0	0	0	0	0	0	0	0	0	0	0	0	0	0	0	0	0	0	0
AL049651.1	0	0	0	0	0	0	0	0	0	0	0	0	0	0	0	0	0	0	0	0	2	0	0	6
AL049651.2	0	0	0	0	0	0	0	0	0	0	0	0	0	0	0	0	0	0	0	0	0	0	0	0
AL049693.1	0	0	0	0	0	0	0	0	0	0	0	0	0	0	0	0	0	0	0	0	0	0	0	0
AL049697.1	1	0	0	1	3	0	2	1	1	0	0	0	3	1	5	5	6	5	2	5	7	10	5	12
AL049697.2	0	0	0	0	0	0	0	0	0	0	0	0	1	0	0	0	0	0	0	0	0	0	0	0
AL049697.3	0	0	0	0	0	0	0	0	0	0	0	0	0	0	0	0	0	0	0	0	0	0	0	0
AL049712.1	0	0	2	0	0	0	0	0	0	0	0	0	1	0	0	0	0	0	0	0	0	0	0	0
AL049714.1	0	0	1	0	0	0	0	0	0	0	0	0	0	0	3	0	0	0	0	0	0	0	0	1
AL049732.1	0	0	0	0	0	0	0	0	0	0	0	0	0	0	0	0	0	0	0	0	0	0	0	0
AL049733.1	0	0	0	0	0	0	0	0	0	0	0	0	0	0	0	0	0	0	0	0	0	0	0	0
AL049734.1	0	0	0	0	0	0	0	0	0	0	0	0	0	0	0	0	0	1	0	0	0	0	0	0
AL049734.2	0	0	0	0	0	0	0	0	0	0	0	0	0	0	0	0	0	0	0	0	0	0	0	0
AL049737.1	1	0	0	1	0	0	0	2	1	0	1	1	1	0	0	0	1	1	0	0	1	1	0	0
AL049745.1	0	0	0	0	0	0	0	0	0	0	0	0	0	0	0	0	0	0	0	0	0	0	0	0
AL049747.1	1	0	0	0	0	0	0	0	0	0	0	0	0	0	0	0	0	0	0	0	0	0	0	0
AL049748.1	0	0	0	0	0	0	0	0	0	0	0	0	0	0	1	0	0	0	0	0	0	0	0	0
AL049749.1	0	0	0	1	0	0	0	0	0	0	0	0	14	17	31	15	14	32	23	37	34	33	31	17
AL049757.1	0	0	0	0	0	0	0	0	0	0	0	0	0	0	0	0	0	0	0	0	0	0	0	0
AL049758.1	0	0	0	0	0	0	0	0	0	0	0	0	0	0	0	0	0	0	0	0	0	0	0	0
AL049765.1	0	0	0	0	0	0	0	0	0	0	0	0	0	0	0	0	0	0	0	0	0	0	0	0
AL049767.1	0	0	0	0	0	0	0	0	0	0	0	0	0	0	0	0	0	0	0	0	0	0	0	0
AL049775.1	2	3	3	0	6	1	2	0	0	1	0	0	67	77	34	34	77	92	73	48	42	76	87	79
AL049775.2	0	0	0	0	0	0	0	0	0	0	0	0	0	0	0	0	0	0	0	0	0	0	0	0
AL049775.3	0	0	3	0	0	1	3	0	0	0	0	0	0	0	0	0	0	0	0	0	0	0	0	0
AL049776.1	3	2	1	5	6	5	4	6	3	7	1	4	4	7	1	3	4	7	6	6	3	21	17	8
AL049779.1	0	0	0	0	0	0	0	0	0	0	0	0	0	0	0	0	0	0	0	0	0	0	0	0
AL049779.2	2	2	9	3	8	7	5	6	10	1	2	5	5	4	1	4	8	2	3	3	2	1	2	6
AL049779.3	0	0	0	0	0	0	0	0	0	0	0	0	0	0	0	0	0	0	0	0	0	0	0	0
AL049780.1	0	0	0	1	0	0	0	0	0	5	0	0	0	0	3	0	0	4	0	0	3	3	1	1
AL049780.2	0	1	0	0	2	0	3	2	0	0	0	1	0	0	0	0	0	0	0	0	0	0	0	2
AL049780.3	0	0	0	0	0	0	0	0	0	0	0	0	0	0	0	0	0	0	0	0	0	0	0	0
AL049781.1	0	0	0	0	0	0	0	0	0	0	0	0	5	6	1	0	1	1	3	0	3	7	0	4
AL049792.1	0	0	0	0	0	0	0	0	0	0	0	0	0	0	0	0	0	0	0	0	0	0	0	0
AL049794.1	0	0	1	0	0	0	0	0	0	0	1	0	1	0	0	0	0	1	0	0	0	0	0	0
AL049794.2	0	0	0	0	0	2	0	0	0	0	0	0	0	0	0	0	0	0	0	0	0	0	0	0
AL049795.1	0	0	0	0	0	0	0	0	0	0	0	0	0	0	0	0	0	0	0	0	0	0	0	0
AL049795.2	0	0	0	0	0	0	0	0	0	0	0	0	0	0	0	0	0	0	0	0	0	0	0	0
AL049796.1	7	2	6	0	0	0	0	4	1	1	0	6	15	12	22	17	23	16	11	18	16	27	19	13
AL049812.1	0	0	0	0	0	0	0	0	0	0	0	0	0	0	1	0	0	1	0	0	1	0	0	0
AL049812.2	0	0	0	0	0	0	0	0	0	0	0	0	0	0	0	0	0	0	0	0	0	0	0	0
AL049812.3	0	0	0	0	0	0	0	0	0	0	0	0	0	0	0	0	0	0	0	0	0	0	0	0
AL049820.1	0	0	0	0	0	0	0	0	0	0	0	0	0	0	0	0	0	6	0	2	0	0	0	0
AL049829.1	0	0	0	0	0	0	0	0	0	0	0	0	0	0	0	0	0	0	0	0	0	0	0	0
AL049829.2	0	0	0	0	0	0	0	0	0	0	0	0	0	0	0	0	0	0	0	0	0	0	0	0
AL049830.1	0	0	0	0	0	0	0	0	0	0	0	0	0	0	0	0	0	0	0	0	0	0	0	0
AL049830.2	0	0	0	0	0	0	0	0	0	0	0	0	0	0	0	0	0	0	0	0	0	0	0	0
AL049830.3	1	1	0	0	0	2	0	0	0	1	1	2	1	0	0	2	0	4	5	2	3	0	0	3
AL049830.4	0	0	0	0	0	0	0	0	0	0	0	0	0	0	0	0	0	0	3	0	0	0	0	0
AL049833.1	0	0	0	0	0	0	0	0	0	0	0	0	0	0	0	0	0	0	0	0	0	0	0	0
AL049833.2	0	0	0	0	0	0	0	0	0	0	0	0	0	0	0	0	0	0	0	0	0	0	0	0
AL049833.3	0	0	0	0	0	0	1	0	0	0	0	0	0	0	0	0	0	0	0	0	0	0	0	0
AL049835.1	1	1	2	0	3	1	8	0	1	0	3	1	0	6	9	6	8	3	4	9	2	14	9	7
AL049836.1	0	0	0	0	0	0	0	0	0	0	0	0	0	0	0	0	0	0	0	0	0	0	0	0
AL049836.2	0	0	0	0	0	0	0	0	0	0	0	0	0	0	0	1	0	0	0	1	0	0	0	0
AL049838.1	6	9	4	4	10	2	5	3	4	4	7	4	140	182	155	127	111	195	222	189	134	258	240	199
AL049839.1	0	0	0	0	0	0	0	0	0	0	0	0	0	0	0	0	0	0	0	0	0	0	0	0
AL049839.2	0	0	0	0	0	0	0	0	0	0	0	0	0	0	0	0	0	0	0	0	0	0	0	0
AL049840.1	5	7	5	7	10	11	5	10	18	9	23	3	8	16	22	9	22	19	11	15	22	34	20	21
AL049840.2	0	0	0	0	0	0	0	0	3	0	0	0	0	0	2	0	0	0	1	0	0	0	0	0
AL049840.3	2	3	7	2	3	4	7	2	1	1	0	3	11	21	7	11	8	18	0	22	9	2	0	0
AL049840.4	114	71	152	110	119	112	101	110	132	88	84	75	124	177	130	76	149	143	157	244	167	8	10	13
AL049840.5	7	7	9	3	1	3	3	2	4	0	6	3	2	11	4	2	0	5	3	8	17	0	3	2
AL049840.6	0	0	0	0	0	0	0	0	0	0	0	0	0	0	0	0	0	0	0	0	0	0	0	0
AL049844.1	0	0	0	0	0	0	0	0	0	0	0	0	0	0	0	0	0	0	0	2	0	0	0	0
AL049844.2	0	0	0	0	0	0	0	0	0	0	0	0	0	2	0	0	0	0	0	0	0	0	0	1
AL049844.3	0	0	0	0	0	0	0	0	0	0	0	0	0	0	0	0	0	1	0	0	0	0	0	0
AL049861.1	0	0	0	0	0	0	0	0	0	0	0	0	0	0	0	0	0	0	0	0	0	0	0	0
AL049869.1	3	5	10	4	3	7	5	10	5	7	2	10	9	5	4	9	4	4	2	5	6	2	1	0
AL049869.2	0	0	0	0	0	0	0	0	0	0	0	0	0	0	0	0	0	0	0	0	0	0	0	0
AL049869.3	0	0	0	0	0	0	0	0	0	0	1	0	1	0	0	0	0	0	0	0	0	0	0	0
AL049869.4	0	0	0	0	0	0	0	0	0	0	0	0	0	0	0	0	0	0	0	0	0	0	0	0
AL049870.1	0	0	0	0	0	0	0	0	0	0	0	0	1	3	0	0	0	0	0	0	0	1	0	0
AL049870.2	0	0	0	0	0	0	0	0	0	0	0	0	0	0	0	0	0	0	0	0	0	0	0	0
AL049870.3	0	0	0	0	0	0	0	0	0	0	0	0	0	0	0	0	0	0	0	0	0	0	0	0
AL049870.4	0	0	0	0	0	0	0	0	0	0	0	0	0	0	0	0	0	0	0	0	0	0	0	0
AL049871.1	0	0	0	0	0	0	0	0	0	0	0	0	0	0	0	0	0	0	0	0	0	0	0	0
AL049872.1	29	15	27	27	35	27	18	28	40	47	72	44	12	25	20	22	15	22	10	38	25	19	11	11
AL049873.1	64	59	76	53	38	57	64	89	87	78	96	158	10	16	15	12	11	14	21	33	19	14	22	28
AL049873.2	0	0	0	0	0	0	0	0	0	0	0	0	0	0	0	0	0	0	0	0	0	0	0	0
AL049874.1	0	0	0	0	0	0	0	0	0	0	0	0	0	0	0	0	1	0	0	0	0	0	0	0
AL049874.2	0	0	0	0	0	0	0	0	0	0	0	0	0	0	0	0	0	0	0	0	0	0	0	0
AL049874.3	1	3	4	0	4	2	0	5	1	0	3	0	0	0	0	0	0	0	0	0	0	0	0	0
AL049874.4	0	0	0	0	0	0	0	0	0	0	0	0	0	0	0	0	0	0	0	0	0	0	0	0
AL049875.1	3	11	6	9	10	2	1	9	5	13	10	7	12	6	7	6	11	8	4	20	23	11	33	12
AL050303.1	0	0	0	0	0	0	0	0	0	0	0	0	0	0	0	0	0	0	0	0	0	0	0	0
AL050303.2	0	0	0	0	0	0	0	0	0	0	0	0	0	0	0	0	0	0	0	0	0	0	0	0
AL050303.3	0	0	0	0	0	0	0	0	0	0	0	0	0	0	0	0	0	0	0	0	0	0	0	0
AL050303.4	0	0	0	0	0	0	0	0	0	0	0	0	0	0	0	0	0	0	0	0	0	0	0	0
AL050305.1	0	0	0	0	0	0	0	0	0	0	0	0	0	0	0	0	0	0	0	0	0	0	0	0
AL050320.1	0	0	0	2	0	0	2	1	0	0	0	0	0	0	0	0	0	0	0	0	0	0	0	0
AL050321.1	0	0	1	1	0	0	0	0	0	0	0	0	0	0	1	0	0	0	0	3	2	0	0	0
AL050327.1	0	0	0	0	0	0	0	0	0	0	0	0	0	0	0	0	0	0	0	0	0	0	0	0
AL050331.1	0	0	0	0	0	0	0	0	0	0	0	0	0	0	0	0	0	0	0	0	0	0	0	0
AL050331.2	0	0	0	0	0	0	0	0	0	0	0	0	0	0	0	0	0	0	0	0	0	0	0	0
AL050335.1	0	0	0	0	0	1	0	0	0	0	0	3	2	0	0	1	0	0	0	0	0	0	0	0
AL050338.1	0	0	0	0	0	0	0	0	0	0	0	0	0	0	0	0	0	0	0	1	0	0	0	0
AL050341.1	0	0	0	0	0	0	0	0	0	0	0	0	0	0	0	0	0	1	0	0	0	0	0	0
AL050341.2	13	21	18	9	11	14	15	20	31	27	33	31	79	100	86	60	77	115	97	91	95	99	150	112
AL050343.1	0	0	0	0	0	0	0	0	0	0	0	0	0	4	1	2	0	1	3	0	0	0	0	1
AL050343.2	2	2	3	3	1	6	5	3	5	2	1	1	2	0	6	1	1	0	4	0	4	6	6	5
AL050344.1	0	0	0	0	0	0	0	0	0	0	0	0	0	1	0	0	0	0	0	0	0	0	0	0
AL050349.1	0	0	0	0	0	0	0	0	0	0	0	0	0	0	0	0	0	0	0	0	0	0	0	0
AL050402.1	0	0	0	0	0	0	0	0	0	0	0	0	0	0	0	0	0	0	0	0	0	0	0	0
AL050403.1	0	1	0	0	0	0	2	0	0	0	0	0	1	0	0	0	0	1	0	0	0	0	0	3
AL050403.2	0	0	0	0	0	0	0	0	0	0	0	1	0	0	0	0	1	0	0	0	0	0	0	0
AL050404.1	0	0	0	0	0	0	0	0	0	0	0	0	0	0	0	0	0	0	0	0	0	0	0	0
AL078459.1	3	7	4	5	4	10	8	11	6	5	3	8	8	12	11	12	11	18	12	14	15	12	25	15
AL078581.1	0	7	0	0	3	2	3	3	2	1	0	3	1	0	3	0	1	1	1	2	0	2	2	0
AL078581.2	0	0	0	0	0	0	0	0	0	0	0	0	0	0	0	0	0	0	0	0	0	0	0	0
AL078581.3	0	1	1	0	0	0	0	2	0	0	2	2	1	0	1	0	0	0	3	2	1	0	1	2
AL078582.1	0	0	0	0	0	0	0	0	0	0	0	0	0	0	0	0	0	0	0	0	0	0	0	0
AL078587.1	0	0	0	0	0	0	0	0	0	0	0	0	0	0	0	0	0	0	0	0	0	0	0	0
AL078590.1	0	0	0	0	0	0	0	0	0	0	0	0	0	0	0	0	0	0	0	0	0	0	0	0
AL078590.2	0	0	0	0	0	0	0	0	0	0	0	0	0	0	0	0	0	0	3	0	0	0	0	0
AL078590.3	2	0	2	0	2	0	1	2	0	1	0	0	0	3	0	0	0	0	0	0	0	0	0	0
AL078595.1	1	1	3	2	3	2	1	2	5	3	6	2	0	0	0	1	0	0	0	5	1	1	2	1
AL078595.2	0	0	0	0	0	0	0	0	0	0	0	0	0	0	0	0	0	0	0	0	0	0	0	0
AL078595.3	0	0	0	0	0	0	0	0	0	0	0	0	0	0	0	0	0	0	0	0	0	0	0	0
AL078596.1	0	0	0	0	0	0	0	0	0	0	0	0	0	0	0	0	0	0	0	0	0	0	0	0
AL078599.1	0	0	0	0	0	0	0	0	0	0	0	0	0	0	0	0	0	0	0	0	0	0	0	0
AL078599.2	0	0	0	0	0	0	0	0	0	0	0	0	0	0	0	1	0	0	2	0	0	0	0	2
AL078601.1	0	0	0	0	0	0	0	0	0	0	0	1	0	0	0	0	0	0	0	0	0	0	0	0
AL078601.2	2	0	1	1	1	0	0	0	0	0	1	4	4	2	0	0	0	0	0	0	0	0	0	2
AL078601.3	0	0	0	0	0	0	0	0	0	0	0	0	0	0	0	0	0	0	0	0	0	0	0	0
AL078603.1	0	0	0	0	0	0	0	0	0	0	0	0	0	0	0	0	0	0	0	0	0	0	0	0
AL078604.1	4	8	12	7	4	5	5	7	9	8	11	15	1	4	0	3	2	2	1	4	3	2	3	2
AL078604.2	0	1	0	0	0	0	0	0	0	2	0	1	0	0	1	0	2	2	0	1	3	1	0	3
AL078604.3	0	0	0	0	0	0	0	0	0	0	0	0	0	0	0	0	0	0	0	0	0	0	0	0
AL078605.1	0	0	4	0	0	0	0	0	0	1	0	0	0	4	1	4	0	2	2	0	1	1	2	2
AL078612.1	0	0	0	0	0	0	0	0	0	0	0	0	0	0	0	0	0	0	0	0	0	0	0	0
AL078612.2	0	0	0	0	0	0	0	0	0	0	0	0	0	0	0	0	2	0	0	0	0	0	0	0
AL078621.1	5	4	9	3	8	6	7	6	6	7	6	8	16	6	2	4	6	6	6	15	6	4	3	7
AL078621.2	0	0	0	0	0	0	0	0	0	0	0	0	0	0	0	0	0	0	0	0	0	0	0	0
AL078621.3	0	0	0	0	1	0	1	0	0	1	2	0	4	16	12	10	0	12	6	16	7	16	13	13
AL078623.1	0	0	0	0	0	0	0	0	0	0	0	0	0	0	0	0	0	0	0	0	0	0	0	0
AL078624.1	0	0	0	0	0	1	0	0	0	0	0	0	0	0	0	0	0	0	0	0	0	0	0	0
AL078624.2	0	0	0	0	0	0	0	0	0	0	0	0	0	0	0	0	0	0	0	0	0	0	0	0
AL078644.1	0	0	0	0	0	0	0	0	1	1	0	2	4	5	14	2	0	0	2	5	1	6	14	5
AL078644.2	5	7	4	4	9	4	3	3	5	5	7	2	3	4	6	6	1	11	5	10	4	6	7	2
AL078645.1	0	0	0	0	0	0	0	0	0	0	0	0	0	0	3	0	0	0	0	0	0	0	0	0
AL078645.2	0	0	1	0	0	0	0	0	0	0	0	0	4	0	0	0	0	0	3	0	0	0	0	0
AL079301.1	6	6	6	2	2	1	3	0	6	3	3	15	0	0	1	0	0	0	0	0	1	0	0	0
AL079303.1	0	0	0	0	0	0	3	0	0	0	0	0	0	0	1	0	0	0	0	0	0	0	0	0
AL079304.1	0	0	2	1	0	0	0	0	1	0	0	1	0	0	0	0	0	0	0	0	0	1	0	0
AL079305.1	0	0	0	0	0	0	4	0	0	0	0	0	0	0	0	0	0	0	0	0	0	0	0	0
AL079307.1	0	0	1	0	0	0	0	0	0	0	0	0	0	0	0	0	0	0	0	1	1	0	0	1
AL079307.2	0	0	0	0	0	0	0	0	0	0	0	0	0	0	0	0	0	0	0	0	0	0	0	0
AL079307.3	0	0	0	0	0	0	0	0	0	0	0	0	0	0	0	0	0	0	0	0	0	0	0	0
AL079341.1	0	0	0	0	0	0	0	0	0	0	0	0	0	0	0	0	0	0	0	0	0	0	0	0
AL079342.1	19	7	9	14	13	14	12	19	14	24	20	8	4	4	8	6	10	9	1	11	9	11	16	5
AL079342.2	0	0	0	0	0	0	0	0	0	0	0	0	0	0	0	0	0	0	0	0	1	0	0	0
AL079342.3	0	0	0	0	0	0	0	0	0	0	0	0	0	0	0	0	0	0	0	1	0	0	0	0
AL079343.1	0	3	0	2	0	0	1	1	4	3	3	0	13	25	13	15	16	4	16	7	14	13	34	16
AL079352.1	0	0	0	0	0	0	0	0	0	0	0	0	0	0	0	2	0	0	0	0	0	0	0	0
AL080243.1	0	0	0	0	0	0	0	0	0	0	0	0	0	0	0	0	0	0	0	0	0	0	0	0
AL080243.2	0	2	6	1	4	1	2	2	5	2	1	5	1	0	0	1	0	2	1	0	1	0	0	3
AL080248.1	0	0	0	0	0	0	0	0	0	0	0	0	0	0	0	0	0	0	0	0	0	0	0	0
AL080250.1	2	7	3	4	4	0	1	3	3	5	5	5	5	14	4	8	2	5	8	7	3	4	18	11
AL080273.1	0	0	0	0	0	0	0	0	0	0	0	0	1	0	0	0	0	0	0	0	0	0	0	5
AL080274.1	0	0	0	0	0	0	0	0	0	0	0	0	0	0	0	0	0	0	0	0	0	0	0	0
AL080276.1	0	0	0	0	0	0	0	0	0	0	0	0	0	0	0	0	0	0	0	0	0	0	0	0
AL080276.2	4	2	12	6	0	2	6	5	7	12	6	2	1	0	4	1	3	4	5	8	5	3	8	2
AL080284.1	0	0	0	2	0	0	0	0	0	0	0	0	0	0	0	0	0	0	0	0	0	0	0	0
AL080285.1	0	0	0	0	0	0	0	0	0	0	0	3	0	0	0	0	0	0	0	0	0	0	0	0
AL080285.2	0	0	0	0	0	0	0	0	0	0	0	0	0	0	0	0	0	0	0	0	0	0	0	0
AL080312.1	0	0	0	0	0	0	0	0	0	1	0	0	0	0	0	0	0	0	0	0	0	0	0	0
AL080312.2	0	0	0	0	0	0	0	0	0	0	0	0	0	0	0	0	0	0	0	0	0	0	0	0
AL080313.1	0	0	0	0	0	0	0	0	0	0	0	0	0	0	0	0	0	0	0	0	0	0	0	0
AL080313.2	0	0	1	0	0	0	0	0	0	0	0	0	0	0	0	0	0	0	0	0	0	0	0	0
AL080315.1	0	0	0	0	0	0	0	0	0	0	0	0	0	0	0	0	0	0	0	0	0	0	0	0
AL080316.1	0	0	0	1	0	0	0	0	0	0	0	0	4	2	5	2	2	3	3	11	2	3	0	6
AL080317.2	10	4	9	5	8	12	9	9	8	14	7	27	8	8	10	6	13	10	10	24	21	13	22	16
AL080317.3	5	4	10	2	10	4	7	5	4	6	3	9	0	4	9	5	7	12	1	13	10	1	8	4
AL096677.1	0	0	0	0	0	0	0	0	0	0	0	0	0	0	0	0	0	0	0	0	0	0	0	0
AL096678.1	0	0	0	0	0	0	1	0	0	0	0	0	0	0	1	0	0	0	0	3	0	0	0	0
AL096700.1	0	0	0	1	0	0	0	0	1	0	0	0	0	2	0	3	0	0	0	1	0	3	0	0
AL096701.1	0	0	0	1	0	3	0	2	2	1	1	1	0	0	0	0	0	0	1	0	0	0	0	1
AL096701.2	0	0	0	0	0	0	0	0	0	0	0	0	0	0	0	0	0	0	0	0	0	0	0	0
AL096701.3	4	2	0	1	1	1	1	5	4	4	8	2	0	4	4	1	0	8	2	3	2	8	7	17
AL096711.1	0	1	0	0	0	1	0	0	0	0	0	0	4	10	24	6	4	5	2	7	4	21	16	13
AL096711.2	0	0	0	0	0	0	0	0	0	0	0	0	0	0	0	0	0	0	0	0	0	0	0	0
AL096712.1	0	0	0	0	0	0	0	0	0	0	0	0	0	0	0	0	0	0	0	0	0	0	0	0
AL096772.1	0	0	0	0	0	0	0	0	0	0	0	0	0	0	0	0	0	0	0	0	0	0	0	0
AL096799.1	0	0	0	0	0	0	0	0	0	0	0	0	0	0	0	0	0	0	0	0	0	0	0	0
AL096800.1	0	0	0	0	0	0	0	0	0	0	0	0	0	0	0	0	0	0	0	0	0	0	0	0
AL096803.1	0	0	0	0	0	0	0	0	0	0	0	0	0	0	0	0	0	0	0	0	0	0	0	0
AL096803.2	0	0	0	0	0	0	0	0	0	0	0	0	3	0	1	0	1	2	0	0	0	0	0	2
AL096803.3	0	0	0	0	0	0	0	0	0	0	0	0	0	0	0	2	1	1	3	1	0	4	3	0
AL096816.1	0	0	0	0	0	0	0	0	0	0	0	0	0	0	1	1	0	1	1	0	2	0	0	0
AL096817.1	0	0	0	0	0	0	1	0	0	0	1	0	3	1	1	0	11	0	0	4	0	2	4	1
AL096828.1	0	0	0	2	0	0	0	2	0	0	0	1	0	0	0	0	0	1	0	0	0	0	0	0
AL096828.2	0	0	0	0	0	0	0	0	1	0	1	0	0	0	1	0	2	0	3	0	2	0	0	0
AL096828.3	0	3	2	0	0	6	4	11	7	6	4	11	2	3	1	4	1	8	2	6	4	2	6	8
AL096829.1	0	0	0	0	0	0	0	0	0	0	0	0	0	0	0	0	0	0	0	0	0	0	0	0
AL096829.2	0	3	0	1	1	4	0	1	7	0	0	0	0	2	0	0	0	0	0	5	1	0	1	0
AL096840.1	0	0	0	0	0	0	0	0	0	0	0	0	0	0	0	0	0	0	0	0	0	0	0	0
AL096855.1	0	0	0	0	0	0	0	0	0	1	0	0	0	0	0	2	0	0	0	3	0	0	0	2
AL096855.2	0	0	0	0	0	0	0	0	0	0	0	0	0	0	0	0	0	0	1	0	0	0	0	0
AL096861.1	0	0	0	0	0	0	0	1	0	0	0	1	0	1	0	0	1	0	0	0	0	0	0	0
AL096865.1	0	1	0	1	0	0	0	0	2	1	1	0	0	0	0	0	0	0	0	0	0	0	0	0
AL096869.1	0	0	0	0	0	0	0	0	0	0	0	0	0	0	0	0	0	0	0	0	0	0	0	0
AL096869.2	1	0	0	0	0	0	0	0	1	0	0	0	3	7	2	0	2	0	1	0	5	7	5	0
AL096869.3	0	0	0	0	0	0	0	0	0	0	0	0	0	0	0	0	0	0	0	0	0	0	0	0
AL096870.1	0	0	0	0	0	0	0	0	0	0	0	0	0	0	0	0	0	0	0	0	0	0	0	0
AL096870.2	0	0	0	0	0	0	0	0	0	1	0	3	0	0	0	0	0	2	0	0	0	0	0	0
AL109610.1	0	0	0	0	0	0	0	0	0	0	0	0	0	0	0	0	0	0	0	0	0	0	0	0
AL109613.1	2	3	0	5	1	2	4	1	1	2	6	2	6	3	0	0	1	1	0	0	3	1	1	3
AL109614.1	4	3	7	2	4	5	9	9	3	5	12	3	30	32	25	35	25	46	27	27	36	35	33	50
AL109615.1	0	1	0	0	0	4	0	1	3	1	2	1	0	0	0	0	0	0	0	0	1	0	0	1
AL109615.2	0	1	1	0	3	1	4	0	3	6	6	1	11	8	6	2	7	9	11	6	4	9	11	8
AL109615.3	3	5	6	2	1	0	2	2	10	2	2	9	7	8	4	13	2	26	7	4	7	20	13	13
AL109618.1	12	7	8	4	8	6	7	9	5	0	15	5	4	2	3	1	4	3	1	9	11	1	1	3
AL109618.2	0	0	0	0	0	0	0	0	0	0	0	0	0	0	0	0	0	0	0	0	0	0	0	0
AL109618.3	0	0	0	0	0	0	0	0	0	0	0	0	0	0	0	0	0	0	0	0	0	0	0	0
AL109620.1	0	0	0	0	0	0	0	0	0	0	0	0	0	0	0	0	0	0	0	0	0	0	0	0
AL109628.1	0	0	1	3	0	0	0	0	0	0	0	0	0	0	0	0	1	0	3	0	0	0	0	0
AL109653.1	0	0	0	0	0	0	0	0	0	0	0	0	0	0	0	0	0	0	0	0	0	0	0	0
AL109653.2	0	0	0	0	0	0	0	0	0	0	0	0	0	0	0	0	0	0	0	0	0	0	0	0
AL109659.1	0	0	0	0	0	0	0	0	0	0	0	0	0	0	0	0	1	0	0	1	0	1	0	0
AL109659.2	0	0	0	0	0	0	0	0	0	0	0	0	1	0	2	1	1	5	0	2	2	0	3	0
AL109659.3	0	0	0	0	0	0	0	0	0	0	0	0	0	2	2	0	0	1	0	1	1	8	3	1
AL109741.1	1	2	4	2	1	0	0	1	0	8	3	1	0	0	2	1	0	0	1	0	2	0	1	0
AL109741.2	0	0	1	1	1	2	1	0	1	1	0	0	0	0	0	0	0	0	0	0	0	0	0	0
AL109755.1	0	0	0	0	0	0	0	0	0	0	0	0	0	0	0	0	0	1	0	0	0	0	0	0
AL109761.1	0	0	0	0	0	0	2	0	0	0	0	1	0	0	0	1	0	0	0	0	2	0	0	0
AL109763.1	0	0	0	0	0	0	0	0	0	0	0	0	0	0	0	0	0	0	0	0	0	0	0	0
AL109766.1	1	1	2	1	0	0	1	2	1	2	2	2	2	1	2	0	3	1	0	5	2	2	1	0
AL109767.1	4	8	6	5	8	9	6	20	9	12	16	4	1	0	0	0	1	0	1	1	0	10	6	2
AL109797.1	3	1	0	0	1	0	0	2	3	3	0	0	0	1	4	2	0	1	0	0	1	0	1	2
AL109804.1	0	0	0	0	0	0	0	0	0	0	0	0	0	3	0	0	0	0	0	0	0	0	0	0
AL109806.1	0	0	0	0	0	0	0	0	0	0	0	0	0	0	0	0	0	0	0	0	0	0	0	0
AL109807.1	20	16	11	5	17	12	10	32	16	16	20	18	0	0	0	0	0	0	0	0	0	0	0	0
AL109809.1	0	3	0	0	0	0	0	0	0	2	0	0	2	1	0	4	0	3	4	0	0	5	0	0
AL109809.2	0	0	0	0	0	0	0	0	0	0	0	0	0	0	0	0	0	0	0	0	0	0	0	0
AL109809.3	0	0	0	0	0	0	0	0	0	0	0	0	0	0	0	0	0	0	0	0	0	0	0	0
AL109809.4	0	0	2	0	0	0	0	0	0	0	0	0	0	0	0	1	0	0	0	0	2	0	1	0
AL109810.1	0	0	0	0	0	0	0	0	0	0	0	0	0	0	0	0	0	0	0	0	0	0	0	0
AL109810.2	0	0	0	0	0	0	0	0	0	0	0	0	0	2	0	0	0	0	1	0	0	0	1	0
AL109811.1	0	0	0	0	3	0	0	0	0	0	0	0	0	0	0	0	0	0	0	0	1	0	0	0
AL109811.2	7	6	13	9	4	0	5	6	15	12	10	12	3	8	3	0	6	5	4	3	2	3	3	2
AL109827.1	0	0	0	0	0	0	0	0	0	0	0	0	0	0	0	0	0	0	0	0	0	0	0	0
AL109837.1	0	0	0	0	0	0	0	0	0	0	0	0	0	0	0	0	0	0	0	0	0	0	0	0
AL109837.2	0	0	0	0	0	0	0	0	0	0	1	0	0	0	0	0	0	0	0	3	0	0	0	0
AL109838.1	0	0	0	0	0	0	0	0	1	0	0	0	2	0	0	2	2	0	0	5	0	4	2	0
AL109840.1	0	0	0	0	0	0	0	0	0	0	0	0	0	0	0	0	0	0	0	0	0	0	0	0
AL109840.2	0	0	0	0	0	2	0	0	0	0	0	0	3	0	0	0	0	4	0	1	0	0	0	0
AL109897.1	0	0	0	0	0	0	0	0	0	0	0	0	0	0	0	0	0	0	0	0	0	0	0	0
AL109910.1	0	0	0	0	0	0	0	0	0	0	0	0	0	0	0	0	0	0	0	0	0	0	0	0
AL109910.2	1	0	0	0	0	0	0	0	0	0	0	0	0	0	0	0	0	0	0	0	0	0	0	0
AL109913.1	0	0	0	0	0	0	0	0	0	0	0	0	0	0	0	0	0	0	0	0	0	0	0	0
AL109914.1	0	2	1	0	0	0	0	0	4	0	2	0	0	0	0	0	0	0	0	0	0	0	0	0
AL109917.1	0	1	1	2	1	1	0	6	1	1	4	2	2	7	4	6	8	8	6	18	8	8	6	14
AL109918.1	0	0	0	0	0	0	0	0	0	0	0	0	0	0	0	0	0	0	0	0	0	0	0	0
AL109918.2	0	0	0	0	0	0	0	0	0	0	0	0	0	0	0	0	0	0	0	0	0	0	0	0
AL109918.3	0	0	0	0	0	0	0	0	0	4	0	0	0	1	0	1	2	3	3	0	0	3	1	1
AL109920.1	0	0	0	0	0	0	0	0	0	0	0	0	0	0	0	0	0	0	0	0	0	0	0	0
AL109923.1	0	1	0	0	0	0	0	0	0	0	0	0	3	0	0	0	0	0	0	1	2	0	0	0
AL109924.1	0	0	1	0	0	3	0	0	0	0	0	0	0	0	0	0	0	0	0	0	0	0	0	0
AL109924.2	0	0	0	0	0	0	0	0	0	0	0	0	0	0	0	0	0	0	0	0	0	0	0	0
AL109924.3	0	0	0	0	0	0	0	0	0	0	0	0	0	0	0	0	0	0	0	0	0	0	0	0
AL109924.4	0	0	0	0	0	0	0	0	0	0	0	0	0	0	0	0	0	0	0	0	0	0	0	0
AL109930.1	0	0	0	0	0	0	0	0	0	0	0	0	0	0	0	0	0	0	0	0	0	0	0	0
AL109933.1	0	1	0	0	0	0	0	0	0	0	0	0	0	0	0	0	0	0	0	0	0	0	0	0
AL109933.2	0	0	0	0	0	0	0	0	0	0	0	0	0	0	0	0	0	0	0	0	0	0	0	0
AL109933.3	0	0	0	0	0	0	0	0	0	0	0	0	0	0	0	0	0	0	0	0	0	0	0	0
AL109933.4	0	0	0	0	0	0	0	0	0	0	0	0	0	0	0	0	0	0	1	1	0	1	0	0
AL109935.1	0	0	0	0	0	0	0	0	0	0	0	0	0	0	0	0	0	0	0	2	0	1	0	0
AL109935.2	0	0	0	0	0	0	0	1	0	0	0	0	0	0	2	1	6	0	0	1	2	0	4	1
AL109936.1	0	0	0	0	0	0	0	0	0	0	0	0	0	0	0	0	0	0	0	0	0	0	0	0
AL109936.2	0	0	0	0	0	0	0	0	0	0	0	0	0	0	0	0	0	0	0	0	0	0	0	0
AL109936.6	0	0	0	0	0	0	0	0	0	0	1	0	0	0	0	0	0	0	0	0	0	0	0	0
AL109941.1	0	0	0	0	0	0	0	0	0	0	0	0	0	0	0	0	0	0	0	0	0	0	0	0
AL109945.1	0	0	0	0	0	0	0	0	0	0	0	0	2	0	0	0	0	0	0	0	0	0	2	0
AL109947.1	0	0	0	1	0	0	0	4	0	0	0	0	0	0	0	0	0	0	0	0	0	0	0	2
AL109954.1	0	0	0	0	0	0	0	0	0	0	0	0	0	0	0	0	0	0	0	0	0	0	0	0
AL109954.2	0	0	0	0	0	0	0	0	0	0	0	0	0	0	0	0	0	0	0	0	0	0	0	0
AL109954.3	0	0	0	0	0	0	0	0	0	0	0	0	0	0	0	0	0	0	0	0	0	0	0	0
AL109955.1	4	1	0	2	1	1	0	0	4	0	1	1	0	0	0	0	2	1	2	0	0	0	0	4
AL109976.1	3	6	8	1	2	2	1	1	2	2	5	3	2	0	0	1	1	0	0	1	0	0	1	2
AL109983.1	0	0	0	0	0	0	0	0	0	0	0	0	0	2	1	0	0	0	0	0	0	0	0	0
AL110115.1	2	4	0	0	1	0	1	2	2	2	2	1	0	0	2	0	3	0	0	0	1	0	0	0
AL110115.2	0	2	1	0	0	0	1	2	1	3	0	2	0	0	0	0	0	0	0	0	0	0	0	0
AL110118.1	0	0	0	0	0	0	0	0	0	0	0	0	0	0	0	0	0	0	0	0	0	0	0	0
AL110118.2	0	0	0	0	0	0	0	0	0	0	0	0	0	0	0	0	0	0	0	0	0	0	0	0
AL110292.1	0	0	2	0	0	0	0	0	0	1	0	0	0	2	3	1	0	4	1	0	3	2	3	6
AL110503.1	0	0	0	0	0	0	0	0	0	0	0	0	0	0	0	0	0	0	0	0	0	0	0	0
AL110504.1	0	0	0	0	0	0	0	0	0	0	0	0	0	0	0	0	0	0	0	0	0	0	0	0
AL110505.1	0	0	0	0	0	0	0	0	0	0	0	0	0	0	0	0	0	0	0	0	1	1	0	6
AL117187.1	0	0	0	0	0	0	1	1	0	0	0	0	0	1	1	1	0	0	0	0	0	0	1	0
AL117190.1	0	0	0	0	0	0	0	0	0	0	0	0	0	0	0	0	0	0	0	0	0	0	0	0
AL117190.2	0	0	0	0	0	0	0	0	0	0	0	0	0	0	0	0	0	0	0	0	0	0	0	0
AL117190.3	0	0	0	0	0	0	0	0	0	0	0	0	0	0	0	0	0	0	0	0	0	0	0	0
AL117192.1	0	1	0	0	0	0	0	0	0	0	0	1	2	1	2	1	0	0	0	1	0	3	4	7
AL117209.1	0	0	0	0	0	0	2	0	0	0	0	0	2	0	0	0	0	0	0	0	0	0	0	0
AL117328.1	0	0	0	0	0	0	0	0	0	0	0	0	0	0	0	0	0	0	0	0	0	0	0	0
AL117328.2	4	0	1	0	0	1	1	1	4	2	0	2	0	0	1	0	0	2	1	1	6	0	1	0
AL117329.1	2	0	1	4	0	0	1	1	2	3	0	1	1	0	0	2	0	0	0	1	2	0	1	1
AL117329.2	0	0	0	0	0	0	0	0	0	0	0	0	0	0	0	0	1	0	0	0	0	0	0	0
AL117332.1	26	45	39	14	45	34	30	53	47	59	62	54	10	18	8	16	13	9	12	14	14	16	16	13
AL117335.1	4	1	0	0	1	2	4	0	1	1	4	3	3	11	0	4	2	3	1	12	4	3	1	4
AL117336.1	0	0	0	0	0	0	0	0	0	0	0	2	0	0	0	1	1	0	0	0	1	0	0	1
AL117336.2	11	7	2	8	1	8	8	8	9	6	14	6	0	2	0	0	2	1	3	0	1	3	9	5
AL117336.3	1	4	0	0	0	0	0	3	1	2	3	3	10	1	3	5	4	9	3	6	3	5	5	5
AL117337.1	0	0	0	0	0	0	0	0	0	0	0	0	0	0	0	0	0	0	0	0	0	0	0	0
AL117338.1	2	3	0	2	0	1	1	5	2	5	3	0	5	0	0	0	0	0	0	0	0	0	0	0
AL117339.1	0	0	0	0	0	0	0	0	0	0	0	0	0	0	0	0	0	0	0	0	0	0	0	0
AL117339.2	0	0	0	0	0	0	0	0	0	0	0	0	0	0	0	0	0	0	0	0	0	0	0	0
AL117339.3	0	0	0	0	0	0	0	0	0	0	0	0	0	0	0	0	0	0	0	0	0	0	0	0
AL117339.4	0	1	1	0	0	3	0	0	1	0	0	0	13	18	9	11	8	11	7	11	12	11	12	24
AL117339.5	0	0	0	0	0	0	0	0	0	0	0	0	0	0	0	1	0	0	0	3	0	0	0	1
AL117341.1	0	0	0	0	0	0	0	0	0	0	0	0	0	0	0	0	0	0	0	0	0	0	6	0
AL117342.1	0	0	0	0	0	0	0	0	0	0	0	0	0	0	0	2	0	0	0	0	0	0	0	0
AL117344.1	0	0	0	2	0	0	0	0	0	0	0	0	0	0	0	1	1	2	0	0	1	0	7	0
AL117348.1	4	2	1	3	2	3	5	2	0	3	4	1	0	0	0	0	0	0	0	0	0	0	0	0
AL117348.2	0	0	0	0	0	0	0	0	0	0	0	0	0	0	0	0	0	0	0	0	0	0	0	0
AL117350.1	1	0	0	0	0	0	0	0	0	0	0	0	2	1	0	1	0	0	2	0	0	1	0	0
AL117351.1	0	0	0	0	0	0	0	0	0	0	0	0	0	0	0	0	0	0	0	0	0	0	0	0
AL117351.2	0	0	0	0	0	0	0	0	0	0	0	0	0	0	0	0	0	0	0	0	0	0	1	0
AL117372.1	15	10	7	7	5	5	8	3	5	13	13	8	0	0	0	0	1	0	2	0	0	0	0	0
AL117379.1	2	11	7	5	4	3	11	15	7	22	7	7	8	12	2	0	13	8	6	11	14	7	15	12
AL117381.1	0	1	0	0	0	0	0	0	0	0	0	0	1	0	0	0	2	0	0	0	0	1	0	0
AL117382.1	0	0	0	0	0	0	0	0	0	0	0	0	0	0	0	0	0	0	0	0	0	0	0	0
AL117382.2	0	0	0	0	0	0	0	0	0	0	0	0	0	0	0	0	0	0	0	0	0	0	0	0
AL117692.1	0	0	0	0	0	0	0	0	0	0	0	0	0	0	0	0	0	0	0	0	0	0	0	0
AL118496.1	0	0	1	0	0	0	0	0	1	0	0	0	0	0	1	0	3	0	1	0	0	0	0	0
AL118496.2	0	0	0	0	0	0	0	0	0	0	0	0	0	0	0	0	0	0	0	0	0	0	0	0
AL118505.1	0	1	2	2	2	1	4	2	0	4	6	7	1	0	1	0	0	0	0	2	1	0	4	3
AL118506.1	14	8	1	6	5	5	11	1	8	13	11	8	1	8	8	4	2	8	7	5	2	4	4	1
AL118508.1	0	0	0	0	0	0	0	0	0	0	0	0	0	0	0	0	0	0	0	0	0	0	0	0
AL118508.3	0	0	0	0	0	0	0	0	0	0	0	0	0	0	0	0	0	0	0	0	0	0	0	0
AL118508.4	0	0	0	0	0	0	0	0	0	0	0	0	0	0	0	0	0	0	0	0	0	0	0	0
AL118511.1	0	0	0	0	0	0	0	0	0	0	0	1	0	0	0	0	0	0	0	1	0	1	0	0
AL118511.2	0	0	0	0	0	0	0	0	0	0	0	0	0	0	0	0	0	0	0	0	0	0	0	0
AL118516.1	45	47	66	41	53	53	59	118	86	65	111	123	87	69	78	49	14	81	74	59	65	72	88	91
AL118520.1	0	0	0	0	0	0	0	0	0	0	0	0	0	0	0	0	0	0	0	0	0	0	0	0
AL118522.1	0	0	0	4	1	0	0	0	0	0	1	0	1	1	0	0	0	2	0	2	0	0	3	1
AL118523.1	1	0	0	0	0	0	0	3	0	1	6	0	0	0	0	1	0	0	1	6	3	0	1	0
AL118556.1	15	3	14	3	18	10	16	9	12	7	14	15	17	23	29	7	16	25	18	25	19	51	32	33
AL118556.2	0	0	0	1	0	0	0	0	0	0	0	0	0	0	0	0	0	0	0	0	0	0	1	0
AL118557.1	0	0	0	0	0	0	0	0	0	0	0	0	0	0	0	0	0	0	0	0	0	0	0	0
AL118558.1	0	0	0	0	0	0	0	0	0	0	0	0	0	0	0	0	0	0	0	0	0	0	0	0
AL118558.2	0	0	0	0	0	0	0	0	0	0	0	0	0	0	0	0	0	0	0	0	0	0	0	0
AL118558.3	8	1	1	0	0	7	4	4	0	6	6	1	6	7	6	3	5	4	3	5	8	8	1	7
AL118558.4	0	1	1	0	4	1	2	0	0	3	2	0	17	24	26	18	11	28	29	8	30	27	31	26
AL121574.1	0	1	0	0	0	0	0	0	0	0	0	0	0	0	0	0	0	0	0	0	0	0	0	0
AL121576.1	0	0	0	0	0	0	0	0	0	0	0	0	0	0	0	0	0	0	0	0	0	0	0	0
AL121578.1	0	0	0	0	0	0	0	0	0	0	0	0	0	0	0	0	0	0	0	0	0	0	0	0
AL121578.2	0	0	0	0	0	0	0	0	0	0	0	0	0	0	0	0	0	0	0	0	0	0	0	0
AL121578.3	0	0	1	0	0	0	0	0	0	0	0	0	1	0	2	1	3	1	0	4	0	0	0	1
AL121579.1	0	0	0	0	0	0	0	0	0	0	0	0	0	0	0	0	0	0	0	0	0	0	0	0
AL121579.2	0	0	0	0	0	0	0	0	0	0	0	0	0	0	0	0	0	0	0	0	0	0	0	0
AL121583.1	0	1	0	0	2	0	0	0	0	0	0	0	12	16	9	10	20	18	18	8	21	20	17	17
AL121584.1	0	0	0	0	0	0	0	0	0	0	0	0	0	0	0	0	0	0	0	0	0	0	0	0
AL121590.1	0	0	0	0	0	0	0	0	0	0	0	0	0	0	0	0	0	0	0	0	0	0	0	0
AL121594.1	0	0	0	0	0	0	0	0	0	0	0	0	0	0	0	0	0	0	0	0	1	0	0	0
AL121601.1	12	7	23	7	20	10	19	20	12	30	32	19	5	19	12	14	16	7	19	14	16	15	10	8
AL121601.2	0	0	0	0	0	0	0	0	0	0	0	0	0	0	0	0	0	0	0	0	0	0	0	0
AL121603.1	0	0	0	0	0	0	0	0	0	0	0	0	0	0	0	0	0	0	0	0	0	0	0	0
AL121603.2	16	33	23	12	21	22	21	41	24	22	40	28	9	12	22	12	14	15	16	14	23	22	19	6
AL121612.1	0	0	0	0	0	0	0	0	0	0	4	0	0	0	0	0	0	0	0	0	0	0	0	0
AL121612.2	5	0	0	0	0	0	0	0	0	0	3	0	0	0	0	1	0	0	0	0	1	0	0	0
AL121652.1	1	0	0	0	0	0	0	0	0	0	0	0	3	2	2	0	2	3	0	0	5	2	1	2
AL121655.1	0	1	1	1	0	2	2	2	0	5	2	0	12	12	4	4	3	5	10	18	6	9	19	11
AL121656.1	0	0	0	0	0	0	0	0	0	0	0	2	1	0	0	0	0	0	0	0	0	0	0	0
AL121657.1	0	0	0	0	0	0	0	0	0	0	0	0	0	0	0	1	0	0	0	0	1	0	0	0
AL121658.1	7	3	9	13	6	9	11	13	7	6	13	6	0	0	1	1	1	3	1	1	2	2	1	2
AL121672.1	0	0	1	0	0	0	0	0	0	1	0	0	0	0	0	0	0	0	0	0	0	0	0	0
AL121672.2	2	0	0	0	0	0	0	0	0	0	0	0	0	0	0	0	0	0	0	0	4	0	0	0
AL121672.3	0	0	0	0	0	0	0	0	0	0	0	0	0	0	0	0	0	0	0	0	0	0	0	0
AL121694.1	0	0	0	0	0	0	0	0	0	0	0	0	0	0	0	0	0	0	0	0	0	0	0	0
AL121718.1	0	0	0	0	0	0	0	0	0	0	0	0	0	0	0	0	0	0	0	0	0	0	0	0
AL121721.1	0	0	0	0	0	0	0	0	0	0	0	0	0	0	0	0	0	0	0	0	0	0	0	0
AL121723.1	0	0	0	0	0	0	0	0	0	0	0	0	0	0	0	1	0	0	0	0	0	0	1	0
AL121748.1	0	0	0	0	0	0	0	0	0	0	0	0	0	0	0	0	0	0	0	0	0	0	0	0
AL121748.2	0	0	0	0	0	0	0	0	0	0	0	0	0	0	0	0	0	0	0	0	0	0	0	0
AL121749.1	0	0	0	0	0	0	0	0	0	0	0	0	0	0	0	0	0	0	0	0	0	0	0	0
AL121753.1	0	0	0	0	0	0	0	0	0	0	0	0	0	0	0	0	0	0	0	0	0	0	0	0
AL121753.2	0	0	0	0	0	0	0	0	0	0	0	0	0	0	0	0	0	0	0	1	0	0	0	1
AL121757.1	0	0	0	0	0	0	0	0	0	0	0	0	0	0	0	0	0	0	0	0	0	0	1	0
AL121757.2	0	0	0	0	0	0	0	0	0	0	0	0	0	0	0	0	0	0	0	0	0	0	0	0
AL121758.1	0	0	6	0	0	1	0	0	2	4	1	0	0	0	0	0	0	0	0	0	2	0	0	0
AL121759.1	3	0	0	0	0	0	1	3	0	1	1	1	0	0	0	1	2	0	0	0	0	0	0	2
AL121759.2	0	0	1	0	0	0	0	0	1	1	4	0	0	5	0	0	0	2	0	0	0	4	0	0
AL121761.2	0	2	0	0	0	0	0	0	1	0	0	0	9	7	5	5	10	5	1	9	9	10	5	12
AL121768.1	0	0	0	0	1	0	1	0	0	0	0	0	1	2	1	1	3	3	7	5	5	8	8	8
AL121769.1	4	9	1	0	2	5	11	11	4	1	3	4	3	1	6	1	0	1	0	0	0	4	1	4
AL121772.1	1	0	0	0	2	1	1	0	3	0	0	0	9	3	3	0	3	2	2	3	6	6	2	4
AL121772.2	0	0	0	0	0	0	0	0	0	0	0	0	0	0	0	0	0	0	0	0	0	0	0	0
AL121772.3	1	1	0	0	0	1	1	0	3	1	3	2	5	0	0	4	1	0	4	12	4	7	7	5
AL121776.1	2	0	0	0	0	0	0	0	0	0	0	0	0	0	0	0	0	0	0	0	0	0	0	0
AL121781.1	0	0	0	0	0	0	0	0	0	0	0	0	0	0	0	0	0	0	0	0	0	0	0	0
AL121782.1	0	0	0	0	0	0	0	0	0	0	0	0	3	0	1	0	0	4	3	0	4	0	0	3
AL121785.1	0	0	0	0	0	0	0	0	0	0	0	0	0	0	0	0	0	0	0	0	0	1	0	0
AL121787.1	0	0	0	0	0	0	0	0	0	0	0	0	0	0	0	0	0	0	0	0	0	0	0	0
AL121790.2	0	0	0	0	0	0	0	0	0	0	0	0	0	0	1	0	0	0	0	0	0	1	1	0
AL121796.1	0	0	0	0	0	0	0	0	0	0	0	0	0	0	0	0	0	0	0	0	0	0	0	0
AL121809.1	0	0	0	0	0	0	0	0	0	0	0	0	0	0	0	0	0	0	0	0	0	0	0	0
AL121809.2	0	0	0	0	0	0	0	0	0	0	0	0	0	0	0	0	0	2	0	2	0	2	0	0
AL121820.1	0	0	0	0	0	0	0	0	0	0	0	0	0	0	0	0	0	0	0	0	0	0	0	0
AL121820.2	0	0	0	2	0	0	0	0	0	0	0	0	0	0	0	0	0	0	0	0	0	0	0	0
AL121821.1	59	68	148	46	74	86	84	132	103	121	194	177	77	74	84	78	60	108	66	104	84	74	71	86
AL121821.2	0	0	0	0	0	0	0	0	0	0	0	0	0	0	0	0	0	0	0	0	0	0	0	0
AL121823.1	0	0	0	0	0	0	0	0	0	0	0	0	0	0	0	0	0	0	0	0	0	0	0	0
AL121827.1	0	0	0	0	0	0	0	0	0	0	0	0	0	0	0	0	0	0	0	0	0	0	0	0
AL121827.2	0	2	0	0	1	0	1	0	0	4	4	3	13	7	22	15	13	31	12	33	12	32	17	20
AL121829.1	0	0	0	1	0	0	0	0	0	0	0	0	1	0	0	0	0	1	0	0	1	0	0	0
AL121829.2	0	0	0	0	0	0	0	0	0	0	0	0	3	5	1	1	12	2	8	5	2	3	4	2
AL121830.1	0	2	0	0	0	0	0	0	0	0	0	0	4	0	0	1	0	0	0	0	0	0	0	1
AL121832.1	1	0	0	0	0	0	0	1	0	0	0	1	0	0	0	0	0	0	0	0	0	0	0	1
AL121832.2	25	27	53	16	47	31	39	47	42	63	83	52	20	32	21	39	24	29	19	48	37	44	27	36
AL121832.3	1	2	1	5	2	2	2	8	10	2	8	5	2	0	0	5	0	0	2	0	1	2	0	10
AL121834.1	0	0	0	0	0	0	0	0	0	0	0	0	0	0	0	0	0	0	0	0	0	0	0	0
AL121835.1	0	0	0	0	0	0	0	0	0	0	0	0	0	0	0	0	0	0	0	0	0	0	0	0
AL121835.2	0	0	0	0	0	0	1	0	0	0	0	0	18	18	21	23	11	23	35	52	19	37	51	34
AL121839.1	0	0	0	1	0	0	0	0	0	1	0	0	0	0	0	0	0	0	0	0	0	0	0	0
AL121839.2	2	3	1	6	4	9	3	3	1	1	8	8	0	0	0	0	0	0	0	0	0	0	1	0
AL121845.1	0	0	0	0	0	0	0	0	0	0	0	0	0	0	0	0	0	0	0	0	0	0	0	0
AL121845.2	0	0	0	0	0	0	0	0	0	0	0	0	0	0	0	0	0	0	0	0	0	0	0	0
AL121845.3	0	1	0	0	0	0	0	0	0	0	0	0	0	0	0	0	0	0	0	0	0	0	0	0
AL121845.4	0	0	0	1	0	0	0	0	0	0	0	0	0	0	0	0	0	0	0	1	1	5	0	0
AL121852.1	0	0	0	0	0	0	0	0	0	0	0	0	0	0	0	0	0	0	0	0	0	0	0	0
AL121871.1	15	28	27	17	30	15	22	33	33	33	38	48	9	9	3	9	5	8	9	11	11	5	4	7
AL121871.2	0	0	0	0	0	0	0	0	0	0	0	0	0	0	0	0	0	0	0	0	0	0	0	0
AL121872.1	0	0	0	0	0	0	0	0	0	0	0	0	0	0	0	0	0	0	0	0	0	0	0	0
AL121873.1	0	0	1	0	0	0	0	0	0	0	0	0	0	0	0	0	0	0	0	0	0	0	0	0
AL121877.1	0	0	3	0	0	0	3	0	0	0	0	2	0	1	4	3	0	6	1	0	0	0	2	1
AL121878.1	0	0	0	0	0	0	0	0	0	0	0	0	0	0	0	0	0	0	0	0	0	0	0	0
AL121882.1	0	0	0	0	0	0	0	0	0	0	0	0	0	0	0	0	0	0	0	0	0	0	0	0
AL121885.1	0	0	0	0	0	0	0	0	0	0	0	0	0	0	0	0	0	0	0	0	0	0	0	0
AL121885.2	13	20	14	9	9	10	10	21	8	7	28	21	0	0	0	0	0	0	0	0	0	0	0	0
AL121885.3	0	0	0	0	0	0	0	0	0	0	0	0	0	0	0	0	0	0	0	0	0	0	0	0
AL121890.1	0	0	0	0	0	0	0	0	0	0	0	0	0	0	0	0	0	0	0	0	0	0	0	0
AL121890.2	0	0	0	0	0	0	0	0	0	0	1	0	4	4	5	0	0	5	4	3	3	2	1	6
AL121890.3	0	0	0	0	0	0	0	0	0	0	0	0	0	3	4	1	2	8	1	1	5	5	0	5
AL121890.4	0	0	0	0	0	0	0	0	0	0	0	0	0	0	0	0	0	0	4	0	0	0	1	0
AL121890.5	2	0	0	0	0	2	1	0	2	0	1	0	6	1	9	10	8	10	5	14	9	14	6	9
AL121892.1	0	0	0	0	0	0	0	0	0	0	0	0	0	0	0	0	0	0	0	0	0	0	0	0
AL121894.1	0	0	0	0	0	0	0	0	0	0	0	0	0	0	0	0	0	0	0	0	0	0	0	0
AL121894.2	0	0	2	0	0	0	0	0	0	0	0	0	1	3	1	0	1	1	2	0	0	4	0	0
AL121895.1	0	0	0	2	0	0	0	0	1	0	0	0	1	9	3	1	3	5	6	7	2	4	0	4
AL121895.2	0	0	1	1	0	0	0	0	0	0	0	0	0	0	0	0	0	0	0	0	0	0	0	0
AL121899.1	8	18	33	10	7	13	11	31	20	20	18	31	14	13	16	12	15	29	20	7	30	13	11	4
AL121900.1	0	0	0	2	5	1	2	3	0	3	0	2	3	3	2	6	0	1	5	5	3	4	4	3
AL121900.2	0	0	0	0	0	0	0	0	0	0	0	0	0	0	0	0	0	0	0	0	0	0	0	0
AL121901.1	0	0	0	0	0	0	0	0	0	0	0	0	0	0	0	0	0	0	0	0	0	0	0	0
AL121902.1	0	0	0	0	0	0	0	0	0	0	0	0	0	0	0	0	0	0	0	0	0	0	0	0
AL121904.1	0	0	0	0	0	0	0	0	0	0	0	0	0	0	0	0	0	0	0	0	0	0	0	0
AL121906.1	2	1	0	0	0	3	0	1	1	0	1	0	0	0	0	0	0	0	0	5	2	0	0	0
AL121906.2	0	0	1	0	0	0	2	0	0	1	2	0	0	0	0	0	0	0	0	3	0	4	0	0
AL121908.1	0	0	0	0	0	0	0	0	0	0	0	0	0	0	0	0	0	0	0	0	0	0	0	0
AL121910.1	0	0	0	0	0	0	0	0	0	0	0	0	0	0	0	0	0	0	0	0	0	0	0	0
AL121912.1	0	0	0	0	0	0	0	0	0	0	0	0	0	0	0	0	0	0	0	0	0	0	0	0
AL121916.1	0	0	0	0	0	0	0	0	0	1	0	0	0	0	0	0	0	0	0	0	0	0	0	0
AL121917.1	1	3	4	0	4	4	2	3	3	1	11	1	0	6	0	0	1	0	0	0	5	0	0	1
AL121917.2	0	0	0	0	0	0	0	0	0	0	0	0	0	0	0	0	0	1	0	0	0	0	0	0
AL121928.1	0	0	0	0	0	0	0	0	0	0	0	0	0	0	0	0	0	0	0	0	0	0	0	0
AL121929.1	0	0	0	0	0	0	0	0	0	0	0	0	0	0	0	0	0	0	0	0	0	0	0	0
AL121929.2	0	0	2	0	4	0	0	0	0	1	1	0	40	48	58	50	47	66	58	82	56	60	63	59
AL121932.1	0	1	0	0	0	0	0	0	0	0	0	0	13	1	4	4	5	5	3	5	5	12	13	2
AL121935.1	0	0	0	0	0	0	0	0	0	0	0	0	0	0	0	0	0	0	0	0	0	0	0	0
AL121935.2	0	0	0	0	0	0	0	0	0	0	0	0	0	0	0	0	0	0	0	0	0	0	0	0
AL121936.1	5	9	5	6	6	5	0	9	6	4	12	3	0	0	0	0	0	2	1	0	0	0	0	0
AL121936.2	0	0	0	0	0	0	1	0	0	0	0	0	0	0	0	0	0	0	0	0	0	0	0	0
AL121944.1	3	5	9	0	3	3	4	9	1	6	5	3	0	0	1	4	2	1	0	0	0	0	3	0
AL121949.1	0	0	0	0	0	0	0	0	0	0	0	0	0	0	0	0	0	0	0	1	0	1	0	0
AL121949.2	0	0	0	0	0	0	0	0	0	0	0	0	0	0	0	0	0	0	0	0	0	0	0	0
AL121949.3	0	0	0	0	0	0	0	0	0	0	0	0	0	0	0	0	0	0	0	0	0	0	0	0
AL121950.1	0	0	0	0	0	0	0	0	0	0	0	0	0	0	0	0	0	1	1	0	0	0	0	0
AL121952.1	0	0	0	0	0	0	2	0	0	0	0	0	0	0	0	0	0	2	0	0	0	0	0	0
AL121955.1	0	0	0	0	0	0	0	0	0	0	0	0	0	0	0	0	0	0	0	0	0	0	0	0
AL121956.1	0	0	0	0	0	0	0	0	0	0	0	0	0	0	0	0	0	0	0	0	0	0	0	0
AL121956.4	0	0	0	0	0	0	0	0	0	0	0	0	0	0	0	0	0	0	0	0	0	0	0	0
AL121956.5	0	0	0	0	0	0	0	0	0	0	0	0	0	0	0	0	0	0	0	0	0	0	0	0
AL121957.1	0	1	0	0	0	0	0	0	0	0	0	2	5	0	0	1	0	2	3	1	0	1	1	2
AL121970.1	0	0	0	0	0	0	0	0	0	0	0	0	0	0	0	0	0	0	0	0	0	0	0	0
AL121972.1	0	0	0	2	0	0	3	1	0	0	1	0	0	0	0	0	0	0	0	0	0	0	0	0
AL121974.1	0	0	0	1	0	0	0	0	0	0	0	0	0	0	0	0	0	0	0	0	0	0	0	0
AL121977.1	0	0	0	0	0	0	0	0	0	0	0	0	0	0	0	0	0	0	0	0	0	0	0	0
AL121978.1	0	0	0	0	0	0	0	0	0	0	0	0	0	0	0	0	0	0	0	0	0	0	0	0
AL121983.1	0	0	0	1	0	0	1	0	3	0	1	0	0	0	0	2	0	2	2	0	0	0	0	0
AL121983.2	4	0	0	3	2	0	3	2	1	4	1	5	3	5	7	7	2	7	10	18	2	5	4	1
AL121985.1	2	0	1	0	7	1	0	8	0	4	5	1	0	0	1	2	3	0	0	0	1	0	3	1
AL121985.2	0	0	0	0	0	0	0	0	0	0	0	0	0	0	0	0	0	0	0	0	0	0	0	0
AL121985.3	0	0	0	0	0	0	0	0	0	0	0	0	0	0	0	0	0	0	0	0	0	0	0	0
AL121987.1	0	0	0	0	0	0	0	0	0	0	0	0	1	1	0	0	2	0	0	1	0	0	1	0
AL121987.2	1	2	1	0	0	0	0	0	0	1	3	2	2	0	2	0	0	0	4	0	2	1	2	0
AL121988.1	0	0	0	0	0	0	0	0	0	0	0	0	0	0	0	0	0	0	0	0	0	0	0	0
AL121989.1	0	2	1	0	3	0	4	2	2	11	2	2	0	0	0	2	1	0	0	0	0	2	3	2
AL121990.1	0	0	0	0	0	4	0	2	2	1	0	1	0	0	0	0	0	0	0	0	0	0	0	0
AL121992.1	0	0	0	0	0	0	0	1	1	0	0	0	4	0	4	1	0	2	3	1	0	0	3	0
AL121992.2	0	0	0	0	0	0	0	0	0	0	0	0	1	0	0	0	0	1	0	1	2	0	1	0
AL121992.3	0	0	0	0	0	1	1	4	3	1	0	0	0	0	0	0	1	0	3	1	1	3	0	0
AL121994.1	0	0	0	0	0	0	0	0	0	0	0	0	0	0	0	0	0	0	0	0	0	0	0	0
AL121999.1	0	0	0	0	0	0	0	0	0	0	0	0	0	0	0	0	0	0	0	0	0	0	0	0
AL122001.1	0	0	0	0	0	0	0	0	0	0	0	0	0	0	3	2	0	0	0	0	0	0	0	0
AL122003.1	0	0	0	0	0	0	0	0	0	0	0	0	0	0	0	0	0	0	0	0	0	0	0	0
AL122008.1	0	0	0	0	0	0	0	0	0	0	0	0	0	0	0	0	1	0	0	0	0	0	2	1
AL122008.2	0	0	0	0	0	0	0	0	0	0	0	0	0	0	0	0	0	0	0	0	0	0	0	0
AL122008.3	1	0	0	0	0	0	0	0	0	0	0	0	0	0	0	0	0	0	0	0	0	0	0	0
AL122008.4	0	0	0	0	0	0	4	0	0	0	0	0	0	0	0	0	0	0	0	0	0	0	0	0
AL122010.1	0	0	0	0	0	0	0	0	0	0	0	0	0	0	0	0	0	0	0	0	0	0	0	0
AL122013.1	0	0	0	0	0	0	0	0	0	0	1	0	1	0	0	0	0	0	0	0	0	0	0	0
AL122016.1	0	0	0	0	0	0	0	0	0	0	0	0	0	0	0	0	0	0	0	0	0	0	0	0
AL122017.1	0	0	0	0	0	0	0	0	0	0	0	0	0	0	0	0	0	0	0	0	0	0	0	0
AL122018.1	0	0	0	0	0	0	1	0	0	0	0	0	0	0	0	0	0	3	0	0	0	0	0	0
AL122019.1	0	0	0	1	0	0	0	0	0	0	0	0	1	3	7	1	0	5	0	2	3	10	1	0
AL122020.1	75	85	90	68	84	86	53	96	109	124	153	164	63	82	71	63	62	102	25	88	57	42	42	24
AL122023.1	4	3	3	6	2	2	3	2	2	1	4	4	19	24	5	14	10	15	13	18	8	17	37	20
AL122034.1	0	0	0	0	0	0	0	0	0	0	0	0	0	0	0	0	0	0	0	0	0	0	0	0
AL122035.1	0	0	0	0	0	0	0	0	0	1	0	0	1	6	0	0	1	4	0	3	4	1	3	0
AL122035.2	0	0	0	0	0	0	0	0	0	0	1	0	0	0	1	1	0	2	0	0	0	0	0	0
AL122058.1	0	0	0	2	1	0	1	1	1	2	1	4	0	0	1	0	0	0	0	0	2	0	1	0
AL122126.1	0	0	0	0	0	0	0	0	0	0	0	0	0	0	0	0	0	0	0	0	0	0	0	0
AL122127.1	0	0	0	0	0	0	0	0	0	0	0	0	0	0	0	0	0	0	0	0	0	0	0	0
AL132639.1	0	0	0	0	0	0	0	0	0	0	0	0	0	0	0	0	0	0	0	0	0	0	0	0
AL132639.2	0	2	0	0	2	1	0	4	0	0	0	2	3	6	13	4	6	9	6	9	4	10	2	4
AL132639.3	0	1	2	0	5	0	0	3	0	1	6	2	0	5	0	0	0	0	0	0	0	0	0	0
AL132640.1	0	0	0	0	0	0	0	0	0	0	0	0	0	0	0	0	0	0	0	0	0	0	3	0
AL132640.2	1	0	0	1	0	0	0	2	3	0	1	0	8	12	7	3	6	4	5	13	2	6	8	4
AL132642.1	0	0	0	0	0	0	0	0	0	0	0	0	0	0	0	0	0	0	0	0	0	0	0	0
AL132642.2	0	0	0	1	0	0	0	0	0	0	0	0	0	0	0	0	0	0	0	0	0	0	0	0
AL132655.1	3	0	0	0	0	0	0	0	0	0	2	0	0	0	0	0	0	0	0	0	0	0	0	0
AL132655.2	3	2	2	0	0	0	0	0	0	4	3	0	0	0	0	1	0	0	0	0	0	0	0	0
AL132655.3	1	0	3	0	0	0	0	1	0	3	4	0	0	0	0	0	0	1	0	0	0	1	0	0
AL132656.1	0	0	0	0	0	0	0	0	0	0	0	0	0	0	0	0	0	0	0	0	0	0	0	0
AL132656.2	6	0	0	3	0	0	2	4	6	4	1	0	6	5	5	3	2	9	5	5	8	18	2	8
AL132656.3	0	0	1	0	0	1	1	4	0	1	0	1	1	0	0	0	2	0	0	0	1	1	0	7
AL132656.4	0	1	1	0	0	0	1	0	1	4	1	2	15	24	16	10	7	22	42	22	17	25	31	36
AL132657.1	0	0	0	0	0	0	0	0	0	0	0	0	1	2	0	4	5	4	0	0	1	10	0	1
AL132657.2	0	0	0	0	0	0	0	0	0	0	0	0	0	0	0	2	0	0	0	0	0	0	3	0
AL132671.1	0	0	0	0	0	0	0	0	0	0	0	0	0	0	0	0	0	0	0	0	0	0	0	0
AL132671.2	0	0	0	0	0	0	0	0	0	0	0	0	0	0	0	0	0	0	0	0	0	0	0	0
AL132708.1	0	0	0	0	0	0	0	0	0	0	0	0	0	0	0	0	0	0	0	0	0	0	0	0
AL132709.1	0	0	0	0	0	0	0	0	0	0	1	0	0	0	0	0	0	0	1	0	0	3	0	0
AL132711.1	0	0	0	0	0	0	0	0	0	0	0	0	0	0	0	0	0	0	0	0	0	0	0	0
AL132712.1	0	0	0	0	0	0	0	0	0	0	0	0	0	0	0	0	0	0	0	0	0	0	0	0
AL132719.1	0	0	0	0	0	0	0	0	0	0	0	0	0	0	0	0	0	0	0	0	0	0	0	0
AL132765.1	0	0	0	0	0	0	2	0	0	0	0	0	0	0	0	0	0	0	2	0	1	6	0	0
AL132765.2	5	2	0	0	1	4	0	1	2	4	1	0	6	0	5	2	0	2	7	4	3	4	2	9
AL132777.1	0	0	1	0	0	2	0	0	0	1	0	1	0	0	0	0	0	0	0	0	1	0	0	0
AL132780.1	12	21	28	10	33	19	19	21	26	30	43	28	3	3	3	6	0	1	4	5	7	7	5	0
AL132780.2	3	11	5	8	2	4	10	11	11	13	6	8	1	5	6	0	0	2	5	7	2	4	2	2
AL132780.3	0	0	0	0	0	0	0	0	0	0	0	0	0	0	0	0	0	0	0	0	0	0	0	0
AL132780.4	1	2	7	1	1	1	1	7	10	4	7	3	12	16	9	8	17	29	4	22	19	21	14	13
AL132780.5	0	0	0	0	3	5	1	2	2	2	3	0	5	3	3	1	3	2	3	0	3	1	2	4
AL132796.1	0	0	0	0	0	0	0	0	0	0	0	0	0	0	0	0	0	0	0	0	0	0	0	0
AL132796.2	0	0	0	0	0	0	0	0	0	0	0	0	0	0	0	0	0	0	0	0	0	0	0	0
AL132796.3	0	0	0	0	0	0	0	0	0	0	0	0	0	0	0	0	0	0	0	0	0	0	0	0
AL132800.1	3	2	0	0	2	3	3	2	9	10	6	5	4	0	0	6	1	5	8	7	11	2	1	0
AL132801.1	0	0	0	0	0	0	0	0	0	0	0	0	0	0	0	0	0	0	0	0	0	0	0	0
AL132819.1	0	0	0	0	0	0	0	0	0	0	0	0	0	0	0	0	0	0	0	0	0	0	0	0
AL132822.1	0	0	0	0	0	0	0	0	0	0	0	0	0	0	0	0	0	0	0	0	0	0	0	0
AL132838.1	0	0	0	0	0	0	0	0	0	1	0	1	0	0	0	0	0	0	0	0	0	0	0	0
AL132838.2	0	0	0	0	0	0	0	0	0	0	0	0	0	0	0	0	0	0	0	0	0	0	0	0
AL132855.1	0	0	0	0	0	0	0	0	0	0	0	0	0	0	0	0	0	0	0	0	0	0	0	0
AL132857.1	0	0	0	0	0	0	0	0	0	0	0	0	0	0	0	0	0	0	0	0	0	0	0	0
AL132857.2	0	0	4	0	0	4	0	4	0	1	0	0	0	4	0	0	0	0	1	1	6	4	0	0
AL132875.1	0	0	0	0	0	0	0	0	0	0	0	0	0	0	0	0	0	2	0	0	0	0	0	0
AL132875.2	0	0	0	0	0	0	0	0	0	0	0	0	0	0	0	0	0	0	0	0	0	0	0	0
AL132989.1	1	3	0	0	6	8	2	12	1	16	3	0	7	2	9	4	5	7	4	3	2	6	8	15
AL132989.2	0	2	3	2	0	3	3	4	5	3	3	1	3	4	1	0	4	1	1	2	2	4	7	1
AL132994.1	0	0	0	0	0	0	0	0	0	0	0	0	0	0	0	0	0	0	0	0	0	0	0	0
AL132994.2	0	0	0	0	0	0	0	0	0	0	0	0	0	0	0	0	0	0	0	0	0	0	0	0
AL132996.1	0	1	0	0	0	0	0	1	0	1	1	9	4	0	6	4	1	4	0	2	0	1	2	0
AL133153.1	0	1	1	0	1	3	1	0	0	0	0	0	0	3	1	0	0	2	4	3	4	0	0	0
AL133153.2	0	0	0	0	0	2	1	2	0	1	3	2	0	0	0	0	0	0	0	0	0	0	0	0
AL133163.1	0	0	0	0	0	0	0	1	0	0	0	0	0	0	0	0	0	0	0	0	0	0	0	0
AL133163.2	0	0	0	0	0	0	0	0	0	0	0	0	0	0	0	0	0	0	0	0	0	0	0	0
AL133163.3	0	0	0	0	0	1	0	1	0	0	0	1	4	12	15	10	6	11	16	12	19	12	14	10
AL133166.1	0	0	0	0	0	0	0	0	0	0	0	0	0	0	0	0	1	0	0	0	2	0	0	2
AL133167.1	0	0	0	0	0	0	0	0	0	0	0	0	0	0	0	0	0	0	0	0	0	0	0	0
AL133173.1	0	0	0	0	0	0	0	0	0	0	0	0	0	0	0	0	0	0	0	0	0	0	0	0
AL133173.2	0	0	0	0	0	0	0	0	0	0	0	0	0	0	0	0	0	0	0	0	0	0	0	0
AL133215.1	0	0	0	0	0	0	0	0	0	0	0	0	0	0	0	0	0	0	0	0	0	0	0	0
AL133215.2	19	13	19	13	11	21	18	19	21	19	21	32	2	2	11	5	1	2	3	11	3	17	6	5
AL133215.3	2	0	0	0	0	0	0	1	0	0	0	0	3	4	5	0	3	0	0	2	1	0	0	0
AL133216.1	0	0	0	0	1	0	0	0	0	0	0	1	0	0	3	2	0	0	0	0	0	0	0	0
AL133216.2	0	0	0	0	0	0	0	0	0	0	0	0	0	0	0	0	0	0	0	0	0	0	0	0
AL133217.1	0	0	0	0	0	0	0	0	0	0	0	0	0	0	0	0	0	0	0	0	0	0	0	0
AL133227.1	1	4	3	7	10	5	9	2	12	8	9	4	3	1	5	2	5	5	3	4	3	7	2	5
AL133230.1	0	0	1	1	3	4	1	0	0	0	0	0	0	0	3	2	0	3	0	1	0	1	0	8
AL133232.1	0	0	0	0	0	0	0	0	0	0	0	0	0	0	0	0	0	0	0	0	0	0	0	0
AL133240.1	0	0	0	0	0	0	0	0	0	0	0	0	0	0	0	0	0	0	0	0	0	0	0	0
AL133241.1	0	1	0	0	0	0	0	0	0	0	0	0	1	0	0	0	0	0	0	4	0	0	4	1
AL133243.1	0	0	0	0	0	0	0	0	0	0	0	0	0	0	0	0	0	0	0	1	0	0	0	0
AL133243.2	1	2	0	4	11	4	5	6	8	9	6	1	7	3	16	7	9	11	9	7	10	24	5	12
AL133243.3	6	3	11	9	10	9	14	21	8	16	8	3	17	14	13	18	18	19	21	31	21	16	20	19
AL133243.4	0	0	0	1	0	3	2	0	0	0	0	0	0	4	0	1	0	0	0	4	2	1	3	2
AL133244.1	0	0	0	0	0	0	0	0	0	0	1	0	0	0	0	0	0	0	0	0	0	0	0	0
AL133245.1	1	0	3	0	0	0	0	1	2	0	0	0	0	0	0	0	4	2	1	2	1	0	2	2
AL133247.1	0	0	0	0	0	0	0	0	0	0	0	0	0	0	0	0	0	0	0	0	0	0	0	0
AL133247.2	0	0	0	0	0	0	0	0	0	0	0	0	0	0	0	0	0	0	0	0	0	0	0	0
AL133255.1	0	0	0	0	0	0	0	0	0	0	1	1	0	1	0	0	0	0	0	0	0	0	0	0
AL133260.1	16	5	4	4	5	4	3	6	7	3	11	12	7	8	1	3	11	7	3	8	4	12	8	1
AL133260.2	1	1	0	0	1	0	0	1	0	0	2	0	0	0	0	0	0	1	1	1	0	0	0	1
AL133264.1	0	0	0	0	0	0	0	0	0	0	0	0	0	0	0	0	0	0	0	0	0	0	0	0
AL133264.2	0	0	0	0	0	0	0	0	0	0	0	0	0	0	0	0	0	0	0	0	0	0	0	0
AL133268.1	15	2	11	7	2	3	9	4	7	1	1	9	2	5	2	2	6	3	3	0	0	6	0	3
AL133268.2	0	0	0	0	0	0	0	0	0	0	0	0	0	0	0	0	0	0	0	0	0	0	0	0
AL133268.3	0	0	0	0	0	0	0	0	0	0	0	0	0	0	0	0	0	0	0	0	0	0	0	0
AL133270.1	0	0	0	0	0	0	0	0	0	0	0	0	0	0	0	0	0	0	0	0	0	0	0	0
AL133271.1	0	0	0	0	0	0	0	0	0	0	0	0	0	0	0	0	0	0	0	0	0	0	0	0
AL133279.1	0	0	0	0	0	0	0	0	0	0	0	0	0	0	0	4	0	2	0	0	0	0	0	0
AL133279.2	0	0	0	0	0	0	0	0	0	0	0	0	0	0	0	0	0	0	0	0	0	0	0	0
AL133279.3	0	0	0	0	0	0	0	0	0	0	0	0	0	0	0	0	0	0	0	0	0	0	0	0
AL133284.1	1	1	3	0	1	0	4	0	0	0	0	0	2	1	8	2	4	0	8	4	2	13	3	4
AL133297.1	0	0	3	1	1	6	3	0	1	4	1	1	2	4	1	0	3	0	0	8	0	0	1	2
AL133297.2	0	0	0	0	0	0	0	0	0	0	0	0	0	0	0	0	0	3	0	0	0	0	0	0
AL133299.1	1	0	0	0	0	0	0	0	0	3	0	0	0	2	0	2	3	0	1	1	0	7	2	1
AL133304.1	0	0	0	0	0	0	0	0	0	0	0	0	0	0	0	0	0	0	0	1	0	0	0	0
AL133304.2	0	0	0	0	0	0	0	0	0	0	0	0	0	0	0	0	0	0	0	0	0	0	0	0
AL133304.3	0	0	0	0	0	0	0	0	0	0	0	0	0	0	0	0	0	0	0	0	0	0	0	0
AL133319.1	0	0	0	0	0	0	0	0	0	0	0	0	0	0	0	0	0	0	0	0	0	0	0	0
AL133320.1	0	0	0	1	0	0	0	0	0	0	1	0	0	0	0	0	0	0	0	0	0	0	0	0
AL133325.1	0	0	0	0	0	0	0	0	0	0	0	0	0	0	0	0	0	0	0	0	0	0	0	0
AL133325.2	0	0	0	0	2	0	0	0	0	0	0	0	0	0	0	0	0	0	0	0	0	0	0	0
AL133325.3	0	3	0	2	1	2	1	3	2	6	1	3	2	3	10	3	0	1	0	3	1	2	0	0
AL133329.1	0	0	0	0	0	0	0	0	0	0	0	0	0	0	0	0	0	0	0	0	0	0	0	0
AL133330.1	2	7	5	0	0	0	0	0	1	4	0	0	0	0	0	0	0	0	0	0	0	0	0	0
AL133330.2	0	0	0	0	0	0	0	0	0	0	0	0	0	0	1	0	0	0	0	0	0	0	0	0
AL133338.1	9	10	20	1	11	1	7	9	9	2	26	6	9	14	16	11	10	19	13	22	19	28	21	19
AL133338.2	0	0	0	0	0	2	0	0	0	0	0	1	0	1	0	0	0	0	0	1	0	0	0	0
AL133342.1	4	1	7	7	1	2	0	1	3	7	0	3	0	0	2	1	0	0	0	3	0	2	0	1
AL133343.1	0	0	0	0	0	0	0	0	0	0	0	0	0	0	0	0	0	0	0	0	0	0	0	0
AL133343.2	0	0	0	0	0	0	0	1	0	2	0	0	0	0	0	0	0	0	0	0	1	0	0	0
AL133351.1	0	0	0	0	0	0	0	0	0	0	0	0	1	0	0	0	0	0	0	0	0	0	0	0
AL133351.2	0	0	0	0	0	0	0	0	0	0	0	0	0	0	0	0	0	0	0	0	0	0	0	0
AL133351.3	0	0	0	0	0	0	0	0	0	0	0	0	0	0	0	0	0	0	0	0	0	0	2	0
AL133351.4	0	0	0	0	0	0	0	0	0	0	0	0	0	0	0	0	0	0	0	0	0	0	0	0
AL133352.1	0	0	0	0	0	0	0	0	0	0	0	0	0	0	0	0	0	0	0	0	0	0	0	0
AL133353.1	0	0	0	0	0	2	0	0	0	0	0	0	1	0	0	0	0	1	0	0	1	0	0	0
AL133367.1	4	5	4	7	3	4	2	4	14	7	6	11	9	1	3	7	2	4	5	10	10	7	5	5
AL133368.1	0	0	0	0	0	0	0	0	0	0	0	0	0	0	0	0	0	0	0	0	0	0	0	0
AL133368.2	1	0	1	0	0	2	1	0	2	2	0	2	2	6	4	0	4	0	6	4	1	6	5	5
AL133370.1	0	0	0	0	0	0	0	0	0	0	0	0	0	0	0	0	0	0	0	0	0	0	0	0
AL133370.2	0	0	0	0	0	0	0	0	0	0	0	0	0	0	0	0	0	0	0	0	0	0	0	0
AL133371.1	0	0	0	0	0	0	0	0	0	0	0	0	0	0	0	0	0	0	0	0	0	0	0	0
AL133371.2	0	0	0	0	0	0	0	0	0	0	0	0	0	0	0	0	0	0	0	0	0	0	0	0
AL133371.3	0	0	0	0	1	0	0	0	0	0	0	1	0	0	0	0	0	0	0	0	0	0	0	0
AL133372.1	0	0	0	0	0	1	0	0	0	0	0	0	0	0	0	0	0	0	0	1	1	1	0	0
AL133372.2	0	0	0	0	0	0	0	0	0	0	0	0	0	0	0	0	0	0	0	0	2	0	0	1
AL133372.3	0	0	0	0	0	0	0	0	0	0	0	0	0	0	0	0	0	0	0	0	0	1	0	0
AL133373.1	0	0	0	0	0	0	0	0	0	0	0	0	0	0	0	0	0	0	0	0	0	0	0	0
AL133373.2	0	0	0	0	0	2	0	0	0	0	0	0	0	5	1	0	1	5	0	1	0	0	2	1
AL133375.1	0	0	0	0	0	0	0	0	0	0	0	0	0	0	0	0	0	0	0	0	0	0	0	0
AL133380.1	0	0	0	0	0	0	0	0	0	0	0	0	0	0	0	0	0	0	0	0	0	0	0	0
AL133383.1	1	0	2	2	0	2	8	1	2	1	1	5	0	0	0	0	0	0	0	0	0	0	0	0
AL133383.2	0	0	0	0	0	0	0	0	0	0	0	0	0	0	0	0	0	0	0	0	0	0	0	0
AL133384.1	0	0	0	0	0	0	0	0	0	0	0	0	0	0	0	0	0	0	0	0	0	0	0	0
AL133384.2	0	2	0	0	1	0	0	1	0	0	0	3	0	2	2	5	3	6	2	2	7	5	5	12
AL133387.1	0	0	0	0	0	0	0	0	0	0	0	0	0	0	0	0	0	0	0	0	0	0	0	0
AL133387.2	0	0	0	0	0	0	0	0	0	0	0	0	0	0	0	0	0	0	0	0	0	0	2	0
AL133387.3	0	0	0	0	0	0	0	0	0	0	0	0	0	0	0	0	0	0	0	0	0	0	0	0
AL133393.1	0	0	0	0	0	0	0	0	0	0	0	0	0	0	0	0	0	0	0	0	0	0	0	0
AL133396.1	0	0	0	0	0	0	0	0	0	0	0	0	0	0	0	0	0	0	0	0	0	0	0	0
AL133396.2	0	0	0	0	0	0	0	0	0	0	0	0	0	0	0	0	0	0	0	0	0	0	0	0
AL133399.1	0	0	0	0	0	0	0	0	0	0	0	0	0	0	0	0	0	0	0	0	0	0	0	0
AL133406.1	0	0	0	0	1	0	0	0	0	0	0	0	0	0	1	0	0	0	0	2	1	0	0	0
AL133406.2	2	5	0	0	0	4	0	7	2	4	2	0	0	4	0	2	5	1	1	4	3	7	0	0
AL133410.1	6	4	1	3	5	12	3	3	7	14	10	6	2	0	5	2	3	0	3	4	1	3	3	9
AL133410.2	0	0	0	0	0	0	0	0	0	0	0	0	0	0	0	0	0	0	0	0	0	0	0	0
AL133412.1	1	0	0	0	0	0	2	0	0	1	0	0	0	0	0	0	0	0	0	0	1	0	0	0
AL133415.1	0	0	0	0	0	0	0	0	0	0	0	0	0	0	0	0	0	0	0	0	0	0	0	0
AL133417.1	2	0	3	0	1	0	0	0	0	0	0	1	0	0	0	0	0	0	0	0	0	0	0	0
AL133419.1	0	0	1	0	0	0	1	2	1	0	0	0	0	0	0	0	0	0	0	0	0	0	4	0
AL133445.1	0	0	0	0	0	0	0	0	0	0	0	0	2	5	3	1	2	3	3	7	1	0	5	2
AL133445.2	1	1	0	0	2	0	0	0	0	0	0	0	0	0	0	1	0	2	2	4	0	0	1	0
AL133453.1	0	0	0	0	0	0	0	0	0	0	0	0	0	0	0	0	0	0	0	0	0	0	0	0
AL133456.1	0	0	0	0	0	0	0	0	0	0	0	0	0	0	0	0	0	0	0	0	0	0	0	0
AL133457.1	0	0	0	0	0	0	0	0	0	0	0	0	0	0	0	0	0	0	0	0	0	0	0	0
AL133461.1	0	0	0	0	0	0	0	0	0	0	0	0	0	0	0	0	0	0	0	0	0	0	0	0
AL133464.1	0	0	0	0	0	0	0	0	1	0	0	1	1	0	0	0	0	0	0	0	0	0	0	0
AL133465.1	0	0	0	0	0	0	0	0	0	0	0	0	0	0	0	4	3	0	0	0	0	1	1	3
AL133466.1	0	0	0	0	0	0	0	0	0	0	0	0	0	0	0	0	0	0	0	0	0	0	0	0
AL133467.1	0	0	0	0	0	0	0	0	0	0	2	0	3	0	10	2	2	0	1	1	5	1	0	1
AL133467.2	0	0	1	0	0	0	0	0	0	0	0	0	0	0	0	0	0	0	0	0	0	0	0	0
AL133467.3	0	0	0	0	0	0	0	0	0	0	0	0	0	0	0	0	0	0	0	0	0	0	0	0
AL133467.4	0	0	0	0	0	0	0	0	0	1	0	0	0	0	0	0	0	0	0	0	0	0	0	0
AL133477.1	150	169	283	101	139	122	143	210	210	366	242	220	45	52	36	29	39	39	60	51	37	59	55	59
AL133480.1	0	0	0	0	0	0	0	0	0	0	0	0	0	0	0	0	0	0	0	0	0	0	0	0
AL133481.1	0	0	0	0	0	0	0	0	0	0	0	0	0	0	0	0	0	0	0	0	0	0	0	0
AL133481.2	0	0	0	0	0	0	0	0	0	0	0	0	0	0	0	0	0	0	0	0	0	0	0	0
AL133481.3	0	0	0	0	0	0	0	0	0	0	0	0	0	0	0	0	0	0	0	0	0	0	0	0
AL133485.1	0	3	4	7	5	5	15	5	2	12	9	6	12	9	5	5	8	9	9	8	12	17	2	14
AL133492.1	0	2	1	0	0	0	2	0	0	0	0	2	8	3	2	5	12	7	3	5	9	3	10	11
AL133499.1	0	0	0	0	0	0	0	0	0	0	0	0	0	0	0	0	0	0	0	0	0	0	0	0
AL133516.1	1	0	0	0	0	3	0	1	0	3	0	0	10	12	3	1	7	19	8	6	6	5	21	7
AL133517.1	0	0	0	0	0	0	0	0	0	0	0	0	0	0	0	0	0	0	1	0	6	0	0	0
AL133520.1	2	1	1	4	10	3	6	5	1	6	6	12	15	30	25	18	8	23	6	13	29	16	9	7
AL133523.1	0	0	0	0	0	0	0	0	0	0	0	0	0	0	0	0	0	0	0	0	0	0	2	0
AL133547.1	0	0	0	0	0	0	0	0	0	0	0	0	0	0	0	0	0	0	0	0	0	0	0	0
AL133551.1	2	6	3	3	1	2	2	2	0	1	2	0	3	0	1	1	0	0	0	1	2	0	2	0
AL133553.1	0	0	1	0	3	1	0	0	0	1	3	0	0	0	0	0	0	0	0	0	0	0	0	0
AL135744.1	1	2	3	2	2	2	0	6	2	3	4	8	7	3	8	5	2	6	1	2	4	3	2	5
AL135746.1	0	0	0	0	0	0	0	0	0	0	0	2	0	0	0	0	0	0	0	0	0	0	0	0
AL135785.1	0	0	0	0	0	0	0	0	0	0	0	0	0	0	0	0	0	0	0	0	0	0	0	0
AL135786.1	0	0	0	0	0	0	0	0	0	1	0	0	0	0	0	0	0	0	3	0	1	2	0	0
AL135786.2	0	0	3	0	0	0	0	0	1	0	0	0	2	3	2	3	0	3	1	2	2	3	5	1
AL135787.1	0	0	0	0	0	0	0	0	0	0	0	0	0	0	0	0	0	0	0	0	0	0	0	0
AL135790.1	0	0	0	0	0	0	0	0	0	0	0	0	0	0	0	0	0	0	0	0	0	0	0	0
AL135790.2	0	0	0	0	0	0	0	0	0	0	0	0	0	0	0	0	0	0	0	0	0	0	0	0
AL135791.1	0	0	0	0	0	0	0	0	0	0	0	0	0	0	0	0	0	4	2	0	0	1	3	3
AL135818.1	0	0	0	0	0	0	0	0	0	0	0	0	0	3	0	0	3	2	4	1	1	4	0	1
AL135818.2	0	0	0	0	0	0	0	0	0	0	0	0	0	1	0	3	1	0	3	1	1	0	1	1
AL135838.1	0	0	0	0	0	0	0	0	0	0	0	0	0	0	0	0	0	0	0	1	0	0	0	0
AL135901.1	0	0	0	0	0	0	0	0	0	0	0	0	0	0	0	0	0	0	0	0	0	0	0	0
AL135902.1	0	0	2	0	0	0	0	1	0	0	0	0	0	0	0	0	0	0	0	0	0	0	0	0
AL135902.2	0	0	0	0	1	0	1	3	0	0	3	0	0	0	0	0	0	0	0	0	0	0	0	0
AL135903.1	1	2	0	3	3	2	1	1	1	2	1	1	9	7	4	2	6	7	3	15	11	2	0	0
AL135905.1	7	6	11	6	3	4	4	3	5	11	2	2	8	2	2	4	0	1	6	0	7	10	5	2
AL135908.1	0	0	0	0	0	0	0	0	0	0	0	0	0	0	0	0	0	0	0	0	0	0	0	0
AL135923.1	0	0	0	0	0	0	0	0	0	0	0	0	0	0	0	0	0	0	0	0	0	0	0	0
AL135923.2	0	0	0	0	0	0	2	0	0	0	0	0	0	1	0	1	1	0	0	0	0	0	0	0
AL135924.1	0	0	0	0	0	0	0	0	0	0	0	0	0	0	0	0	0	0	0	0	0	0	0	0
AL135924.2	0	0	0	0	0	0	0	0	0	0	0	0	0	0	0	0	0	0	0	0	0	0	0	0
AL135925.1	6	4	7	2	7	6	13	19	10	7	19	8	50	52	54	34	43	51	21	72	56	35	40	39
AL135929.1	0	0	0	0	0	0	0	0	0	0	0	0	0	0	0	0	0	0	0	0	0	0	0	0
AL135929.2	2	0	0	0	0	0	0	0	0	0	3	2	0	0	0	0	0	0	0	0	0	0	0	0
AL135934.1	0	0	0	0	0	0	0	0	0	0	0	0	0	0	0	0	0	0	0	0	0	0	0	0
AL135936.1	0	0	0	0	0	0	0	0	0	0	0	0	0	0	0	0	0	0	0	0	0	0	0	0
AL135937.1	0	0	0	0	0	0	0	0	0	0	0	0	0	0	0	0	0	0	0	0	0	0	0	0
AL135938.1	0	0	0	0	0	0	0	0	0	0	0	0	0	0	0	0	0	0	0	0	0	0	0	0
AL135960.1	0	0	2	0	0	1	0	0	0	0	0	3	0	0	0	1	0	0	0	0	0	0	0	0
AL135978.1	0	0	0	0	0	0	0	0	0	0	0	0	0	0	0	0	0	0	0	0	0	0	0	0
AL135999.1	0	0	0	0	0	0	0	0	0	0	0	0	0	0	0	0	0	0	0	0	0	0	0	0
AL135999.2	2	3	0	0	3	0	0	0	1	1	2	0	0	0	0	0	0	0	1	0	3	0	0	2
AL135999.3	0	0	0	0	0	0	0	0	0	0	0	0	0	1	0	1	0	3	1	0	1	0	3	5
AL136018.1	0	0	0	1	2	0	0	0	0	0	0	0	0	0	0	0	0	0	0	0	0	0	0	0
AL136038.1	0	0	0	0	0	0	0	0	0	0	0	0	0	0	0	0	0	0	0	0	0	0	0	0
AL136038.2	0	0	0	0	0	0	0	0	0	0	0	0	0	0	0	0	0	0	0	0	0	0	0	0
AL136038.3	5	10	6	0	3	5	10	4	3	10	6	2	2	8	7	9	12	5	9	18	10	13	2	9
AL136038.4	0	0	0	0	0	0	0	0	0	0	0	0	0	0	0	0	0	0	0	0	0	0	0	0
AL136038.5	5	10	4	4	6	6	11	10	5	7	14	8	5	0	4	6	3	0	5	8	4	8	13	4
AL136040.1	7	12	16	7	13	12	15	15	9	24	21	19	17	6	12	2	11	14	19	8	9	20	15	16
AL136084.1	0	0	0	0	0	0	0	0	0	0	0	0	0	0	0	0	0	0	0	0	0	0	0	0
AL136084.2	0	0	6	0	0	0	0	1	0	0	0	3	0	0	0	0	0	0	0	0	3	0	0	0
AL136084.3	0	0	0	0	0	0	0	0	0	0	0	0	0	0	1	6	0	0	0	0	0	5	3	1
AL136087.1	0	0	0	0	0	0	0	0	0	0	0	0	0	0	0	0	0	1	0	0	0	0	0	0
AL136088.1	0	0	0	2	0	0	0	0	1	0	0	0	0	0	1	0	1	2	1	1	1	1	3	0
AL136090.1	0	0	0	0	0	0	0	0	0	0	0	0	0	0	0	0	0	0	0	0	0	0	0	0
AL136097.1	0	0	0	0	0	0	0	0	0	0	0	0	0	0	0	1	0	0	0	0	0	0	0	0
AL136097.2	0	0	0	1	0	0	0	0	0	0	0	0	0	0	0	0	1	0	1	1	0	1	0	1
AL136097.3	0	0	0	0	0	0	0	0	0	0	0	0	0	0	0	0	0	0	0	0	0	0	0	0
AL136099.1	0	0	0	0	0	0	0	0	0	1	0	0	0	0	0	0	0	0	0	0	0	0	0	0
AL136100.1	0	0	0	0	0	0	0	0	0	0	0	0	0	0	0	0	0	0	0	0	0	0	0	0
AL136115.1	2	4	7	1	0	3	6	12	0	10	4	5	3	7	4	1	3	10	9	6	4	7	9	7
AL136115.2	1	0	0	0	2	0	0	1	0	0	2	0	0	1	0	0	0	0	0	1	0	0	2	0
AL136115.3	0	0	0	0	0	0	0	0	0	0	0	0	0	0	0	0	0	0	0	0	0	0	0	0
AL136116.1	0	0	0	0	0	0	0	0	0	0	0	1	0	1	1	0	0	0	0	0	0	1	2	2
AL136116.2	0	0	0	0	0	0	0	0	0	0	0	0	0	0	0	0	0	0	0	0	0	0	0	0
AL136116.3	1	1	1	3	2	0	0	2	1	0	0	4	4	13	5	3	6	9	9	12	1	11	10	2
AL136126.1	2	0	4	3	3	4	4	4	4	4	5	5	8	4	0	3	5	7	3	2	1	2	1	4
AL136131.1	0	0	0	0	0	0	0	0	0	0	0	0	0	0	0	0	0	0	0	0	0	0	0	0
AL136131.2	0	0	0	0	0	0	0	0	0	0	0	0	0	0	0	0	0	0	0	0	0	0	0	0
AL136131.3	0	0	0	0	0	0	0	0	0	0	0	0	0	0	0	0	0	0	0	0	0	0	0	0
AL136139.1	0	0	0	0	0	0	0	0	0	0	1	0	0	0	0	0	0	0	0	0	0	0	0	0
AL136140.1	0	2	4	0	6	2	0	1	0	0	1	6	0	0	0	0	0	0	0	0	0	0	0	0
AL136140.2	0	0	0	0	0	0	0	1	0	0	0	0	0	0	0	0	0	0	0	0	0	0	0	0
AL136141.1	0	0	1	0	0	0	0	1	1	1	0	0	11	2	6	0	4	10	11	6	13	13	7	6
AL136146.1	0	0	1	0	0	0	0	0	0	0	0	0	0	0	0	0	0	0	0	0	0	0	0	0
AL136146.2	0	0	0	0	0	0	2	0	0	0	0	0	0	0	0	0	0	0	0	0	0	0	0	0
AL136162.1	11	17	24	15	12	11	12	12	15	15	17	46	12	8	8	5	2	11	7	9	7	10	15	11
AL136164.1	0	0	0	0	0	0	0	0	0	0	0	0	0	0	0	0	0	0	0	0	0	0	0	0
AL136164.3	0	1	0	0	0	0	0	1	3	1	0	0	2	0	1	2	2	0	2	4	2	1	0	1
AL136172.1	0	2	2	4	5	3	2	2	9	3	6	3	0	0	0	0	0	0	0	0	0	0	0	0
AL136181.1	0	0	0	0	0	0	0	0	0	0	0	0	0	0	0	0	0	0	0	0	0	0	0	0
AL136221.1	7	3	1	1	4	1	4	2	0	1	2	4	0	0	1	0	0	0	0	0	0	0	0	2
AL136226.1	0	0	0	0	0	0	0	0	0	0	0	0	0	0	0	0	0	0	0	0	0	0	0	0
AL136228.1	0	0	0	0	0	0	0	0	0	0	0	0	0	0	0	0	0	0	0	0	0	0	0	0
AL136231.1	0	0	0	0	0	0	0	0	0	0	0	0	3	0	0	0	0	0	0	0	0	0	0	0
AL136234.1	0	0	0	0	0	0	0	0	0	0	0	0	0	0	0	0	0	0	0	0	0	0	0	0
AL136295.1	0	0	0	0	0	0	0	0	0	0	0	0	0	0	0	0	0	0	0	0	0	0	0	0
AL136295.2	0	0	0	0	0	0	0	0	0	0	0	0	0	0	0	0	0	0	0	1	0	0	0	0
AL136295.3	0	0	0	0	0	0	0	0	0	0	0	0	0	0	0	0	0	0	0	0	0	0	0	0
AL136295.4	0	0	0	0	0	0	0	0	0	0	0	0	0	0	0	0	0	0	0	0	0	0	0	0
AL136295.5	0	0	0	0	0	0	0	0	0	0	0	0	0	0	0	0	0	0	0	0	0	0	0	0
AL136295.6	2	1	0	0	1	2	1	0	6	3	10	4	3	9	11	16	17	5	17	17	18	19	24	22
AL136295.7	10	13	21	6	11	11	17	15	13	14	19	25	44	29	17	35	9	33	42	59	25	67	34	26
AL136298.1	0	0	0	0	0	0	0	0	0	0	0	0	0	0	0	1	3	0	1	0	0	2	0	3
AL136298.2	0	0	0	0	0	0	0	0	0	0	0	0	0	0	0	1	0	0	0	0	0	2	0	1
AL136298.3	35	47	73	25	26	53	48	63	57	62	82	73	21	13	20	16	27	22	21	12	23	20	20	18
AL136301.1	0	5	0	1	2	0	2	0	1	1	0	0	4	4	2	3	0	0	3	2	5	6	1	0
AL136304.1	0	0	0	0	0	0	0	0	0	0	0	0	0	0	0	0	0	0	0	0	0	1	0	0
AL136307.1	0	0	4	0	2	0	0	0	3	0	1	1	0	0	0	0	0	0	0	0	0	0	0	0
AL136309.1	0	0	0	0	0	0	0	0	0	0	0	0	0	0	0	0	0	0	0	3	0	0	1	0
AL136309.2	2	0	0	0	0	0	0	0	0	0	0	0	0	2	0	0	2	2	0	1	2	5	0	0
AL136309.3	0	0	0	0	0	0	0	0	0	0	0	0	0	0	1	3	0	0	0	0	0	0	0	0
AL136309.4	0	0	0	0	0	0	0	0	0	0	0	0	0	0	0	0	0	0	0	0	0	0	0	0
AL136310.1	0	0	0	0	0	1	0	0	1	5	0	0	3	1	0	0	2	2	2	2	0	12	0	1
AL136311.1	0	3	4	2	3	4	10	0	1	5	2	2	12	13	12	6	20	8	6	23	13	13	15	14
AL136313.1	0	0	0	0	0	0	0	0	0	0	0	0	0	0	0	0	0	0	0	0	0	0	0	0
AL136317.1	0	0	0	0	0	0	0	0	0	0	0	0	0	0	0	0	0	0	0	0	0	0	0	0
AL136317.2	0	0	0	0	0	0	0	0	4	0	0	0	0	0	0	0	0	0	0	1	0	0	0	0
AL136317.3	0	0	0	0	0	0	0	0	0	0	0	0	0	0	0	0	0	0	0	0	0	0	0	0
AL136320.1	0	0	0	0	0	0	0	1	0	0	0	0	0	0	0	0	0	0	0	0	0	0	1	0
AL136322.1	0	0	0	0	0	0	0	0	0	0	0	0	0	0	0	0	0	0	1	0	0	0	0	0
AL136359.1	0	0	0	0	0	0	0	0	0	0	0	0	0	0	0	0	0	0	0	0	0	0	0	0
AL136360.1	0	0	0	0	0	1	0	0	0	0	0	0	0	0	0	0	0	0	0	0	3	0	0	0
AL136360.2	0	0	0	0	0	0	0	0	0	0	0	0	0	0	0	0	0	0	0	1	1	0	0	0
AL136361.1	0	0	0	0	0	0	0	0	0	0	0	0	0	0	0	0	0	0	0	0	0	0	0	0
AL136363.1	0	0	0	2	0	0	0	0	0	0	0	0	0	0	0	0	0	0	0	0	0	0	0	0
AL136363.2	0	0	0	0	0	0	0	0	0	0	0	0	0	0	0	0	0	0	0	0	0	0	0	0
AL136366.1	3	4	3	3	3	3	1	0	1	5	3	4	0	0	0	0	0	0	0	1	0	0	0	0
AL136368.1	0	0	0	0	0	0	0	0	0	0	0	0	0	0	0	0	0	0	0	0	0	0	0	0
AL136369.1	0	0	0	0	0	0	0	0	0	0	0	0	0	0	0	0	0	0	0	0	0	0	0	0
AL136369.2	0	0	0	0	0	0	0	0	0	0	0	0	0	0	0	0	0	0	0	0	0	0	0	0
AL136372.1	0	0	0	0	0	0	0	0	0	0	0	0	0	0	0	0	0	0	0	0	0	0	0	0
AL136373.1	0	1	0	0	0	0	0	0	1	0	0	0	4	1	2	8	6	0	2	3	9	2	1	4
AL136376.1	0	0	0	0	0	0	0	0	0	0	0	0	0	0	0	0	0	0	0	0	0	0	0	0
AL136379.1	0	0	0	0	0	4	0	0	0	0	0	0	0	0	0	0	1	1	1	0	0	0	2	0
AL136380.1	18	27	24	6	10	14	21	32	20	15	46	26	11	13	22	7	2	29	15	17	8	17	12	15
AL136382.1	0	0	0	0	0	0	0	0	0	0	0	0	3	3	8	0	6	3	4	1	1	7	9	2
AL136418.1	1	0	0	0	0	0	0	0	0	0	2	0	0	0	0	0	0	0	0	0	0	0	0	0
AL136419.1	0	0	0	0	0	0	0	0	0	4	0	0	4	4	0	4	1	4	5	3	1	3	0	2
AL136439.1	0	0	0	0	0	0	0	0	0	0	0	0	0	0	0	0	0	0	0	0	0	0	0	0
AL136452.1	0	0	0	0	0	0	0	0	0	0	0	0	0	0	0	0	0	0	0	0	0	0	0	0
AL136454.1	77	67	99	34	63	49	72	89	80	136	150	97	23	20	24	16	21	24	30	32	22	14	16	13
AL136455.1	0	0	0	0	0	0	0	0	0	0	0	0	0	0	0	0	0	0	0	0	0	0	0	0
AL136460.1	0	0	0	0	0	0	1	0	0	0	0	0	0	0	0	0	0	0	0	0	1	0	0	0
AL136501.1	0	0	0	0	0	0	0	0	0	0	0	0	0	0	0	0	0	0	0	0	0	0	0	0
AL136520.1	0	0	3	0	0	0	0	2	0	0	0	3	2	0	0	0	1	0	0	1	0	0	0	0
AL136526.1	0	0	0	0	0	2	0	0	1	0	0	0	0	0	0	0	0	0	1	0	4	0	0	1
AL136528.1	0	2	0	0	0	0	0	0	1	0	0	0	0	0	0	0	0	0	0	0	0	1	0	0
AL136528.2	0	0	0	0	0	0	0	0	0	0	0	0	0	0	0	0	0	0	0	0	0	0	0	0
AL136529.1	0	0	0	0	0	0	0	0	0	0	0	0	0	0	0	0	0	0	0	0	0	0	0	0
AL136531.1	0	1	2	1	0	0	1	0	0	0	1	1	5	15	2	12	11	6	16	8	8	11	5	12
AL136531.2	0	0	0	0	0	0	0	0	0	0	0	0	0	0	0	0	0	0	0	0	0	0	0	0
AL136531.3	0	0	0	0	0	0	0	0	0	0	0	0	6	5	0	1	2	3	1	6	4	3	1	0
AL136537.1	0	0	0	0	0	0	0	0	0	0	0	0	0	0	0	0	0	0	0	0	0	0	0	0
AL136537.2	0	0	0	0	0	0	0	0	0	0	0	0	0	0	0	0	0	0	0	0	0	0	0	0
AL136961.1	0	0	0	0	0	0	0	0	0	0	0	0	0	0	0	0	0	0	0	0	0	0	0	0
AL136964.1	0	2	1	4	1	0	0	10	0	0	1	0	21	13	15	27	7	26	18	41	17	25	35	31
AL136967.1	0	0	0	0	0	0	0	0	0	0	0	0	0	0	0	0	0	0	0	0	0	0	0	0
AL136967.2	0	0	0	0	0	0	0	0	0	0	0	0	0	0	0	0	0	0	0	0	0	0	0	0
AL136968.1	0	0	0	0	0	0	0	0	0	0	0	0	0	0	0	0	0	0	0	0	0	0	0	0
AL136968.2	2	1	2	0	0	1	0	1	4	1	0	0	0	0	0	2	0	1	1	0	1	0	0	0
AL136972.1	0	0	0	0	0	0	0	0	0	0	0	0	0	0	0	0	0	0	0	0	0	3	0	0
AL136979.1	0	3	0	0	0	2	1	0	1	0	0	1	1	0	1	0	0	0	0	0	0	0	0	0
AL136980.1	0	1	0	1	0	0	0	0	0	0	0	0	0	0	5	0	0	0	1	0	0	0	0	0
AL136981.1	2	0	1	2	0	0	0	1	2	3	1	1	1	0	0	0	0	0	0	0	0	0	0	0
AL136981.2	0	1	3	0	9	2	7	0	3	6	4	2	2	5	8	8	10	12	4	11	7	24	9	14
AL136982.1	0	0	0	2	0	0	1	0	0	0	0	0	0	0	0	0	0	0	0	0	0	0	1	0
AL136982.2	0	0	0	0	0	0	0	0	0	0	0	0	0	0	0	0	0	0	0	0	0	0	0	0
AL136982.3	0	0	0	0	0	0	0	0	1	4	0	0	0	3	0	0	0	0	0	0	4	0	0	0
AL136982.4	0	0	0	0	0	0	0	0	0	0	0	0	0	0	0	0	0	0	0	0	0	0	0	0
AL136982.5	0	0	0	0	0	0	0	0	0	0	0	0	0	0	0	0	0	0	0	0	0	0	0	0
AL136982.6	0	0	0	0	0	0	0	0	0	0	0	0	0	0	0	0	0	0	0	0	0	0	0	0
AL136982.7	0	0	0	0	0	0	0	0	0	0	0	0	0	0	0	0	0	0	0	0	0	0	0	0
AL136984.1	0	1	1	0	0	0	0	0	0	0	0	0	0	0	0	0	1	0	0	1	0	0	2	0
AL136985.1	0	0	0	3	0	0	0	0	2	0	0	0	0	0	0	0	0	0	0	0	0	0	0	0
AL136985.2	0	0	0	1	0	0	0	0	0	0	1	1	1	0	0	0	0	0	0	0	0	0	0	0
AL136985.3	0	0	0	2	0	0	0	0	0	0	0	0	0	0	0	0	0	0	2	0	0	0	0	0
AL136987.1	0	0	0	0	0	0	0	0	0	0	0	0	0	0	0	0	0	0	0	0	0	0	0	0
AL136988.1	0	0	0	0	0	0	0	0	0	0	0	0	0	0	0	0	0	0	0	0	0	0	0	0
AL136988.2	0	0	0	0	1	0	0	0	0	0	0	0	0	0	0	0	1	0	4	2	0	0	0	0
AL137000.1	0	0	0	0	0	0	0	0	0	0	0	0	0	0	0	0	0	0	0	0	0	0	1	0
AL137001.1	0	0	0	0	0	0	0	0	0	0	0	0	0	0	0	0	0	0	0	0	0	0	0	0
AL137002.1	1	0	0	0	0	0	0	0	0	1	2	0	0	0	0	0	0	1	0	6	0	0	0	0
AL137002.2	0	0	0	0	0	0	0	0	0	0	0	0	0	0	0	0	0	0	0	1	0	0	1	0
AL137003.1	1	7	0	1	0	2	5	0	0	0	0	0	13	6	16	9	14	8	18	17	17	17	11	13
AL137003.2	0	1	2	4	4	3	4	7	7	5	6	6	42	59	54	55	31	62	52	64	42	80	49	70
AL137005.1	0	0	0	0	0	0	0	0	0	0	0	0	0	0	0	0	0	0	0	0	0	2	0	0
AL137013.1	12	11	16	8	6	9	12	11	9	25	32	25	3	2	0	1	2	3	3	7	4	5	6	0
AL137014.1	0	0	0	0	0	0	0	0	0	0	0	0	0	0	0	0	0	0	0	0	0	0	0	0
AL137022.1	0	0	0	0	0	0	0	0	0	0	0	0	0	0	0	0	0	0	0	0	0	0	0	0
AL137024.1	0	0	0	0	0	0	0	0	1	0	0	0	0	0	0	0	0	3	1	0	2	0	6	6
AL137025.1	0	0	1	1	0	7	0	1	0	1	1	1	2	3	0	9	9	2	5	5	4	6	8	2
AL137026.1	0	0	1	1	0	0	0	0	1	1	2	2	0	0	0	0	0	1	0	0	1	0	0	0
AL137026.2	0	0	0	0	0	0	0	0	0	0	0	0	0	0	0	0	0	0	0	0	0	0	0	0
AL137027.1	0	0	0	0	0	0	0	0	0	0	0	0	0	0	1	0	0	0	1	1	0	0	0	0
AL137028.1	0	0	0	0	0	0	0	0	0	0	0	0	0	0	0	0	0	0	0	0	0	0	0	0
AL137028.2	0	0	0	0	0	0	0	0	0	0	0	0	0	0	0	0	0	0	0	0	0	0	0	0
AL137058.1	0	0	0	0	0	0	0	0	0	0	0	0	0	0	0	0	0	0	0	0	0	0	0	0
AL137058.2	0	0	1	0	0	0	0	0	0	0	0	0	0	0	0	0	0	0	0	0	0	0	0	0
AL137058.3	0	0	0	0	0	0	0	0	0	0	0	0	0	0	0	0	0	0	0	0	0	0	0	0
AL137060.1	1	0	0	0	0	0	0	0	1	1	0	1	3	2	3	1	0	9	2	5	1	10	2	4
AL137067.1	0	0	0	0	0	0	0	0	0	0	0	0	0	0	0	0	0	0	0	0	0	0	0	0
AL137067.2	0	0	0	0	0	0	0	0	0	0	0	0	0	0	0	0	0	0	0	0	0	0	0	0
AL137071.1	0	0	0	0	0	0	0	0	0	0	0	0	0	0	0	0	0	0	0	0	0	0	0	0
AL137072.1	0	0	0	0	0	0	0	0	0	0	0	0	0	0	0	0	0	0	0	0	0	0	0	0
AL137074.1	0	0	1	0	0	0	0	0	0	0	0	0	0	0	0	0	0	1	0	0	3	0	0	0
AL137076.1	0	0	0	0	0	0	0	0	0	0	0	0	0	0	0	0	0	0	0	1	0	0	0	0
AL137077.1	1	0	0	1	1	2	3	0	7	0	2	6	0	1	0	1	0	0	0	0	1	0	1	2
AL137077.2	6	6	3	2	2	7	4	4	3	16	11	14	16	29	18	23	19	28	19	14	21	31	18	14
AL137078.1	0	0	0	0	0	0	0	0	0	0	0	0	0	0	0	0	0	0	0	0	0	0	0	0
AL137078.2	0	0	0	0	0	0	0	0	0	0	0	0	0	0	0	0	0	0	0	0	0	0	0	0
AL137100.1	0	0	1	0	1	0	1	2	2	0	1	3	0	0	0	2	0	2	0	3	1	3	3	1
AL137100.2	0	0	0	0	0	0	0	0	0	0	0	0	0	0	0	0	0	0	0	0	0	0	0	0
AL137127.1	3	2	0	3	4	4	2	1	2	5	3	5	17	12	18	7	9	9	5	19	18	11	10	16
AL137129.1	0	0	0	0	0	0	0	0	0	0	0	0	0	0	0	0	0	0	0	0	0	0	0	0
AL137145.1	0	0	0	0	0	0	0	0	0	0	0	5	0	0	0	0	0	0	0	0	0	0	0	0
AL137145.2	1	3	0	0	0	0	3	0	0	0	0	0	0	0	0	1	0	0	0	0	0	0	0	0
AL137159.1	0	0	0	0	0	0	0	0	0	0	0	0	0	0	0	0	0	0	0	0	0	0	0	0
AL137161.1	0	0	0	0	0	0	0	0	0	0	0	0	0	0	0	0	1	0	0	1	0	0	0	0
AL137186.1	0	0	0	0	0	0	0	0	0	0	0	0	0	0	0	0	0	0	0	0	0	0	0	0
AL137186.2	0	0	0	0	0	0	0	2	0	0	0	0	1	0	0	2	0	0	0	0	1	0	0	0
AL137190.1	0	0	0	0	0	0	0	0	0	0	0	0	0	0	0	0	0	0	0	0	0	0	0	0
AL137191.1	0	3	2	0	1	0	0	0	0	3	1	0	0	0	1	0	0	0	0	0	1	0	0	0
AL137220.1	0	0	0	0	0	0	0	0	0	0	0	0	0	0	0	0	0	0	0	0	0	0	0	0
AL137222.1	0	0	0	0	0	0	0	0	0	0	0	0	0	2	0	0	0	0	0	0	0	0	0	0
AL137224.1	0	0	0	0	0	0	0	0	0	0	0	0	0	0	0	0	0	0	0	0	0	0	0	0
AL137230.1	0	1	0	1	0	0	1	0	0	2	1	0	1	0	2	0	0	1	3	1	1	1	2	0
AL137230.2	0	0	0	0	0	0	0	0	0	0	0	0	0	0	0	0	0	0	0	0	0	0	0	0
AL137244.1	0	0	1	0	1	0	1	2	0	0	0	0	0	0	2	1	3	2	0	1	4	3	0	0
AL137246.1	0	0	0	0	0	0	0	0	0	0	0	0	0	0	0	0	0	0	0	0	0	2	0	0
AL137246.2	0	0	0	0	0	0	0	0	0	0	0	0	0	0	0	0	0	1	0	0	0	0	0	0
AL137247.1	0	0	0	0	0	0	0	0	0	0	0	0	0	0	0	0	0	0	0	0	0	0	0	0
AL137779.1	0	0	1	1	1	1	2	2	0	0	0	1	4	4	0	0	0	3	0	2	3	0	0	0
AL137779.2	0	0	0	0	1	0	3	0	0	0	0	0	6	3	0	2	0	2	0	3	2	1	2	1
AL137779.3	0	0	0	0	0	0	0	0	0	0	0	0	0	0	0	0	0	0	0	0	1	0	0	0
AL137782.1	0	0	0	0	0	0	0	1	1	0	4	0	0	0	0	1	0	0	1	1	1	3	0	1
AL137783.1	0	0	0	0	0	0	0	0	0	1	0	0	0	0	0	1	0	0	3	2	0	0	5	0
AL137784.1	0	0	0	0	0	0	0	0	0	0	0	0	0	0	0	0	0	0	0	0	0	0	0	0
AL137784.3	54	44	66	33	42	57	46	77	98	65	86	62	75	101	64	48	51	107	70	133	68	112	101	67
AL137785.1	0	0	0	0	0	0	0	0	0	0	0	0	0	1	2	1	2	0	2	0	2	0	1	2
AL137786.1	0	0	2	0	3	0	0	2	0	2	0	2	2	7	7	8	4	1	4	11	6	7	2	3
AL137789.1	0	0	0	0	0	0	0	0	0	0	0	0	0	0	0	0	0	0	0	0	0	0	0	0
AL137789.2	0	0	0	0	0	0	0	0	0	0	0	0	0	0	0	0	0	0	0	0	0	0	0	0
AL137790.1	0	0	0	0	0	0	0	0	0	0	0	0	0	0	0	0	0	0	0	0	0	0	0	0
AL137792.1	0	0	0	0	0	0	0	0	0	0	0	0	0	0	0	0	0	0	0	0	0	0	0	0
AL137792.2	0	0	0	0	0	0	0	0	0	0	0	0	0	0	0	0	0	0	0	0	0	0	0	0
AL137793.1	0	0	4	1	0	2	2	5	1	1	12	0	8	6	3	9	4	6	19	6	15	15	11	12
AL137793.2	0	0	0	0	0	0	0	0	0	0	0	0	0	0	0	0	0	0	0	0	0	0	0	0
AL137796.1	0	0	5	2	0	0	0	0	2	0	0	0	5	2	1	3	6	8	4	5	4	7	3	3
AL137798.1	1	0	7	0	0	0	2	0	6	2	0	7	1	1	2	0	0	3	8	1	2	3	4	0
AL137798.2	0	0	0	0	0	0	0	0	0	0	0	0	0	0	0	0	0	0	0	0	0	0	0	0
AL137798.3	0	0	0	0	0	0	0	0	0	0	0	0	0	0	0	0	0	0	0	0	0	0	0	0
AL137802.1	0	0	0	0	0	0	0	0	0	0	0	0	0	0	0	0	0	0	0	0	0	0	0	0
AL137802.2	0	0	0	0	0	0	0	0	0	0	0	0	0	0	0	0	0	0	0	0	0	0	0	0
AL137804.1	0	0	0	0	0	0	0	0	0	0	0	0	0	0	0	0	0	1	0	0	0	0	0	0
AL137843.1	0	0	0	0	0	0	0	0	0	0	0	0	0	0	0	0	0	0	0	0	0	0	0	0
AL137845.1	0	0	0	0	0	0	0	0	0	0	0	0	0	0	0	0	0	0	0	0	2	0	0	0
AL137845.2	0	0	0	1	0	0	0	0	0	0	0	0	0	0	0	0	0	0	0	1	0	0	0	0
AL137847.1	0	0	1	0	0	0	0	0	1	0	0	0	2	0	0	5	3	1	4	5	6	6	1	1
AL137847.2	0	0	0	0	0	0	0	0	0	0	0	0	0	0	5	3	0	1	1	0	0	0	0	2
AL137847.3	0	0	0	0	0	0	0	0	0	0	0	0	0	0	0	0	0	0	0	0	0	0	0	0
AL137849.1	0	0	0	0	4	0	0	0	0	0	0	0	0	0	0	0	0	0	0	0	0	0	0	0
AL137856.1	0	0	0	0	0	0	0	0	0	0	0	0	0	0	0	0	0	0	0	0	0	0	1	0
AL137918.1	2	0	0	0	0	0	0	0	0	0	2	0	2	2	0	1	0	6	0	1	0	0	0	2
AL138478.1	0	0	0	0	0	0	0	0	0	0	0	0	0	0	0	0	0	0	0	0	0	0	0	0
AL138479.1	0	0	0	0	0	0	0	0	0	0	0	0	0	0	0	0	0	0	0	0	0	0	0	0
AL138686.1	0	1	0	0	0	0	0	0	0	0	0	0	0	1	0	0	0	0	0	0	0	0	0	0
AL138688.1	0	0	0	0	0	0	0	0	0	0	0	0	0	0	0	0	0	0	0	0	0	0	0	0
AL138688.2	2	4	0	2	5	2	1	0	3	2	5	1	22	12	14	18	10	11	20	12	13	19	24	11
AL138689.1	0	1	0	0	4	0	1	0	0	0	0	0	0	0	0	0	0	0	0	0	0	0	0	0
AL138689.2	6	1	2	0	6	9	5	10	10	7	5	3	8	9	2	8	6	7	13	1	12	4	7	14
AL138690.1	0	0	1	0	0	0	0	0	0	1	0	1	7	15	11	1	1	6	5	8	6	14	10	6
AL138693.1	0	0	0	0	0	0	0	0	1	0	0	1	0	0	0	0	0	0	0	0	0	0	0	0
AL138694.1	0	0	0	0	1	0	0	0	0	0	0	0	0	0	0	0	0	0	0	1	0	0	0	0
AL138709.1	0	0	0	0	0	0	0	0	0	0	0	0	0	0	0	0	0	0	0	0	0	0	0	0
AL138713.1	0	0	0	0	0	2	0	0	0	0	0	0	1	1	0	0	0	2	0	0	0	0	1	0
AL138720.1	59	54	100	32	45	63	42	48	52	46	42	39	0	0	0	1	0	0	0	0	0	0	0	1
AL138721.1	2	3	3	0	1	4	4	5	5	4	7	2	1	1	0	2	1	1	0	0	0	1	0	2
AL138724.1	7	6	12	7	6	4	2	10	14	10	13	17	0	2	0	1	1	6	3	1	0	7	4	2
AL138725.1	0	0	0	0	0	0	0	0	0	0	0	0	0	0	0	0	0	0	0	0	0	0	0	0
AL138726.1	0	0	0	0	0	0	0	0	0	0	0	0	0	0	0	0	0	0	0	0	0	0	0	0
AL138729.1	0	0	0	0	0	0	0	0	0	0	0	0	0	0	0	0	0	0	0	0	0	0	0	0
AL138731.1	0	0	0	0	0	0	0	0	0	0	0	0	0	0	0	0	0	0	0	0	0	0	0	0
AL138733.1	0	0	1	0	1	2	4	2	7	0	0	0	0	1	1	0	0	0	0	0	0	0	0	1
AL138733.2	0	0	0	0	0	0	0	0	0	0	0	0	0	0	1	0	0	0	0	0	1	0	0	0
AL138737.1	0	0	0	0	0	0	1	0	0	0	0	0	0	0	0	0	0	0	0	0	0	0	0	0
AL138749.1	0	0	0	2	0	0	0	0	0	0	0	0	0	0	0	0	0	0	0	0	0	0	0	0
AL138752.1	5	4	6	3	7	6	5	1	4	4	5	4	8	13	7	4	5	9	6	11	11	1	3	5
AL138752.2	0	0	0	0	0	0	0	0	0	0	0	0	0	0	0	1	0	0	0	0	0	0	0	3
AL138756.1	7	10	10	1	17	2	4	2	9	5	2	5	56	68	38	72	37	57	66	52	67	71	51	75
AL138759.1	0	0	0	0	0	0	0	0	0	0	0	0	0	0	0	0	0	0	2	0	0	0	0	0
AL138760.1	0	0	0	0	0	0	0	0	0	0	0	0	0	0	0	0	0	0	0	0	0	0	0	0
AL138762.1	10	7	11	10	14	3	9	16	2	19	32	15	29	46	55	46	45	34	61	37	53	56	72	75
AL138767.1	0	0	0	0	0	0	0	0	0	0	0	0	0	0	0	0	0	0	0	0	0	0	0	0
AL138767.2	0	0	0	0	0	0	0	0	0	0	0	0	0	0	1	0	0	0	0	0	0	0	0	0
AL138767.3	4	12	5	0	9	9	3	17	5	10	15	16	0	0	0	1	0	0	0	2	0	0	0	0
AL138775.1	0	0	0	0	0	0	0	0	0	0	0	0	0	0	0	0	0	0	0	0	0	0	0	0
AL138781.1	9	5	15	2	4	2	11	2	11	4	14	18	5	12	11	6	9	17	10	10	5	11	9	9
AL138781.2	1	2	0	0	0	3	5	0	0	1	0	1	0	6	4	1	3	4	1	4	5	3	2	6
AL138785.1	7	10	11	21	14	16	9	14	8	1	20	44	4	23	10	21	0	6	1	4	15	4	13	3
AL138787.1	0	0	0	0	2	0	0	0	0	0	0	0	2	0	0	0	0	8	3	1	2	0	8	3
AL138787.2	1	0	0	0	0	0	0	0	0	0	0	0	0	0	0	1	0	0	0	0	1	1	0	0
AL138789.1	0	0	0	0	0	0	0	0	0	0	3	0	0	0	0	0	0	0	0	0	0	0	0	0
AL138799.1	0	0	0	0	0	0	0	0	0	0	0	0	0	0	0	0	0	0	0	0	0	0	0	0
AL138799.2	0	0	0	0	0	0	0	0	0	0	0	0	0	0	0	0	0	0	0	0	0	0	0	0
AL138799.3	4	3	3	2	0	5	2	0	2	3	2	1	3	1	1	0	2	2	0	2	2	0	0	0
AL138799.4	0	0	1	0	0	0	0	0	0	0	1	0	0	0	0	0	0	0	0	0	0	2	0	0
AL138807.1	0	1	0	0	0	0	0	0	0	0	0	0	0	0	0	1	0	2	4	0	1	2	0	4
AL138808.1	0	0	0	0	0	0	0	0	0	0	0	0	0	0	0	0	0	0	0	0	0	0	0	0
AL138812.1	0	0	0	0	0	0	0	0	0	0	0	0	0	0	0	0	0	0	0	0	3	0	0	0
AL138820.1	6	1	1	0	2	4	1	3	1	5	3	5	6	4	13	4	13	6	15	13	0	11	12	7
AL138825.1	0	0	0	0	0	0	0	0	0	0	0	0	0	0	0	0	0	0	0	0	0	0	0	0
AL138826.1	0	0	0	0	0	0	0	0	0	0	0	0	1	0	0	0	0	0	0	0	0	3	1	3
AL138827.1	0	0	0	0	0	0	0	0	0	0	0	0	0	0	0	0	0	0	0	0	0	0	0	0
AL138828.1	0	0	0	1	0	0	0	0	0	0	1	2	1	0	1	0	0	0	0	2	1	0	0	0
AL138828.2	0	0	0	0	0	0	0	0	0	0	0	0	0	0	0	0	0	0	0	0	0	0	0	0
AL138830.1	0	0	0	0	0	0	0	0	0	0	0	0	0	0	0	0	0	0	0	0	0	0	0	0
AL138830.2	1	0	0	0	0	0	0	0	0	0	0	0	1	0	0	0	1	0	0	0	0	0	0	0
AL138831.1	0	1	0	0	0	0	0	0	0	0	0	0	0	0	0	2	0	0	0	1	0	0	0	0
AL138831.2	0	1	0	0	1	0	0	4	1	0	1	0	3	4	6	1	0	2	1	0	0	2	5	0
AL138831.3	0	0	0	0	0	0	0	0	0	0	0	0	0	1	0	0	0	0	4	0	0	0	1	0
AL138847.1	0	4	0	2	0	2	6	4	0	1	2	2	1	5	0	4	4	3	3	3	0	7	4	3
AL138847.2	0	0	0	0	0	0	0	0	0	0	0	0	0	0	0	0	0	0	0	0	1	0	0	0
AL138878.1	0	0	0	0	0	0	0	0	0	0	0	0	0	1	0	0	0	0	0	0	0	0	0	0
AL138878.2	0	0	0	0	0	0	0	0	0	0	2	0	0	0	0	0	0	0	0	0	0	0	0	0
AL138880.1	0	0	0	0	0	0	0	0	0	0	0	0	0	0	0	0	0	0	0	0	0	0	0	0
AL138880.2	0	0	0	0	0	0	0	0	0	0	0	0	0	0	0	0	0	0	0	0	0	0	0	0
AL138881.1	6	0	13	6	5	3	1	8	5	10	2	6	0	0	0	0	0	1	0	5	0	2	2	1
AL138885.1	0	0	0	0	0	0	0	0	0	0	0	0	0	0	0	0	0	0	0	0	0	0	0	0
AL138885.2	0	0	0	0	0	0	0	0	0	0	0	0	0	0	0	0	0	0	0	0	0	0	0	0
AL138885.3	7	4	5	8	2	5	0	7	12	2	6	3	16	8	11	17	23	9	13	34	8	22	9	18
AL138889.1	0	0	0	0	0	0	0	0	0	0	0	0	0	2	0	0	1	0	0	0	0	0	0	0
AL138889.2	0	0	0	0	0	0	0	0	0	0	0	0	0	0	0	0	0	0	0	0	0	0	0	0
AL138895.1	0	0	0	0	0	0	1	0	0	0	0	0	0	0	0	0	0	0	0	0	0	0	0	0
AL138895.2	0	0	0	0	0	0	0	0	0	0	0	0	0	0	0	0	0	0	0	0	0	0	0	0
AL138899.1	0	1	1	0	2	0	2	0	0	0	1	0	33	22	11	20	23	49	23	23	19	6	23	8
AL138899.2	4	0	2	0	0	0	0	0	0	0	0	0	28	42	32	15	45	83	22	41	21	29	19	29
AL138900.1	0	0	0	0	0	0	0	0	0	0	0	0	0	0	0	0	0	0	0	0	0	0	0	0
AL138900.3	2	0	1	4	1	1	1	0	0	0	0	3	0	0	0	0	0	0	0	0	0	0	0	0
AL138902.1	0	0	0	0	0	0	0	0	0	0	0	0	0	0	0	0	0	0	0	0	0	0	0	0
AL138916.1	0	0	0	0	0	1	0	0	0	0	0	0	0	0	1	0	0	0	0	8	2	0	0	9
AL138916.2	0	0	0	0	0	0	0	0	0	0	0	0	0	0	0	0	0	0	0	0	0	0	0	0
AL138918.1	0	0	0	0	0	0	0	0	0	0	0	0	0	0	0	0	0	0	0	0	0	0	0	0
AL138921.1	3	3	3	4	1	0	3	2	2	1	4	2	0	0	0	0	0	1	0	0	0	0	0	0
AL138921.2	2	7	4	1	1	3	2	1	4	3	1	2	2	2	1	7	10	5	11	6	14	6	10	3
AL138930.1	0	0	1	0	0	0	0	0	0	0	0	0	1	0	0	0	0	0	0	0	0	0	0	0
AL138955.1	0	1	0	0	0	1	2	2	0	1	0	0	6	12	4	1	3	5	3	12	6	15	5	1
AL138957.1	0	0	0	0	0	0	0	0	0	0	0	0	0	0	0	0	0	0	0	0	0	0	0	0
AL138960.1	1	0	1	0	4	0	0	0	0	1	5	4	9	15	13	8	9	12	9	17	9	19	10	28
AL138960.2	0	0	0	0	0	0	0	0	0	0	0	0	0	0	0	0	0	0	0	0	0	0	0	0
AL138962.1	0	0	0	0	0	0	0	0	0	0	0	0	0	0	0	0	0	0	0	0	0	0	0	0
AL138963.1	1	0	0	0	0	0	0	0	0	0	0	0	0	0	0	0	0	1	0	0	1	0	0	0
AL138963.2	0	0	0	0	0	0	0	0	0	0	1	3	0	1	0	0	0	0	0	0	0	0	0	0
AL138963.3	0	0	0	0	0	0	0	0	0	0	0	0	0	0	0	0	0	0	0	0	0	0	0	0
AL138966.1	0	0	0	0	0	0	0	0	0	0	0	0	0	0	0	0	0	0	0	0	0	0	0	0
AL138966.2	1	3	2	0	5	2	2	2	8	4	7	5	4	10	16	2	2	5	6	5	5	5	3	5
AL138974.1	0	0	0	0	0	0	0	0	0	0	0	0	0	5	0	0	0	0	0	1	0	0	0	0
AL138976.1	0	0	0	0	0	0	0	0	0	0	0	0	0	0	0	0	0	0	0	0	0	0	0	0
AL138976.2	2	0	3	2	0	2	2	2	5	3	6	3	9	21	25	9	12	24	9	25	20	9	19	21
AL138995.1	0	0	3	3	3	6	0	2	0	2	1	2	0	4	5	0	2	10	0	0	0	5	1	0
AL138999.1	0	0	0	0	0	0	0	0	0	0	0	0	0	2	0	0	0	0	0	0	0	2	0	0
AL139002.1	0	0	0	0	0	0	0	0	0	0	0	0	1	0	0	0	0	0	0	0	0	0	0	0
AL139005.1	10	13	12	14	10	13	8	8	5	11	7	7	0	0	0	0	0	0	0	0	0	0	0	0
AL139008.1	0	0	0	0	0	0	0	0	0	0	0	0	0	0	0	0	0	0	0	0	0	0	0	0
AL139008.2	0	0	0	0	0	0	0	0	0	0	0	0	0	0	0	0	3	0	0	0	0	0	0	0
AL139010.1	0	0	0	0	0	0	0	0	0	0	0	0	0	0	0	0	0	0	0	0	0	0	0	0
AL139011.1	3	2	0	0	2	1	6	4	2	0	3	2	1	0	0	2	2	1	0	0	2	0	0	4
AL139011.2	0	1	0	0	0	0	0	4	2	0	1	0	1	2	0	1	4	5	3	0	1	5	1	0
AL139020.1	0	0	0	0	0	0	0	0	0	0	0	0	0	0	1	0	0	0	0	0	0	0	0	0
AL139021.1	0	1	2	3	10	3	5	7	10	6	3	3	9	6	6	0	16	9	7	12	6	14	4	12
AL139021.2	0	1	0	0	0	0	0	5	0	0	4	0	0	2	1	0	0	0	0	0	0	1	0	0
AL139022.1	0	4	2	0	3	1	0	0	0	3	5	7	3	0	6	2	0	10	10	4	5	10	5	5
AL139022.2	0	0	0	0	0	0	0	0	1	0	0	0	2	0	5	1	6	3	1	1	2	2	2	5
AL139023.1	2	1	2	0	7	2	2	12	3	2	1	5	0	0	0	2	0	0	0	0	0	0	0	0
AL139039.1	0	0	0	0	0	0	0	0	0	0	0	0	0	0	0	0	0	0	0	0	0	0	0	0
AL139039.2	0	1	0	0	0	0	0	0	0	0	2	0	0	0	0	0	0	0	0	0	1	0	0	0
AL139039.3	0	0	2	0	0	0	0	0	0	2	0	0	0	0	0	0	0	0	0	0	0	0	0	0
AL139041.1	0	0	0	0	0	1	0	0	0	0	1	0	5	3	0	0	0	0	0	0	0	0	0	0
AL139042.1	0	0	0	0	0	0	0	0	0	1	0	0	1	3	1	0	1	0	0	2	0	3	0	0
AL139081.1	0	0	0	0	0	0	0	0	0	0	0	0	0	0	0	0	0	0	0	0	0	0	0	0
AL139082.1	1	1	0	0	0	1	1	0	1	0	2	0	1	0	3	0	2	2	0	0	1	0	2	0
AL139082.2	0	0	0	0	0	0	0	0	0	0	0	0	0	0	0	0	0	0	0	0	0	0	0	0
AL139089.1	7	5	9	2	9	4	15	10	14	12	24	15	5	18	14	4	10	13	10	21	14	25	23	11
AL139093.1	0	0	0	0	0	0	0	0	0	0	0	0	0	0	0	0	0	0	0	0	0	0	0	0
AL139094.1	0	0	0	1	0	1	1	0	1	0	1	0	2	1	2	2	0	6	3	5	5	5	2	11
AL139095.1	0	0	0	0	0	1	0	0	0	0	2	0	0	0	0	0	0	0	0	0	0	0	0	0
AL139095.2	8	12	19	10	9	5	5	11	11	3	13	9	5	0	1	3	1	0	3	2	1	3	2	0
AL139095.3	0	0	2	0	0	0	0	0	0	0	0	0	0	0	0	0	0	0	0	0	0	0	0	0
AL139095.4	3	0	1	0	0	0	0	0	0	0	0	0	0	3	0	0	1	0	0	0	1	0	2	0
AL139098.1	0	0	0	0	0	0	0	0	0	0	0	0	0	0	0	0	0	0	0	0	0	0	0	0
AL139098.2	0	0	0	0	0	0	0	0	0	0	0	0	0	0	0	0	0	0	0	0	0	0	0	0
AL139099.1	0	0	0	0	0	0	0	0	0	0	0	0	0	0	0	0	0	0	0	0	0	0	0	0
AL139099.2	1	10	3	2	0	6	10	7	1	4	4	1	2	7	7	3	5	8	1	2	1	6	5	6
AL139099.3	1	6	5	8	5	7	10	5	7	3	13	3	0	0	2	0	1	2	6	2	4	0	0	0
AL139100.1	17	17	24	10	12	16	10	13	16	2	14	36	3	3	7	5	3	2	2	4	7	0	1	3
AL139109.1	0	0	0	0	0	0	0	0	0	0	0	0	0	0	0	0	0	0	0	0	0	0	0	0
AL139120.1	0	0	0	2	0	0	0	0	0	0	0	4	0	0	0	0	0	1	0	2	0	0	2	0
AL139121.1	0	0	0	0	0	0	0	0	0	0	0	0	0	0	0	0	0	0	0	0	0	0	0	0
AL139123.1	0	6	1	1	2	0	5	3	2	2	1	0	6	0	2	0	1	0	6	2	4	7	0	7
AL139124.1	0	1	0	0	0	2	2	0	0	2	0	4	0	0	0	0	0	0	0	1	0	0	0	0
AL139125.1	0	0	0	0	1	0	0	0	0	0	0	0	0	0	0	2	0	0	0	0	0	0	0	0
AL139125.2	7	8	16	8	8	5	8	12	13	22	20	11	3	7	2	3	3	2	1	4	8	7	0	11
AL139128.1	0	0	0	1	0	2	0	0	1	0	0	0	2	6	0	0	0	0	0	2	1	0	0	0
AL139130.1	0	0	0	0	0	0	0	1	0	0	1	0	0	0	0	0	0	0	0	0	0	0	0	0
AL139132.1	0	0	0	0	0	0	0	0	0	0	0	0	0	0	0	0	0	0	0	0	0	0	0	0
AL139135.1	0	0	0	0	0	0	0	0	0	0	0	0	0	0	0	0	0	0	0	0	0	0	0	0
AL139135.2	0	0	0	0	0	0	0	0	0	0	0	0	0	0	0	0	0	0	0	0	0	0	0	0
AL139142.1	0	0	0	0	0	0	0	0	0	0	0	0	0	0	0	0	0	0	0	0	0	0	0	0
AL139147.1	0	0	0	0	0	2	0	0	0	0	1	0	2	0	2	0	0	0	3	0	3	2	1	1
AL139148.1	0	0	0	0	0	0	0	0	0	0	0	0	0	0	1	0	0	1	0	1	0	0	0	0
AL139156.1	0	0	0	0	0	0	0	0	0	0	0	0	0	0	0	0	0	0	0	0	0	0	0	0
AL139156.2	14	11	9	5	10	11	8	20	9	11	9	7	7	13	11	12	14	5	2	9	6	10	1	4
AL139156.3	0	0	0	0	0	0	0	0	0	0	0	0	0	0	0	0	0	0	0	0	0	0	0	0
AL139158.1	0	0	0	0	1	0	0	0	0	0	0	0	0	0	0	0	0	0	0	0	0	0	0	0
AL139158.2	0	0	3	0	0	0	0	0	4	0	1	0	1	12	7	6	0	12	2	4	0	6	7	0
AL139158.3	0	0	0	0	0	0	0	0	0	0	0	0	0	0	0	0	0	0	0	0	0	0	0	0
AL139161.1	0	0	1	0	0	1	0	0	2	0	0	0	0	0	0	0	0	0	0	0	0	0	0	0
AL139161.2	0	0	0	0	0	0	0	0	0	0	0	0	0	0	0	0	0	0	0	0	0	0	0	0
AL139174.1	4	1	1	0	0	2	0	2	1	2	1	0	0	0	2	1	1	0	0	0	0	1	0	1
AL139184.1	0	0	0	0	0	0	1	0	0	0	0	0	0	0	0	2	0	0	0	3	0	0	0	0
AL139193.1	0	0	0	0	0	0	0	0	0	0	0	0	0	0	2	0	0	0	0	0	0	0	0	2
AL139193.2	0	0	0	0	0	0	0	0	1	0	0	0	0	0	0	0	0	2	0	0	0	0	0	0
AL139220.1	0	0	0	0	0	0	0	0	0	0	0	0	0	0	0	0	0	0	0	0	0	0	0	0
AL139220.2	6	1	3	1	1	1	1	6	2	0	7	4	18	34	21	13	22	36	22	34	22	21	27	26
AL139230.1	0	0	0	0	0	0	0	0	0	0	0	0	0	0	0	0	0	0	0	0	0	0	0	0
AL139231.1	0	0	0	0	0	0	0	0	0	0	0	0	0	0	0	0	0	0	0	0	0	0	0	1
AL139237.1	0	0	0	0	0	0	0	0	0	0	0	0	0	0	0	0	0	0	0	0	0	0	0	0
AL139237.2	0	0	0	0	0	0	0	0	0	0	0	0	0	0	0	0	0	2	0	0	0	0	0	0
AL139240.1	0	0	0	0	0	1	0	0	0	0	0	0	0	0	0	0	0	0	1	2	0	0	0	0
AL139241.1	0	2	0	0	0	0	0	0	0	0	0	0	0	2	0	0	0	0	0	3	1	0	0	0
AL139246.1	0	0	0	0	0	0	0	0	0	0	0	0	2	0	0	0	0	0	0	0	1	0	0	0
AL139246.2	0	0	0	0	0	0	0	0	0	0	0	0	0	0	0	0	0	0	0	0	0	0	0	0
AL139246.3	0	0	0	0	0	0	0	0	0	0	0	0	0	0	0	0	0	0	0	0	0	0	0	0
AL139246.4	0	0	0	0	0	0	0	0	0	0	0	0	0	3	0	0	0	0	0	0	0	0	0	0
AL139246.5	16	12	27	12	17	22	13	28	30	26	44	21	10	9	10	10	3	9	18	17	19	16	17	4
AL139247.1	0	0	0	0	0	0	0	0	0	0	0	0	0	0	0	0	0	0	0	0	0	0	0	0
AL139254.1	0	0	0	0	0	0	0	0	0	0	0	0	0	0	0	0	0	0	0	0	0	0	0	0
AL139254.2	0	0	0	0	0	0	0	0	0	0	0	0	0	0	0	0	0	0	0	2	2	0	1	2
AL139254.3	0	0	0	0	0	0	0	0	0	0	0	0	0	0	0	0	0	0	0	0	0	0	0	0
AL139260.1	0	1	0	0	0	0	0	0	0	0	1	1	1	4	3	0	2	10	10	7	4	2	1	4
AL139260.2	0	0	0	0	0	0	0	0	0	0	0	0	0	0	0	0	0	0	0	0	0	0	0	0
AL139260.3	0	0	0	0	0	0	0	0	0	0	0	0	0	0	0	0	0	0	0	0	0	0	0	0
AL139274.1	0	0	0	0	0	0	0	0	0	0	0	0	0	2	0	0	0	0	0	0	0	0	0	0
AL139274.2	7	10	27	7	13	13	25	15	23	23	14	21	81	65	73	81	73	116	164	106	104	174	168	141
AL139275.1	8	11	19	7	12	6	9	6	19	5	7	2	15	13	10	5	13	23	20	33	7	14	9	11
AL139275.2	0	0	0	0	0	0	0	0	0	0	0	0	0	0	0	0	0	0	0	0	0	0	0	0
AL139276.1	0	1	0	0	0	0	0	0	0	0	0	1	0	2	0	0	0	0	1	2	1	1	0	0
AL139280.1	0	0	0	0	0	0	0	0	0	0	0	0	0	2	0	0	0	0	0	0	0	0	0	0
AL139281.1	0	0	0	0	0	0	0	0	0	0	0	0	0	0	0	0	0	0	0	0	0	0	0	0
AL139286.1	0	0	0	0	0	0	0	0	0	0	0	0	0	0	0	0	0	0	0	0	0	0	0	0
AL139286.2	0	0	0	0	0	0	0	0	0	0	0	0	0	0	0	0	0	0	0	0	0	0	0	0
AL139287.1	5	3	3	3	6	3	2	2	9	5	2	9	12	11	7	14	7	21	11	21	13	6	7	14
AL139288.1	0	0	2	0	1	0	1	1	2	3	3	1	0	4	1	0	3	0	0	4	0	0	0	0
AL139289.1	0	1	1	0	1	1	6	3	2	1	0	3	4	4	2	6	6	7	4	3	3	4	5	6
AL139289.2	1	2	3	2	2	3	1	8	7	10	3	6	0	0	1	0	4	0	0	0	0	0	0	0
AL139294.1	0	0	0	0	0	0	0	0	0	0	0	0	0	0	0	0	2	0	0	0	0	0	0	2
AL139300.1	0	0	0	0	0	0	0	0	0	0	0	0	0	0	0	0	0	0	0	0	0	0	0	0
AL139300.2	0	1	0	0	0	0	0	0	0	3	0	0	0	0	0	0	0	0	0	0	1	0	0	0
AL139316.1	0	0	0	0	0	0	0	0	0	0	0	4	0	0	0	0	0	0	0	0	0	0	0	0
AL139317.1	0	0	0	0	0	0	0	4	0	0	0	0	2	2	0	1	1	0	0	1	0	1	0	1
AL139317.2	0	0	0	0	0	0	0	0	0	0	0	0	0	0	0	0	0	0	0	0	0	0	0	0
AL139317.3	0	0	0	0	0	0	0	0	0	0	0	0	0	0	0	0	0	0	0	0	0	0	0	0
AL139317.4	0	0	0	0	0	0	0	0	0	0	0	0	0	0	0	0	0	0	0	0	0	0	0	0
AL139327.1	0	0	0	0	0	0	0	0	0	0	0	0	0	0	0	0	0	0	0	0	0	0	0	0
AL139327.3	0	0	0	0	0	0	0	0	0	0	0	0	0	0	0	0	0	0	0	0	0	0	0	0
AL139327.4	0	0	0	0	0	0	0	0	0	0	0	0	0	0	0	0	0	0	0	0	0	0	0	0
AL139339.1	0	0	0	0	0	0	0	0	2	0	0	0	0	0	0	0	0	0	0	0	0	0	0	0
AL139339.2	0	0	0	0	0	0	0	0	0	0	0	0	1	0	1	3	1	0	2	4	0	2	0	0
AL139344.1	0	0	0	0	0	0	0	0	0	0	0	0	0	0	0	0	0	2	0	0	0	0	0	0
AL139348.1	0	0	0	0	0	0	0	0	0	0	0	0	0	0	0	0	0	0	0	0	0	0	0	0
AL139349.1	0	0	0	0	0	0	0	0	0	0	0	0	0	0	0	0	0	0	0	0	0	0	0	0
AL139350.1	0	0	0	0	0	0	0	0	0	0	0	0	0	0	0	0	0	0	2	0	0	0	0	0
AL139351.1	0	0	0	0	0	0	0	0	0	1	0	0	0	5	0	3	1	2	1	3	0	0	0	3
AL139352.1	0	0	0	0	0	0	0	0	0	0	0	0	1	0	0	0	0	0	0	0	0	0	0	0
AL139353.1	4	3	3	3	1	3	7	8	2	2	4	3	12	17	5	4	7	13	6	14	6	6	8	5
AL139353.2	3	1	11	4	1	0	1	1	1	1	5	0	3	5	0	1	6	3	3	8	4	4	7	4
AL139353.3	0	0	2	0	0	0	0	0	1	0	0	0	0	0	0	0	0	0	0	0	0	0	0	0
AL139354.1	0	0	0	0	0	0	0	0	0	1	0	0	0	0	0	0	0	0	1	0	0	0	0	0
AL139383.1	0	1	0	0	0	0	0	0	0	0	0	0	0	0	3	2	0	0	0	0	0	0	0	0
AL139384.1	1	0	5	2	2	2	3	0	11	1	7	5	4	3	0	2	1	4	0	4	2	2	4	1
AL139384.2	10	21	10	4	12	10	9	6	10	13	11	7	18	15	8	21	10	23	14	28	19	21	19	4
AL139385.1	9	5	2	1	3	0	3	0	0	2	2	2	1	3	1	0	1	4	0	8	0	3	0	5
AL139390.1	0	0	0	0	0	0	0	0	0	0	0	0	0	0	0	0	0	0	0	0	0	0	0	0
AL139393.1	1	0	0	0	1	0	0	0	0	0	0	0	2	2	0	1	1	1	5	1	2	9	1	1
AL139393.2	30	25	60	32	23	40	46	28	23	28	52	80	34	44	25	45	18	54	36	54	36	61	55	41
AL139395.1	0	0	0	0	0	0	0	0	0	0	0	0	0	0	0	0	0	0	0	0	0	0	0	0
AL139396.1	0	0	0	0	0	0	0	0	0	0	0	0	0	0	0	0	0	0	0	0	0	0	1	0
AL139397.1	0	0	0	0	0	0	0	0	0	0	0	0	0	0	0	0	0	0	0	0	0	0	0	0
AL139397.2	0	0	0	0	0	0	0	0	0	0	0	0	0	0	0	0	0	0	0	0	0	0	0	0
AL139398.1	0	0	0	0	0	1	0	1	0	2	3	1	0	0	0	0	0	0	1	0	0	0	0	0
AL139400.1	0	0	0	0	0	0	0	0	0	0	0	0	0	0	0	0	0	0	0	0	0	0	0	0
AL139407.1	0	0	0	0	0	0	0	0	0	0	0	0	0	0	0	0	0	0	0	0	0	0	0	0
AL139413.1	0	0	0	0	0	0	0	0	0	0	0	0	0	0	0	0	0	0	0	0	0	0	0	0
AL139415.1	0	0	0	0	0	0	0	1	0	0	0	0	0	0	1	0	0	1	0	1	0	0	1	0
AL139415.2	0	0	0	0	0	0	0	0	0	0	0	0	0	0	0	0	0	0	0	0	0	0	0	0
AL139418.1	0	0	0	0	0	0	0	0	0	0	0	0	0	0	0	0	0	0	0	0	0	0	0	0
AL139420.1	0	0	0	0	0	0	0	0	0	0	0	0	0	0	0	0	0	0	0	0	0	1	0	0
AL139420.2	0	0	0	0	0	0	0	0	0	0	0	0	0	0	0	0	0	0	0	0	0	0	0	0
AL139421.1	7	0	8	6	1	8	7	6	4	13	8	5	0	1	2	2	0	0	0	0	0	11	1	0
AL139423.1	15	17	36	6	10	11	23	12	16	7	10	7	0	1	2	1	0	0	1	7	2	0	0	0
AL139424.1	0	0	0	0	2	0	2	0	2	3	1	1	0	0	0	0	0	0	0	0	0	0	0	0
AL139424.2	12	15	11	5	6	8	10	6	17	9	3	10	177	144	166	129	114	274	344	288	211	247	255	286
AL139424.3	8	10	2	10	17	5	15	9	15	12	10	4	195	209	216	206	221	241	260	365	281	326	241	338
AL139805.1	1	0	0	1	0	0	0	1	0	0	0	0	0	0	1	0	0	0	0	0	1	0	0	0
AL139806.1	0	0	0	0	0	0	0	0	0	0	0	0	0	0	0	0	0	0	0	0	0	0	0	0
AL139807.1	0	0	0	0	0	0	0	0	0	0	0	0	0	0	0	0	0	0	0	0	0	0	0	0
AL139811.1	2	0	0	0	0	3	0	3	0	0	0	1	1	1	2	0	0	2	0	0	0	0	0	0
AL139811.2	0	0	0	0	0	0	0	0	0	0	0	0	0	0	0	0	0	0	0	0	0	0	0	0
AL139819.1	0	0	0	0	2	0	0	0	0	0	0	0	0	0	0	0	0	0	2	0	0	0	0	0
AL139823.1	0	0	0	0	0	0	0	0	0	0	0	0	0	0	0	0	0	0	0	0	0	0	0	0
AL139824.1	0	0	0	0	0	0	0	0	0	0	0	0	0	0	0	0	0	0	0	0	0	0	0	0
AL139824.2	0	0	0	0	0	0	0	0	0	0	0	0	0	0	0	0	0	0	0	0	0	0	0	0
AL157359.1	0	0	0	0	0	0	0	0	0	0	0	0	0	0	0	0	0	0	0	0	0	0	0	0
AL157359.2	0	0	0	0	0	0	0	0	0	0	0	0	0	0	0	0	0	0	0	0	0	0	0	0
AL157359.3	0	0	0	0	0	0	0	0	0	0	0	0	0	0	0	0	0	0	0	0	0	0	0	0
AL157366.1	0	0	0	0	0	0	0	0	0	0	0	0	0	0	0	0	0	0	0	0	0	0	0	0
AL157371.1	0	0	0	0	0	0	0	0	0	0	0	0	0	0	0	0	0	0	0	0	0	0	0	0
AL157371.2	0	0	0	0	0	0	0	0	0	0	0	0	0	0	0	0	0	0	0	0	0	0	0	0
AL157373.1	0	0	0	0	0	0	0	0	0	0	0	0	0	0	0	0	0	0	0	0	0	0	0	0
AL157373.2	1	2	1	7	4	2	0	2	3	0	3	2	1	0	0	1	0	0	0	0	0	1	0	0
AL157378.1	0	0	0	0	0	0	0	0	0	0	0	0	0	0	0	0	0	0	0	0	0	0	0	0
AL157384.1	0	0	0	3	0	1	0	2	2	0	0	0	1	5	1	0	1	3	1	3	3	1	1	2
AL157385.1	0	0	1	1	0	1	1	1	0	2	2	2	0	0	0	0	0	1	0	0	0	3	2	0
AL157387.1	0	0	0	0	0	0	0	0	0	0	0	0	0	0	0	0	0	0	0	0	0	0	0	0
AL157392.1	0	0	0	0	0	0	0	0	0	0	0	0	0	0	0	0	0	0	0	0	0	0	0	0
AL157392.2	0	0	0	0	0	0	0	0	0	0	0	0	0	0	0	0	0	0	0	0	0	0	1	0
AL157392.4	0	0	0	0	0	0	0	0	0	0	0	0	0	0	1	1	0	0	0	0	0	1	0	0
AL157395.1	0	0	0	0	0	0	0	0	0	0	0	0	0	0	1	2	2	0	0	0	2	0	0	0
AL157396.1	0	1	0	0	0	0	0	0	0	0	0	0	5	0	0	1	1	4	3	1	4	11	3	1
AL157398.1	0	0	0	0	0	0	0	0	0	0	0	0	0	0	0	0	0	0	0	0	0	0	0	0
AL157400.1	0	0	0	0	0	0	0	0	0	0	0	0	0	0	0	0	0	1	0	0	2	1	0	0
AL157400.2	1	2	3	4	0	2	2	0	3	4	4	0	0	0	1	0	0	0	0	0	0	0	0	0
AL157400.3	2	13	12	1	8	4	15	10	4	11	7	13	9	10	15	3	16	10	20	15	10	16	8	14
AL157400.4	11	0	4	0	0	1	0	0	1	3	0	9	0	4	10	5	2	4	3	8	4	9	5	3
AL157401.1	0	0	0	0	0	0	0	0	0	0	0	0	0	0	3	0	0	0	0	0	0	0	0	0
AL157402.1	0	0	0	0	0	0	0	0	1	0	0	0	0	0	0	0	0	0	0	0	0	0	0	0
AL157402.2	0	0	0	0	0	0	0	0	0	0	0	0	0	0	0	0	0	0	0	0	0	0	0	0
AL157407.1	0	0	0	0	0	0	0	0	0	0	0	0	0	0	0	0	0	0	0	0	0	0	0	0
AL157413.1	1	0	0	0	0	0	0	0	0	0	0	2	0	0	3	0	0	0	0	0	0	0	1	0
AL157414.1	0	0	1	1	0	0	1	0	0	0	0	0	0	0	0	0	0	0	0	0	0	0	0	0
AL157414.2	0	0	0	0	0	0	0	0	0	0	0	0	0	0	0	0	0	0	0	0	0	0	0	0
AL157414.3	0	0	0	0	0	0	0	0	0	0	0	0	0	0	0	0	0	0	0	0	0	0	0	0
AL157687.1	0	0	0	0	0	0	0	0	0	0	0	0	0	0	0	0	0	0	0	0	0	0	0	0
AL157688.1	0	0	0	0	0	0	0	0	0	0	0	0	0	0	0	0	0	0	0	0	0	0	0	0
AL157698.1	0	0	0	0	0	0	0	0	0	0	0	0	0	0	0	0	0	0	0	0	0	0	0	0
AL157700.1	1	0	0	0	1	5	0	2	0	0	0	0	3	7	5	1	7	9	5	3	1	5	3	2
AL157702.1	0	0	0	0	0	0	0	0	0	0	0	0	0	0	0	0	0	0	1	0	0	0	0	0
AL157702.2	0	3	3	0	0	0	0	0	1	0	0	0	0	2	0	0	0	0	0	0	0	0	0	0
AL157709.1	0	0	0	0	0	0	0	0	0	0	0	0	0	0	0	0	0	0	0	0	0	0	0	0
AL157712.1	0	0	0	0	0	0	0	0	0	0	0	0	0	0	0	0	0	0	0	0	0	0	0	0
AL157713.1	3	10	6	3	5	5	7	12	18	5	7	5	15	13	5	6	6	18	3	29	12	5	2	8
AL157714.1	0	0	0	0	0	0	0	0	0	0	0	0	0	0	0	0	0	0	0	0	0	0	0	0
AL157714.2	1	0	0	1	0	0	1	0	0	0	0	0	1	0	2	0	0	0	0	0	0	0	0	0
AL157756.1	0	2	0	0	1	1	0	2	1	1	1	0	2	0	0	2	3	2	0	4	2	0	1	1
AL157762.1	0	0	2	0	0	1	2	0	0	1	0	1	0	1	0	2	0	0	0	4	1	1	1	2
AL157770.1	0	0	0	0	0	0	0	0	0	0	0	0	2	0	0	3	0	0	0	1	0	0	0	2
AL157777.1	0	1	0	1	0	2	0	0	0	0	0	0	0	0	0	0	0	0	0	1	0	1	0	0
AL157777.2	0	0	0	0	0	0	0	0	0	0	0	0	0	0	0	0	0	0	0	0	0	0	0	0
AL157778.1	79	108	143	46	95	83	66	94	97	111	162	151	48	56	32	16	18	49	33	35	28	35	35	34
AL157786.1	0	0	0	2	0	0	0	1	1	1	0	0	3	11	4	5	5	16	10	18	4	7	7	3
AL157788.1	0	0	0	0	0	0	0	0	0	0	0	0	0	0	1	0	0	1	0	0	0	3	1	0
AL157791.1	0	0	0	0	0	0	1	0	0	0	0	0	0	0	2	0	0	1	1	0	1	0	0	0
AL157791.2	0	0	0	0	0	0	0	0	0	0	0	0	0	0	0	0	0	0	0	0	0	0	0	0
AL157813.1	0	1	0	0	0	0	0	0	0	0	1	0	0	3	0	0	0	0	0	1	0	2	1	1
AL157815.1	0	0	0	0	0	0	0	0	0	0	0	0	0	0	0	0	0	0	0	0	0	2	0	0
AL157817.1	3	5	3	4	9	8	11	7	4	9	13	8	0	0	0	0	0	0	0	0	0	0	0	0
AL157823.1	0	0	0	0	0	0	0	0	0	0	0	0	0	0	0	0	0	0	0	0	0	0	0	0
AL157823.2	0	1	0	0	0	0	2	0	0	0	0	0	0	0	0	0	4	0	2	2	1	1	0	1
AL157827.1	0	0	0	0	0	0	0	0	0	0	0	0	0	0	0	0	0	0	0	0	0	0	0	0
AL157831.1	0	0	0	0	0	0	0	0	0	0	0	0	0	0	0	0	0	0	0	0	0	0	0	0
AL157831.2	0	0	0	0	0	0	0	0	0	0	0	0	0	0	0	0	0	0	0	0	0	0	0	0
AL157832.1	0	0	0	0	0	0	0	0	0	0	0	0	0	0	0	0	0	0	0	0	0	0	0	0
AL157832.2	0	0	0	0	0	0	0	0	0	0	1	0	0	0	0	0	0	0	0	0	0	0	0	0
AL157832.3	0	1	0	1	0	1	2	1	2	0	0	0	1	3	0	0	0	0	1	2	0	0	0	4
AL157834.1	5	4	3	0	2	6	2	6	3	7	1	7	15	9	6	10	16	20	18	17	24	20	17	12
AL157834.2	0	0	0	0	0	0	0	0	0	0	0	0	0	0	0	0	0	0	3	0	0	0	0	0
AL157834.3	0	0	0	0	0	0	0	0	0	0	0	0	0	0	0	0	0	0	0	0	0	0	0	0
AL157838.1	4	0	1	5	0	2	0	3	1	2	2	1	0	6	0	0	0	0	0	0	0	1	0	0
AL157871.1	0	0	0	0	0	0	0	0	0	0	0	0	0	0	0	0	0	0	0	0	0	0	0	0
AL157871.2	1	0	0	0	0	0	0	0	0	0	0	0	0	0	0	0	0	0	0	0	1	2	0	0
AL157871.3	0	0	0	0	0	0	0	3	0	0	1	1	0	1	0	0	0	1	0	0	1	0	0	0
AL157871.4	0	0	0	0	0	0	0	0	0	0	0	0	0	0	0	0	0	0	0	0	0	0	0	0
AL157871.5	3	1	4	2	2	4	4	5	5	3	10	7	10	6	2	4	3	0	4	4	2	2	1	1
AL157871.6	0	0	0	0	0	0	0	0	0	0	0	0	0	0	0	0	0	0	0	0	0	0	0	0
AL157882.1	0	0	0	0	0	0	0	0	0	0	0	0	0	0	0	0	0	0	0	0	0	0	0	0
AL157884.1	0	0	0	0	0	0	0	0	0	0	0	0	0	0	0	0	0	0	0	0	0	0	0	0
AL157884.2	0	0	1	0	0	0	0	0	0	0	3	0	0	5	5	0	0	0	2	3	0	0	0	0
AL157884.3	0	0	0	0	0	0	0	0	0	0	0	0	0	3	0	0	0	0	1	0	0	0	0	3
AL157888.1	4	5	3	4	0	5	0	8	14	6	1	9	6	24	6	3	2	9	10	8	9	20	8	12
AL157893.1	0	0	0	0	0	0	0	0	0	0	0	0	0	0	0	0	0	0	0	0	0	0	0	0
AL157895.1	0	0	0	0	0	0	1	0	0	0	0	4	3	0	0	0	0	0	0	2	0	2	0	0
AL157896.1	0	0	0	0	0	0	0	0	0	0	0	0	0	0	0	0	0	0	0	0	1	0	0	0
AL157899.1	0	0	0	0	0	0	0	0	0	0	0	0	0	0	0	0	0	0	0	0	0	0	0	0
AL157902.1	0	0	0	0	0	0	0	0	0	0	0	0	0	1	0	0	0	0	0	0	0	0	0	0
AL157902.2	3	0	0	0	0	0	0	1	0	0	0	0	0	0	0	0	1	5	2	0	0	0	3	0
AL157904.1	2	3	2	3	6	4	4	5	3	3	2	5	1	0	2	1	5	5	0	1	0	6	4	1
AL157911.1	0	0	0	0	0	0	0	0	0	1	0	0	0	0	2	0	0	1	1	3	0	0	1	0
AL157912.1	0	0	0	0	0	0	0	0	0	0	0	0	0	0	0	0	0	0	0	0	0	0	0	0
AL157931.1	7	6	6	4	5	1	9	13	8	11	18	10	21	10	27	28	7	13	10	13	25	28	25	14
AL157931.2	0	0	0	0	0	0	0	0	0	0	0	0	0	0	0	0	0	0	0	0	0	0	0	0
AL157932.1	0	0	0	0	0	0	0	0	0	0	0	0	0	0	0	4	0	0	0	0	1	0	0	0
AL157935.1	1	4	4	3	2	7	0	3	1	1	4	3	12	7	14	8	19	22	21	19	22	35	21	17
AL157935.2	0	0	0	0	1	0	0	0	0	0	0	0	0	0	0	0	0	0	0	2	0	0	0	0
AL157937.1	0	0	0	0	0	0	0	2	0	0	0	0	0	0	0	0	0	0	0	0	0	0	0	0
AL157938.1	0	0	0	0	0	0	1	0	0	0	0	0	0	2	0	0	0	0	0	0	0	0	0	0
AL157938.2	0	2	16	10	10	6	7	6	8	6	1	3	5	1	0	5	3	4	1	2	1	4	2	5
AL157938.3	2	0	1	5	0	1	0	6	0	1	0	0	0	0	2	0	1	1	0	2	1	0	1	0
AL157955.1	0	0	0	0	0	0	0	0	0	0	0	0	0	0	0	0	0	0	0	0	0	0	0	0
AL157955.2	0	0	0	0	0	0	0	0	0	0	0	0	0	0	0	0	0	0	0	0	0	0	0	0
AL157996.1	0	0	0	0	0	2	0	0	0	1	0	0	0	7	1	3	3	4	0	2	1	14	0	8
AL158013.1	0	0	0	0	0	0	0	0	0	0	0	0	0	0	1	0	0	0	1	0	0	0	0	0
AL158032.1	0	0	0	0	0	0	0	0	0	0	0	0	0	0	0	0	0	0	0	0	0	0	0	0
AL158042.1	0	0	0	0	0	0	0	0	0	0	0	0	0	0	0	0	0	0	0	0	0	0	0	0
AL158047.1	0	0	0	0	0	0	0	0	0	0	0	0	0	0	0	0	1	0	0	0	0	0	0	0
AL158050.1	0	0	0	0	1	1	1	0	0	1	0	0	0	0	1	0	0	0	0	2	0	0	0	0
AL158050.2	0	0	0	0	0	0	0	0	0	0	0	0	0	0	0	0	0	0	0	0	0	0	0	0
AL158053.1	0	0	0	0	0	0	0	0	0	0	0	0	0	0	0	0	0	0	0	0	0	0	0	0
AL158055.1	6	6	15	2	5	10	9	8	11	6	20	12	8	17	8	4	0	17	8	21	8	10	8	23
AL158058.1	0	0	0	0	0	0	0	0	0	0	0	0	0	0	0	0	0	0	0	0	0	0	0	0
AL158062.1	0	0	0	0	0	0	0	0	0	0	0	0	0	0	0	0	0	0	0	0	0	0	0	0
AL158063.1	1	0	2	1	0	0	0	1	0	1	4	4	0	0	0	1	0	3	4	0	2	0	0	0
AL158064.1	0	0	0	0	0	0	0	0	0	0	0	0	0	0	1	0	0	0	2	0	3	2	0	2
AL158066.1	0	0	0	0	0	0	0	0	0	0	0	0	0	0	0	0	0	0	0	0	0	0	0	0
AL158066.2	0	0	0	0	0	0	0	0	0	0	0	0	0	0	0	0	0	0	0	0	0	0	0	0
AL158068.1	0	0	0	0	0	0	0	0	0	0	0	0	0	2	0	0	0	0	0	0	0	0	0	0
AL158068.2	0	0	0	0	0	0	0	0	0	0	0	0	0	0	0	0	0	0	0	0	0	0	0	0
AL158069.1	0	0	0	0	0	0	0	0	0	0	0	0	0	0	0	0	0	0	0	0	0	0	0	0
AL158070.1	0	0	0	0	0	0	0	0	0	0	0	0	0	0	0	1	0	0	0	2	0	0	0	0
AL158070.2	0	0	0	0	0	0	0	0	0	0	0	0	0	0	0	0	0	0	0	0	1	0	2	0
AL158071.1	0	0	0	0	0	0	1	0	0	0	0	0	0	0	0	0	0	0	0	0	0	0	0	0
AL158071.2	0	0	0	0	0	1	2	2	0	0	0	0	0	1	1	2	0	6	1	0	1	2	2	1
AL158071.3	2	0	0	0	0	0	0	0	0	0	1	0	1	0	0	0	0	0	0	2	0	1	2	1
AL158071.4	0	0	1	1	2	0	0	0	2	0	3	3	2	0	1	1	0	1	2	8	4	5	1	4
AL158073.1	0	0	0	0	0	0	0	0	0	0	0	0	0	0	0	0	0	0	0	0	0	0	0	0
AL158077.1	0	0	0	0	0	0	0	0	0	0	0	0	0	0	0	0	0	0	0	0	0	0	0	0
AL158090.1	0	0	0	0	0	0	0	0	0	0	0	0	0	0	0	0	0	0	0	0	0	0	0	0
AL158147.1	0	0	0	0	0	0	0	0	0	0	0	0	0	0	0	0	0	0	0	0	0	0	0	0
AL158151.1	4	9	8	4	3	6	10	10	19	7	19	4	1	1	1	0	1	2	4	0	4	1	1	0
AL158151.2	0	0	0	0	0	0	0	0	0	0	0	0	0	0	0	0	0	0	0	0	0	0	0	0
AL158151.4	0	0	1	1	2	0	0	0	0	0	3	2	7	1	2	2	3	3	6	8	4	10	10	8
AL158152.1	106	119	133	80	104	85	103	123	87	263	168	156	72	49	36	33	56	62	55	43	41	62	51	55
AL158154.1	0	0	0	0	0	0	0	0	0	0	0	0	0	0	0	0	0	0	0	0	0	0	0	0
AL158154.2	0	0	0	0	0	0	0	0	0	0	0	0	0	0	0	0	0	0	0	0	0	0	0	0
AL158156.1	0	0	0	0	0	0	0	0	0	0	0	0	0	2	0	0	1	0	0	0	0	0	0	0
AL158163.1	0	0	5	0	1	2	0	1	6	5	0	4	0	0	8	2	4	7	4	3	4	10	5	4
AL158163.2	0	0	0	0	0	0	0	0	0	0	0	0	4	0	1	1	6	0	4	2	2	2	1	4
AL158166.1	0	0	0	0	0	0	0	0	0	0	0	0	0	0	0	0	0	0	0	0	0	0	0	0
AL158166.2	0	0	0	0	0	0	0	0	0	0	0	0	0	0	0	0	3	0	0	0	0	4	1	0
AL158168.1	0	0	0	0	0	0	0	0	0	0	0	0	0	0	0	0	0	0	0	0	0	0	0	0
AL158175.1	0	0	0	0	0	0	0	0	0	0	0	2	0	0	0	0	0	0	0	0	0	0	0	0
AL158196.1	0	0	0	1	0	0	1	0	0	2	0	0	3	0	4	3	2	4	2	3	12	1	7	2
AL158198.1	0	0	0	0	0	0	0	0	0	0	0	0	0	0	0	0	0	0	0	0	0	0	0	0
AL158201.1	0	0	0	0	0	0	0	0	0	0	0	0	0	0	0	0	0	0	1	0	0	0	3	0
AL158206.1	51	38	70	34	30	34	29	31	28	26	43	63	49	39	34	19	35	57	34	48	34	50	40	79
AL158207.1	0	0	0	0	0	0	0	0	0	0	0	0	0	0	0	0	0	0	0	0	0	0	0	4
AL158207.2	0	0	0	0	0	0	0	0	0	0	0	0	0	0	0	0	0	0	0	0	0	0	0	0
AL158209.1	0	0	0	0	0	0	0	0	0	0	0	0	0	0	0	0	0	0	0	0	0	0	0	0
AL158209.2	0	0	0	0	0	0	0	0	0	0	0	0	0	0	0	0	0	0	0	0	0	0	0	0
AL158210.1	0	0	0	0	0	0	0	0	0	0	0	0	0	0	0	0	0	0	0	0	0	0	0	0
AL158211.1	0	0	0	0	0	0	0	0	0	0	0	0	0	0	0	0	0	0	0	0	0	0	0	0
AL158211.2	0	0	0	0	0	0	0	0	0	0	0	0	0	0	0	0	0	0	0	0	0	0	0	0
AL158211.3	0	0	0	0	0	0	0	0	0	0	0	0	0	0	0	0	0	0	0	0	0	0	0	0
AL158211.4	0	0	0	0	0	0	0	0	0	0	0	0	0	0	0	0	0	0	0	0	0	0	0	0
AL158211.5	0	0	0	0	0	0	0	0	0	0	3	0	0	0	0	0	0	0	0	0	0	0	0	0
AL158212.1	0	0	0	0	0	0	0	0	0	0	0	0	1	0	0	0	0	0	0	0	0	0	0	0
AL158212.2	0	0	0	0	0	0	0	0	0	0	0	0	0	0	0	0	0	0	0	0	0	0	0	0
AL158212.3	16	12	14	13	18	10	10	16	12	10	14	14	134	129	99	104	43	120	84	164	149	167	109	134
AL158212.4	0	0	0	0	0	0	0	0	0	1	0	0	0	0	0	0	0	0	0	0	2	0	0	0
AL158214.1	0	0	0	0	0	0	0	0	0	0	0	0	0	0	0	0	0	0	0	0	0	0	0	0
AL158801.1	0	0	0	0	0	0	0	0	1	0	0	0	0	0	0	0	0	0	0	0	0	1	0	0
AL158801.2	0	0	0	0	0	0	0	0	0	0	0	0	0	4	0	0	0	1	2	1	0	3	2	0
AL158801.3	0	0	0	0	0	0	0	0	0	0	0	0	0	0	0	0	0	0	0	0	0	0	0	0
AL158801.4	4	3	8	3	3	6	5	6	2	5	7	4	3	0	4	5	7	0	1	9	5	1	5	2
AL158801.5	4	6	7	3	9	3	3	6	2	7	5	5	2	2	1	1	0	1	2	3	4	1	1	1
AL158817.1	0	0	0	0	0	0	0	0	0	0	0	0	0	0	0	0	0	0	0	0	0	0	0	0
AL158819.1	0	0	0	0	0	0	0	0	0	0	0	0	0	0	0	0	0	0	0	0	0	0	0	0
AL158823.1	0	1	3	3	6	1	1	4	2	4	5	7	5	2	2	1	1	2	0	8	8	3	2	0
AL158824.1	0	0	0	0	0	0	0	0	0	0	0	0	0	0	0	0	0	0	0	0	0	0	0	0
AL158825.1	0	0	0	0	0	0	0	0	0	3	0	0	0	0	0	0	0	0	0	2	0	0	0	0
AL158825.2	4	0	5	1	0	7	4	2	0	8	0	3	17	13	23	6	10	21	16	6	19	12	18	25
AL158827.1	0	0	0	0	0	0	0	0	0	0	0	0	0	0	0	0	0	2	0	0	0	0	0	0
AL158827.2	1	4	4	0	3	1	5	2	2	2	1	1	0	3	0	0	1	0	0	0	0	0	2	0
AL158828.1	0	0	0	0	0	0	0	0	0	0	0	0	0	0	0	0	0	0	0	0	0	0	0	0
AL158829.1	0	0	0	0	0	0	0	0	0	0	0	0	0	0	0	0	0	0	0	0	0	0	0	1
AL158832.1	0	0	0	0	0	0	0	0	0	0	0	0	0	0	0	0	0	0	0	0	0	0	0	0
AL158834.1	0	0	0	0	1	0	1	1	0	0	0	0	0	0	4	0	2	0	2	1	1	2	0	1
AL158834.2	0	0	0	0	0	1	0	3	0	0	0	0	0	0	1	0	0	0	0	0	0	7	0	0
AL158835.1	0	0	0	0	0	0	0	1	0	0	4	0	9	7	4	1	4	1	1	3	1	3	4	6
AL158835.2	0	0	0	0	0	0	0	0	0	0	0	0	1	0	0	0	0	2	0	0	0	0	0	0
AL158835.3	0	3	4	0	5	1	1	3	4	0	1	0	0	0	0	0	3	0	1	0	3	1	0	0
AL158835.4	0	0	0	0	0	0	0	0	0	0	0	0	0	0	0	0	0	0	0	0	0	0	0	0
AL158837.1	0	0	0	0	0	0	0	0	0	0	0	0	0	0	0	0	0	0	0	0	0	0	0	0
AL158839.1	0	0	0	0	0	0	0	0	0	0	0	0	2	0	0	3	0	0	0	0	0	0	0	0
AL158840.1	0	0	0	0	0	0	0	0	0	0	0	0	0	0	1	0	7	2	0	0	0	0	0	2
AL158847.1	0	0	0	0	0	0	0	0	0	0	0	0	0	0	0	0	0	0	0	0	0	0	0	0
AL158850.1	3	1	0	2	1	1	1	4	4	4	0	3	0	0	1	0	0	0	0	0	0	0	0	0
AL158850.2	0	0	0	0	0	0	0	0	0	0	0	0	0	0	0	0	0	0	2	0	0	0	0	0
AL159152.1	0	0	0	0	0	0	0	0	0	0	0	0	0	0	0	0	0	0	0	0	0	0	0	0
AL159163.1	0	3	1	0	0	1	1	1	0	4	2	2	0	4	0	0	1	1	0	3	0	3	0	0
AL159166.1	0	0	0	0	0	0	0	0	0	0	0	0	0	0	0	0	0	0	0	0	2	0	0	3
AL159169.1	0	0	0	0	0	0	0	0	0	0	0	0	0	0	0	0	0	0	0	0	0	0	0	0
AL159169.2	3	2	5	0	0	0	4	3	0	3	4	3	6	14	4	3	3	4	7	15	3	5	11	10
AL159169.3	0	0	0	0	0	0	0	0	0	0	1	0	0	0	2	0	0	1	0	0	0	0	0	0
AL159174.1	0	0	0	0	0	0	0	0	0	0	0	0	0	0	0	0	0	0	0	0	0	0	0	0
AL159972.1	0	0	0	0	0	0	0	0	0	0	0	0	0	0	0	0	0	0	0	0	0	0	0	0
AL159987.1	0	0	0	0	0	0	0	0	0	0	0	0	0	0	0	0	0	0	0	0	0	0	0	0
AL159987.2	0	0	0	0	0	0	0	0	0	0	0	0	0	0	0	0	0	0	0	0	0	0	0	0
AL159990.1	0	0	0	0	0	0	0	0	0	0	0	0	0	0	0	0	0	0	0	0	0	0	0	0
AL159990.2	0	0	0	0	0	0	0	0	0	0	0	0	0	0	0	0	0	0	0	0	0	0	0	0
AL160004.1	0	0	0	0	0	0	0	0	0	0	0	0	0	0	0	0	0	0	0	0	0	0	0	0
AL160004.2	0	0	0	0	0	0	0	0	0	0	0	0	0	0	0	0	0	0	0	0	0	0	0	0
AL160006.1	5	25	35	12	24	20	15	32	17	16	15	47	57	57	53	72	65	77	80	72	78	96	68	62
AL160035.1	0	0	0	0	0	0	0	0	0	0	0	0	0	0	0	0	0	0	0	0	0	0	0	0
AL160153.1	0	0	0	0	0	0	0	0	0	0	0	0	0	0	0	0	0	0	0	0	0	0	0	0
AL160162.1	0	0	0	0	0	0	0	0	1	0	0	1	0	0	1	0	0	2	0	1	0	1	1	0
AL160163.1	0	0	0	0	0	0	0	0	0	0	0	0	0	0	0	0	0	0	0	4	0	0	0	0
AL160175.1	0	0	0	0	0	0	0	0	0	0	0	0	0	0	0	0	0	0	0	0	0	0	0	0
AL160191.1	0	0	0	0	0	0	0	0	0	0	0	0	0	0	0	0	0	0	0	0	0	0	0	0
AL160191.2	0	0	0	0	0	0	0	0	0	0	0	0	0	0	0	0	0	0	0	0	0	0	0	0
AL160191.3	1	0	0	2	2	1	0	0	0	1	1	0	0	2	2	0	0	1	0	7	1	2	0	0
AL160236.1	0	0	0	0	0	0	0	0	0	0	0	0	0	0	0	0	0	0	0	0	0	0	0	0
AL160236.2	0	0	0	0	0	0	0	0	0	0	0	0	0	0	0	0	0	0	0	0	0	0	0	0
AL160237.1	0	0	0	0	0	0	0	0	0	0	0	0	0	0	0	0	0	1	0	0	0	0	0	0
AL160237.2	0	0	0	0	0	0	0	0	0	0	0	0	0	0	0	0	0	0	0	0	0	0	0	0
AL160237.3	0	0	0	0	0	0	0	0	0	0	0	0	0	0	0	0	0	0	0	0	0	0	0	0
AL160262.1	0	0	0	0	0	0	0	0	0	0	0	2	0	0	0	1	0	0	0	0	0	0	0	0
AL160269.1	0	0	0	0	0	0	0	0	0	0	0	0	0	0	0	0	0	0	0	0	0	0	0	0
AL160270.1	0	0	0	0	0	0	0	0	0	0	0	0	0	0	0	0	0	0	0	0	0	0	0	0
AL160270.2	0	0	0	0	0	0	0	0	0	0	0	0	0	0	0	0	0	0	0	0	0	0	0	0
AL160271.1	0	0	0	0	0	0	0	0	0	0	0	0	0	0	0	0	0	0	0	0	0	0	0	1
AL160272.1	0	0	0	0	0	1	0	0	0	0	0	0	1	2	0	0	1	0	0	0	1	2	0	0
AL160272.2	0	0	0	0	0	0	0	0	0	0	1	0	0	3	0	0	3	3	2	4	0	0	0	1
AL160274.1	0	1	3	0	0	1	1	0	1	4	0	0	0	4	0	0	3	0	0	0	0	1	0	5
AL160275.1	0	0	0	0	0	0	0	0	0	0	0	0	0	0	0	0	0	0	0	0	0	0	0	0
AL160275.2	0	0	0	0	0	0	0	0	0	0	0	0	0	0	0	0	0	0	0	0	0	0	0	0
AL160279.1	0	0	2	0	0	0	0	0	0	0	0	0	0	0	0	0	0	0	0	0	0	0	0	0
AL160281.1	0	0	0	0	0	0	2	0	0	1	2	0	0	0	0	0	0	2	0	0	0	0	0	4
AL160286.1	0	0	0	0	0	0	0	0	0	0	0	0	0	0	0	0	0	1	0	2	0	0	0	0
AL160286.2	0	3	0	0	0	0	0	3	0	0	0	0	1	2	1	0	0	0	2	1	1	0	2	1
AL160286.3	0	0	0	0	0	0	0	0	0	0	3	0	0	0	0	0	0	0	0	0	0	0	0	0
AL160287.1	0	0	0	0	0	0	0	0	0	0	0	0	0	0	0	0	0	0	0	0	0	0	0	0
AL160290.1	0	0	0	0	0	0	0	0	0	0	0	0	0	0	0	0	0	0	0	0	0	0	0	0
AL160290.2	0	0	0	0	2	0	0	0	0	0	2	0	0	1	0	0	0	3	0	0	0	0	0	0
AL160290.3	0	0	0	0	0	0	0	0	0	0	0	0	0	0	0	0	0	0	0	0	0	0	0	0
AL160291.1	0	0	0	0	0	0	0	0	0	0	0	0	0	0	1	0	0	0	1	0	0	0	1	0
AL160313.1	0	0	0	0	0	0	0	0	0	0	0	0	3	8	7	3	1	3	1	2	2	1	2	3
AL160313.2	0	0	0	0	0	0	0	0	0	0	0	0	0	0	0	0	0	0	0	0	0	0	1	0
AL160314.1	0	1	0	0	0	0	0	0	0	0	0	1	0	0	0	5	0	1	3	0	1	0	1	0
AL160314.2	3	2	1	3	0	2	0	1	1	4	2	3	7	9	6	1	4	2	1	2	3	3	2	2
AL160314.3	0	0	0	0	0	0	0	0	0	0	0	0	0	0	0	0	0	0	0	0	0	0	0	0
AL160394.1	0	0	0	0	0	0	0	0	0	0	0	0	0	0	0	0	0	0	0	0	0	0	0	4
AL160396.1	0	0	0	0	0	0	0	0	0	0	0	0	0	0	0	0	0	0	0	0	0	0	0	0
AL160408.1	0	0	0	0	0	0	0	0	0	1	0	0	0	0	0	0	0	0	0	1	0	1	0	0
AL160408.2	0	0	0	0	0	0	0	0	0	0	0	0	0	0	0	0	0	0	0	0	0	0	0	0
AL160408.3	0	0	0	0	1	0	0	0	2	1	0	0	0	0	0	0	0	0	0	0	0	0	0	0
AL160408.4	0	0	0	1	0	0	0	0	0	0	0	0	0	0	0	0	0	0	0	0	0	0	0	0
AL160408.5	0	0	0	0	0	0	0	0	0	0	0	0	0	0	0	0	0	0	0	0	0	0	0	0
AL160408.6	0	0	0	0	0	0	0	0	0	0	0	0	0	0	0	0	0	0	0	0	0	0	0	0
AL160411.1	0	0	0	0	0	0	0	0	0	0	0	0	0	0	0	0	0	0	0	0	0	0	0	0
AL160412.1	14	15	9	10	25	9	10	26	5	36	13	35	1	0	2	3	4	1	3	8	2	11	7	6
AL160413.1	0	0	0	0	0	0	0	0	0	0	0	0	0	0	0	0	0	0	0	0	0	0	0	0
AL161420.1	0	0	0	0	0	0	0	0	0	0	0	0	0	0	0	0	0	0	0	0	0	0	0	0
AL161421.1	11	23	24	19	15	19	17	34	19	32	20	11	6	18	10	11	18	28	22	22	11	29	13	15
AL161423.1	0	0	0	0	0	0	0	0	0	0	0	0	0	0	0	0	0	0	0	0	0	0	0	0
AL161431.1	7	10	9	5	5	7	6	27	34	19	3	19	0	0	0	3	0	0	0	0	0	1	0	0
AL161447.1	0	0	0	0	0	0	0	0	0	0	0	0	0	0	0	0	0	0	0	0	0	0	0	0
AL161449.1	2	0	0	0	0	0	0	0	0	0	0	0	4	0	0	0	0	0	0	0	1	0	0	0
AL161452.1	0	0	0	0	0	0	0	0	0	0	0	0	0	0	0	0	0	0	0	0	0	0	0	0
AL161454.1	0	0	0	0	0	0	0	0	0	0	0	0	0	0	0	0	0	0	0	0	0	0	0	0
AL161457.1	0	0	0	0	0	0	0	0	0	0	0	0	0	0	3	0	0	0	0	0	0	0	0	0
AL161457.2	0	0	0	0	0	1	0	0	0	1	1	0	0	2	0	4	0	0	2	0	0	0	2	0
AL161616.1	0	0	0	0	0	0	0	0	0	0	0	0	0	0	0	0	0	0	0	0	0	0	0	0
AL161616.2	0	0	0	0	0	0	0	0	0	0	0	0	0	0	0	0	0	0	0	0	2	0	0	0
AL161618.1	0	0	0	0	0	0	0	0	0	0	0	0	0	0	0	0	0	0	0	0	0	0	0	0
AL161621.1	1	0	0	1	0	0	0	0	0	0	0	0	0	0	1	0	0	0	0	1	0	0	0	1
AL161629.1	0	0	0	0	0	0	0	0	0	0	0	0	0	0	1	0	0	0	0	0	0	0	0	0
AL161629.2	0	0	0	0	0	0	0	0	0	0	0	0	0	0	0	0	0	0	0	0	0	0	0	0
AL161630.1	0	0	0	0	0	0	0	0	0	0	0	0	0	0	0	0	0	0	0	0	0	0	3	0
AL161631.1	0	0	0	0	0	0	0	0	0	0	0	0	0	0	0	0	0	0	0	0	0	0	0	0
AL161636.1	0	0	0	0	0	0	0	0	0	0	0	0	0	0	0	0	0	0	0	0	0	0	1	1
AL161636.2	0	0	0	0	0	0	0	0	0	0	0	0	0	0	0	0	0	0	0	0	0	0	0	0
AL161637.1	0	0	0	0	0	0	0	0	0	0	0	0	0	0	0	0	0	0	0	0	0	0	0	0
AL161638.1	0	0	0	0	0	0	0	0	0	0	0	0	0	0	0	0	0	0	0	0	0	0	0	0
AL161638.2	0	0	0	0	0	0	0	0	0	0	0	0	0	0	0	0	0	0	0	0	0	0	0	0
AL161640.1	0	0	0	0	0	0	0	0	0	0	0	0	0	0	0	0	0	0	0	0	0	0	0	0
AL161644.1	0	0	0	0	0	0	0	0	0	0	0	0	0	0	0	0	0	0	0	0	0	0	0	0
AL161645.1	3	0	1	0	0	0	0	0	0	0	1	0	8	3	2	0	0	5	1	1	3	1	1	5
AL161646.1	0	0	0	0	0	0	0	0	0	0	0	0	0	0	0	0	0	0	0	0	0	0	0	0
AL161646.2	0	2	0	0	0	0	0	0	0	0	0	0	0	0	0	0	0	1	0	0	0	2	0	0
AL161651.1	0	0	0	0	0	0	0	0	0	0	0	0	0	0	0	0	0	0	0	0	0	0	0	0
AL161658.1	2	8	4	5	2	1	7	9	4	9	7	7	7	3	2	7	6	2	5	12	6	4	16	5
AL161668.1	0	0	0	0	0	0	0	0	0	0	0	0	0	1	0	0	0	0	1	0	0	0	0	0
AL161668.2	0	0	0	0	0	0	0	0	0	0	0	0	0	0	0	0	0	0	0	0	0	0	0	0
AL161668.3	0	0	0	0	1	0	0	0	0	2	2	4	0	0	0	0	2	0	0	0	0	0	0	0
AL161669.2	0	0	0	0	0	0	0	0	0	0	0	0	0	0	0	0	0	0	0	0	0	0	0	0
AL161669.3	0	0	0	3	0	1	1	0	0	0	1	0	0	0	0	0	0	0	0	0	0	0	7	2
AL161670.1	0	0	0	0	0	0	0	0	0	0	0	0	0	0	0	0	0	0	0	0	0	0	0	0
AL161670.2	2	2	1	5	2	7	1	6	8	1	0	1	6	1	4	3	6	4	0	6	6	1	1	0
AL161672.1	0	0	0	0	0	0	0	0	0	0	0	0	0	0	0	0	0	0	0	0	0	0	0	0
AL161713.1	0	0	0	0	0	0	0	0	0	0	0	0	0	0	0	0	0	0	0	0	0	0	0	0
AL161716.1	0	0	0	0	0	0	0	0	0	0	0	0	0	3	0	0	0	0	0	0	0	1	0	0
AL161719.1	0	0	0	0	0	0	0	0	0	0	0	0	0	0	0	0	0	0	0	0	0	0	0	0
AL161722.1	0	0	0	0	0	0	0	0	0	0	0	0	0	0	0	0	0	0	0	0	0	0	0	0
AL161722.2	0	0	0	0	0	0	0	0	0	0	0	0	0	0	0	0	0	0	0	0	0	0	0	0
AL161722.3	0	0	0	0	0	0	0	0	0	0	0	0	0	0	0	0	0	0	0	0	0	0	0	0
AL161725.1	0	0	0	0	0	0	0	0	0	0	0	0	0	0	2	2	0	0	0	0	0	3	0	0
AL161725.2	0	0	0	0	0	0	0	0	0	0	0	0	1	3	3	0	1	2	3	0	2	4	0	0
AL161727.1	0	0	0	0	0	0	0	0	0	0	0	0	0	0	0	0	0	0	0	0	0	0	0	0
AL161729.1	2	7	1	4	1	3	0	8	0	7	0	6	2	2	2	3	2	2	2	2	5	1	4	1
AL161729.2	0	0	0	0	0	0	0	0	0	0	0	0	0	0	0	0	0	0	0	0	1	0	0	0
AL161729.3	0	0	0	0	0	0	0	0	0	0	0	0	0	0	0	0	0	0	0	0	0	0	0	0
AL161729.4	1	0	0	3	0	0	0	3	0	3	0	4	8	7	2	1	2	5	3	7	11	2	7	9
AL161733.1	0	0	0	0	0	0	0	0	0	0	0	0	0	0	0	0	0	1	0	0	0	0	0	0
AL161740.1	0	0	0	0	0	0	0	0	0	0	0	0	0	0	0	0	0	0	0	0	0	0	0	0
AL161742.1	0	0	0	0	0	0	0	0	0	0	0	0	0	0	0	0	0	0	0	0	0	0	0	0
AL161747.1	0	0	0	0	0	0	0	0	0	0	0	0	0	0	0	0	0	0	0	0	0	0	0	0
AL161747.2	0	0	0	0	0	0	0	0	0	0	0	0	0	0	0	0	0	0	0	0	0	0	0	0
AL161751.1	0	0	0	0	0	0	0	0	0	0	0	0	0	0	0	0	0	0	0	0	0	0	0	0
AL161752.1	0	0	0	0	0	0	0	0	0	0	0	0	0	0	1	0	0	0	0	0	0	0	0	2
AL161756.1	3	1	1	2	3	0	1	0	4	4	3	5	3	6	9	3	7	1	1	3	3	5	1	2
AL161756.2	0	0	0	0	0	0	0	0	0	0	0	0	0	0	0	0	0	0	0	0	0	0	0	0
AL161756.3	0	0	0	1	0	0	0	0	0	0	0	0	0	0	0	0	0	0	0	0	0	1	0	1
AL161757.1	0	0	0	0	0	0	0	0	0	0	0	0	0	0	0	0	0	0	0	0	0	0	0	2
AL161757.2	0	1	0	0	0	0	0	0	0	0	0	0	0	0	0	0	0	0	0	0	0	0	0	0
AL161757.3	0	1	0	0	0	0	0	0	0	0	0	0	0	0	0	0	0	0	0	0	0	0	0	0
AL161757.4	0	0	0	0	0	0	0	0	0	0	0	0	0	0	0	0	0	0	0	0	0	0	0	0
AL161757.5	0	0	0	0	0	0	0	0	0	0	0	0	0	0	0	0	0	0	0	0	0	0	0	0
AL161772.1	0	1	1	1	2	3	0	0	4	1	1	5	4	7	13	10	3	17	5	14	7	15	37	24
AL161773.1	0	0	0	0	0	0	0	0	0	0	0	0	0	0	0	0	0	0	0	0	0	0	0	0
AL161781.1	0	0	0	0	0	0	0	0	0	0	0	1	0	0	0	0	0	0	0	0	0	0	0	0
AL161781.2	0	0	0	0	0	0	0	0	0	0	0	0	0	0	0	0	0	0	0	0	0	0	0	0
AL161782.1	0	0	0	0	0	0	0	0	0	0	0	0	0	0	0	0	0	0	0	0	0	0	0	0
AL161785.1	0	1	0	2	0	0	0	0	0	1	0	1	0	0	0	0	0	0	0	0	0	2	0	0
AL161785.2	0	0	0	0	0	0	0	0	0	0	0	0	0	0	0	0	0	0	0	0	0	0	0	0
AL161787.1	152	255	317	158	191	159	199	320	281	256	360	470	62	57	92	57	10	49	61	33	39	40	83	81
AL161788.1	0	0	0	0	0	0	0	0	0	0	0	0	0	0	0	0	0	0	0	0	0	0	0	0
AL161793.1	0	0	0	0	0	0	0	0	0	0	0	0	0	1	0	0	0	0	0	0	0	0	0	0
AL161798.1	0	0	0	0	0	0	0	0	0	0	0	0	0	0	0	0	0	0	0	0	0	0	0	0
AL161804.1	0	0	1	0	0	2	0	0	0	0	0	0	1	2	5	5	5	6	1	2	6	2	2	1
AL161891.1	17	20	30	18	40	16	33	24	26	24	34	14	8	20	10	13	9	6	9	22	15	7	4	3
AL161896.1	0	0	0	0	0	0	0	0	0	0	0	0	0	0	0	0	0	0	0	0	0	0	0	0
AL161901.1	0	0	0	0	0	0	0	0	0	2	0	0	0	0	0	0	0	0	0	0	0	0	0	0
AL161908.1	6	11	3	1	7	15	10	9	5	9	11	10	15	26	16	9	6	19	27	11	10	34	26	20
AL161908.2	0	0	0	0	0	0	0	0	0	0	0	0	0	0	0	0	0	0	0	0	0	0	0	0
AL161909.1	12	9	29	15	13	11	11	11	29	28	30	16	9	2	8	5	11	6	7	14	10	10	7	13
AL161909.2	0	0	0	0	0	0	0	1	0	0	0	0	0	1	0	0	2	0	4	4	0	2	1	0
AL161911.1	0	0	0	3	0	1	0	0	0	0	3	0	0	0	0	0	0	0	0	0	0	0	0	5
AL161912.1	0	0	0	0	0	0	0	0	0	0	0	0	0	0	0	0	0	0	0	0	0	0	0	0
AL161912.2	0	0	0	0	0	0	0	0	0	0	0	0	0	0	0	0	0	0	0	0	0	0	0	0
AL161912.3	1	0	0	0	0	0	0	0	0	0	0	0	0	0	0	0	0	0	0	0	0	0	0	0
AL161912.4	0	0	0	0	0	0	0	0	0	0	0	0	0	0	0	0	0	0	0	0	0	0	0	0
AL161931.1	0	0	0	0	0	0	0	0	0	0	0	0	0	0	0	0	0	0	0	0	0	0	0	0
AL161932.1	0	0	0	0	0	0	0	0	0	0	0	0	0	0	0	0	0	0	0	0	0	0	0	0
AL161932.2	0	0	0	0	0	0	0	0	0	0	0	0	0	0	0	0	0	0	0	0	0	0	0	0
AL161935.1	1	0	2	0	0	0	3	1	2	1	2	1	0	2	0	0	2	5	5	4	1	2	0	3
AL161935.2	0	0	0	0	0	0	0	0	0	0	0	0	0	0	0	0	0	0	0	0	0	0	0	0
AL161935.3	0	0	0	0	0	0	3	0	0	0	0	0	0	0	0	0	0	0	0	0	0	0	0	0
AL161937.1	0	0	0	0	0	0	0	0	0	0	0	0	0	0	0	0	0	0	0	0	0	0	0	0
AL161937.2	0	2	0	1	7	6	2	3	4	0	3	1	0	0	0	0	6	3	2	0	0	0	0	0
AL161938.1	0	0	0	0	0	0	0	0	0	0	0	0	0	0	3	1	3	8	1	1	3	0	5	0
AL162151.1	0	0	0	0	0	1	0	0	0	0	0	0	0	0	0	0	1	0	0	0	0	0	0	0
AL162151.2	0	0	0	0	1	1	0	0	0	0	1	0	0	0	1	0	0	0	0	1	0	0	0	0
AL162171.1	0	0	1	0	0	0	0	0	0	0	0	0	0	0	0	0	0	0	1	0	0	0	0	2
AL162171.2	0	1	1	0	0	0	1	2	0	0	0	0	6	1	0	2	2	1	0	0	1	2	0	0
AL162171.3	1	2	2	0	3	8	0	0	6	5	2	0	26	29	23	35	30	42	34	54	35	41	33	48
AL162231.1	0	0	0	0	2	0	4	0	0	0	0	0	0	0	2	0	0	0	0	1	0	0	0	0
AL162231.2	4	6	14	5	6	6	0	4	5	8	6	9	11	15	23	12	18	25	22	34	35	19	13	20
AL162231.3	0	0	0	0	0	0	1	0	0	0	0	0	0	0	0	0	1	0	0	0	0	0	0	3
AL162231.4	0	0	0	0	0	0	0	0	0	0	0	0	0	0	1	0	0	0	1	0	0	1	0	0
AL162233.1	0	0	2	0	0	0	0	0	0	0	0	0	0	0	0	0	0	0	0	0	1	0	0	0
AL162253.1	0	0	0	0	0	0	0	0	0	0	0	0	0	0	0	0	0	0	1	0	0	1	0	0
AL162254.1	0	0	2	0	0	0	0	0	0	0	0	0	0	0	0	1	1	0	1	2	0	2	1	0
AL162258.1	0	0	0	0	0	0	0	0	0	0	0	0	0	0	0	0	0	0	0	0	0	0	0	0
AL162258.2	0	2	1	0	0	0	0	1	3	2	1	1	1	0	0	0	0	0	1	0	0	0	0	1
AL162274.1	6	3	7	1	5	3	1	11	0	6	8	3	7	3	5	3	0	6	7	3	5	11	6	9
AL162274.2	5	3	9	1	6	1	2	6	5	10	17	8	13	14	9	21	14	21	24	24	18	13	15	21
AL162274.3	0	0	0	0	0	0	0	0	1	0	0	0	0	0	0	1	2	0	0	1	0	4	1	0
AL162293.1	1	0	0	1	0	0	0	0	0	0	0	0	0	0	0	0	0	0	0	0	0	0	0	0
AL162311.1	0	0	0	0	1	0	0	0	0	2	3	1	8	4	8	7	2	4	2	8	6	4	3	9
AL162311.2	0	0	1	0	0	0	0	0	0	0	0	0	0	0	0	0	0	0	0	0	0	0	0	0
AL162311.3	0	0	1	0	1	0	0	0	0	0	0	0	0	0	0	0	1	1	1	2	2	3	2	0
AL162373.1	0	0	0	0	0	0	0	0	0	0	0	0	0	0	0	0	0	0	0	0	0	0	0	0
AL162376.1	0	0	0	0	0	0	0	0	0	0	0	0	0	0	0	0	0	0	0	0	0	0	0	0
AL162377.1	2	3	14	14	9	6	6	16	14	4	6	6	17	34	23	34	19	31	26	26	5	15	21	21
AL162377.2	0	0	0	0	0	0	0	0	0	0	0	0	0	0	0	0	0	0	0	0	0	0	0	0
AL162377.3	0	0	0	0	0	0	0	0	0	0	0	0	0	0	0	0	0	0	0	0	0	0	0	0
AL162384.1	0	0	0	0	0	0	0	0	0	0	0	0	0	0	0	0	0	0	0	0	0	0	0	0
AL162385.1	0	0	0	0	0	0	0	0	0	0	0	0	0	0	0	0	0	0	0	0	0	0	0	0
AL162385.2	2	0	1	1	1	1	1	1	9	4	3	2	3	1	1	0	3	3	0	7	1	2	6	6
AL162386.1	0	0	0	0	0	0	0	1	0	0	0	0	0	0	0	0	0	0	0	0	0	0	0	0
AL162386.2	6	4	6	4	8	3	0	8	9	6	7	2	0	0	0	1	0	0	0	2	0	2	0	0
AL162388.1	0	0	0	0	0	0	0	0	0	0	0	0	0	0	0	0	0	0	0	0	0	0	0	0
AL162389.1	0	0	0	0	0	0	0	0	0	0	0	0	0	0	0	0	0	0	0	0	0	0	0	0
AL162390.1	0	0	2	1	0	1	3	3	6	4	9	5	0	0	3	1	0	1	11	0	2	0	2	3
AL162391.1	0	1	0	0	0	0	0	0	0	0	0	0	0	0	0	0	1	0	0	0	1	0	0	0
AL162393.1	0	0	0	0	0	0	0	0	3	0	0	0	0	0	0	0	0	0	0	0	0	0	0	0
AL162394.1	0	0	0	0	0	0	0	0	0	0	0	0	0	0	0	0	0	0	0	0	0	0	0	0
AL162395.1	0	0	0	0	0	0	0	0	0	0	0	0	0	0	0	0	0	0	0	0	0	0	0	0
AL162399.1	0	0	0	0	0	0	0	0	0	0	0	0	0	0	0	0	0	0	0	0	0	0	0	0
AL162400.1	0	0	0	0	0	0	0	0	0	0	0	0	0	0	0	0	0	0	0	0	0	0	0	0
AL162400.2	0	0	0	0	0	0	0	0	0	0	0	0	0	0	0	0	0	0	0	0	0	0	0	0
AL162408.1	0	0	0	0	0	0	0	0	0	0	0	0	0	0	0	0	0	0	0	0	0	0	0	0
AL162411.1	27	16	25	15	33	21	13	36	38	37	72	44	0	1	6	4	0	0	1	2	5	3	0	0
AL162412.1	0	0	0	0	0	0	0	0	0	0	0	0	8	4	4	0	0	1	0	5	0	1	1	2
AL162413.1	0	0	0	0	0	0	0	0	0	0	0	0	0	0	0	0	0	0	0	0	0	0	0	0
AL162414.1	0	0	0	0	0	0	0	0	0	0	0	0	0	0	0	0	0	1	0	0	0	0	0	0
AL162417.1	0	0	0	0	0	0	0	0	0	0	0	0	0	0	0	0	0	0	0	0	0	0	0	0
AL162419.1	0	0	0	0	0	0	0	0	0	0	0	0	0	0	0	0	0	0	0	0	0	0	0	0
AL162424.1	0	0	0	0	0	0	0	0	0	1	1	3	0	0	0	0	0	0	0	0	0	0	0	0
AL162425.1	0	0	0	0	0	0	0	0	0	0	0	0	0	0	0	0	0	0	0	0	0	0	0	0
AL162426.1	0	0	0	0	0	0	0	0	0	0	0	0	0	0	0	0	0	0	0	0	1	0	0	0
AL162427.1	0	0	0	0	0	0	0	0	0	0	0	0	0	0	0	0	0	0	0	0	0	0	0	0
AL162430.1	14	11	6	9	6	19	7	8	12	9	22	41	2	3	12	5	7	12	6	4	2	1	4	1
AL162430.2	0	0	0	0	0	2	0	3	0	0	0	0	0	0	0	0	0	0	0	0	0	0	0	0
AL162431.1	0	0	0	0	0	0	5	0	0	0	0	0	0	0	0	0	0	0	0	0	0	0	0	0
AL162431.2	1	1	1	0	0	0	1	6	3	2	2	1	7	8	0	9	3	5	6	4	2	3	10	3
AL162431.3	0	0	0	0	0	0	0	0	0	0	0	0	0	0	0	0	0	0	0	0	0	0	0	0
AL162431.4	0	0	0	0	0	0	0	0	0	0	0	0	0	0	0	1	0	0	0	0	0	0	0	0
AL162456.1	0	1	0	0	0	0	0	0	0	0	0	0	0	0	0	1	0	0	1	0	0	0	2	0
AL162457.1	0	0	0	0	0	0	0	0	2	0	0	0	0	0	0	0	0	0	0	0	3	0	0	0
AL162457.2	0	0	0	0	0	0	0	0	0	0	0	0	0	0	0	0	0	0	0	0	1	2	0	0
AL162464.1	0	0	0	0	0	0	0	0	0	0	0	2	0	0	0	0	0	0	0	0	0	0	0	1
AL162464.2	0	0	0	0	0	0	0	0	0	0	0	0	0	0	0	0	0	0	0	0	0	0	0	0
AL162497.1	0	0	0	0	0	0	0	0	0	0	0	0	0	0	0	0	0	0	0	0	0	0	0	0
AL162511.1	0	0	1	0	0	0	0	0	0	0	0	0	2	0	0	0	0	1	0	0	0	4	1	0
AL162574.1	0	0	0	0	0	0	0	0	0	0	0	0	0	0	0	0	0	0	0	0	0	0	0	0
AL162574.2	1	0	5	0	3	0	0	0	0	0	1	0	0	0	0	0	0	0	0	2	0	0	0	0
AL162574.3	0	0	0	0	0	0	0	0	0	0	0	0	0	0	0	0	0	0	0	0	0	0	0	0
AL162578.1	2	13	10	3	8	8	15	14	6	6	5	1	3	3	5	7	1	11	14	8	8	17	8	20
AL162582.1	0	0	0	0	0	0	0	0	0	0	0	0	0	0	0	0	0	0	0	0	0	0	0	0
AL162584.1	1	0	3	0	0	0	0	1	2	0	3	1	0	0	0	0	0	0	0	1	0	0	0	4
AL162586.1	1	0	0	0	1	0	0	3	2	1	1	1	0	0	0	0	1	2	1	1	3	6	1	0
AL162588.1	0	0	0	0	0	0	0	0	0	0	0	0	0	0	0	0	0	0	0	0	0	0	0	0
AL162591.1	0	0	0	0	0	0	0	0	0	0	0	0	0	0	0	0	0	0	0	0	0	0	0	0
AL162591.2	0	0	0	0	0	0	0	0	0	0	0	0	0	0	0	0	0	0	0	0	0	0	0	0
AL162595.1	14	21	25	10	5	14	14	16	21	26	11	13	41	41	38	37	45	46	44	61	41	49	51	28
AL162595.2	4	0	1	1	1	0	1	0	1	0	0	0	0	0	1	1	3	0	2	0	0	0	0	0
AL162615.1	1	0	0	1	0	0	0	0	0	0	0	0	5	0	0	0	0	0	0	1	0	0	0	0
AL162632.1	0	0	0	0	0	0	0	0	0	0	0	0	0	0	0	0	0	0	0	0	0	0	0	0
AL162632.2	0	0	0	0	0	0	0	0	0	0	0	0	0	0	0	0	0	0	0	0	0	0	0	0
AL162632.3	0	1	0	0	0	0	0	0	0	0	0	0	0	0	1	0	0	0	0	2	0	3	2	0
AL162713.1	0	1	0	0	0	0	0	0	0	0	0	0	0	4	0	0	0	0	2	0	0	0	1	5
AL162718.1	0	0	0	0	0	0	0	0	0	0	0	0	0	0	3	0	0	0	1	0	0	2	0	0
AL162724.1	0	0	0	0	0	0	0	2	0	0	0	0	0	0	0	0	0	0	0	0	0	0	0	0
AL162724.2	0	0	0	0	0	0	0	0	0	0	0	0	0	0	0	0	0	1	0	0	2	0	0	2
AL162725.1	0	0	0	0	0	0	0	0	0	0	0	0	0	0	0	0	0	0	0	0	0	0	0	0
AL162725.2	0	0	0	0	0	0	0	0	0	0	0	0	0	0	0	0	0	0	0	0	0	0	0	0
AL162726.1	0	0	0	0	0	0	0	0	0	1	0	0	0	0	0	0	0	0	0	0	0	0	0	0
AL162726.2	0	0	0	0	0	0	0	0	0	0	0	0	0	0	0	0	0	0	0	0	0	0	0	0
AL162726.3	0	0	0	0	0	0	0	0	0	0	0	0	0	0	0	0	0	0	0	0	0	0	0	0
AL162726.4	0	0	0	0	0	0	0	0	0	0	0	0	0	0	0	0	0	0	0	0	0	0	2	0
AL162727.1	2	0	0	0	0	0	0	0	0	0	0	0	0	0	0	0	0	0	0	0	0	0	0	0
AL162727.2	0	0	0	0	0	0	0	0	0	0	0	0	0	0	0	0	0	0	0	0	0	0	0	0
AL162727.3	0	0	0	0	0	0	0	0	0	0	0	0	0	0	0	0	0	0	0	0	0	0	0	0
AL162730.1	0	0	0	0	0	0	0	0	0	0	0	0	0	0	0	0	0	0	0	0	0	0	0	0
AL162731.1	0	0	0	0	0	0	0	0	0	0	0	0	0	1	0	0	0	0	1	6	0	3	0	1
AL162734.1	1	0	1	0	0	2	0	0	0	0	0	0	1	0	1	0	0	0	0	0	1	0	0	0
AL162739.1	0	0	0	0	0	0	0	0	0	0	0	0	0	0	0	0	0	0	0	0	0	0	0	0
AL162741.1	1	2	1	1	2	2	0	0	1	2	2	0	0	1	2	1	4	1	3	8	2	2	3	6
AL162742.1	0	0	0	0	0	0	0	0	0	0	1	0	0	0	0	0	0	0	0	0	0	0	0	0
AL162742.2	0	0	0	0	0	0	0	0	0	0	0	0	0	0	0	0	0	0	0	0	0	0	0	0
AL162872.1	0	0	0	0	0	0	0	0	0	0	0	0	0	0	1	0	0	0	0	0	0	0	0	0
AL163051.1	23	11	17	15	8	10	26	15	24	30	30	45	7	10	4	8	9	7	12	15	14	17	19	23
AL163152.1	0	0	0	0	0	0	0	0	0	0	0	0	0	0	0	0	0	0	0	0	0	0	0	0
AL163153.1	0	0	0	0	0	0	0	0	0	0	0	0	0	0	0	0	0	0	0	0	0	0	0	0
AL163192.1	0	0	0	0	0	0	0	0	0	0	0	0	0	0	1	0	0	2	0	2	0	0	0	0
AL163193.1	0	0	0	0	1	0	0	0	0	0	0	0	0	0	1	0	0	0	0	0	0	0	0	0
AL163195.1	0	0	0	0	0	0	0	0	0	0	0	0	0	0	0	0	0	0	0	0	0	0	0	0
AL163195.2	0	0	0	0	0	0	0	0	0	0	0	0	0	0	0	0	0	0	0	0	0	0	0	0
AL163195.3	0	0	0	0	0	0	0	0	0	0	0	0	0	0	0	0	0	0	0	0	0	0	0	0
AL163540.1	0	1	0	0	0	0	0	0	2	0	0	0	0	1	0	0	0	0	0	1	0	0	2	0
AL163636.1	0	0	0	0	0	0	2	0	0	0	0	0	0	0	0	0	0	0	0	0	0	0	1	0
AL163636.2	0	0	0	0	0	0	0	0	0	0	0	0	0	0	0	0	0	0	0	0	0	0	0	0
AL163642.1	0	0	0	0	0	0	0	0	0	0	0	0	0	0	0	0	0	0	0	0	0	0	0	0
AL163642.2	0	0	0	0	0	0	0	0	0	0	0	0	0	0	0	0	0	0	0	0	0	0	0	0
AL163932.1	0	0	0	0	0	0	0	0	0	0	0	0	0	0	0	0	0	0	0	0	0	0	0	0
AL163952.1	13	17	22	6	14	2	6	17	8	16	18	16	6	11	11	12	5	11	13	2	8	9	8	7
AL163953.1	0	0	0	0	0	0	0	0	0	0	0	0	0	0	0	0	0	0	0	0	0	0	0	0
AL163973.1	0	0	0	0	0	0	0	0	0	0	0	0	0	0	0	0	0	0	0	0	0	0	0	0
AL163973.2	0	0	0	0	0	0	0	0	0	0	0	0	0	0	0	0	0	0	0	0	0	0	0	0
AL163973.3	0	0	0	0	0	0	0	0	0	0	0	0	0	0	0	0	0	0	0	0	0	0	0	0
AL163974.1	2	0	0	0	0	0	0	0	0	0	0	0	0	0	0	0	0	0	0	0	0	0	0	0
AL352955.1	0	0	0	0	0	0	0	0	0	0	0	0	0	0	0	0	0	0	0	0	0	0	0	0
AL352979.1	0	0	0	0	0	0	0	0	0	0	0	0	0	0	0	0	0	0	0	2	0	0	0	0
AL352979.2	0	0	0	0	0	0	0	0	0	0	0	0	0	0	0	0	0	0	0	0	0	0	0	0
AL352979.3	0	0	0	0	0	0	0	0	0	0	0	0	1	0	0	0	0	0	0	1	0	0	0	0
AL352984.1	0	0	0	0	0	0	0	0	0	0	0	0	0	0	0	0	0	0	0	0	0	0	0	0
AL352984.2	0	0	0	0	0	0	0	0	0	0	0	0	0	0	0	0	0	0	0	0	0	0	0	0
AL353052.1	6	8	8	2	1	2	3	9	16	8	6	2	7	1	0	0	0	3	3	4	2	4	0	2
AL353052.2	1	2	5	1	2	2	5	2	8	3	12	3	0	2	1	1	2	1	0	6	3	8	3	0
AL353072.1	0	0	0	0	0	0	0	0	0	0	0	0	0	0	0	0	0	0	0	0	0	0	0	0
AL353093.1	0	0	0	0	0	0	0	0	0	0	0	0	0	0	0	0	0	0	0	0	0	0	0	0
AL353132.1	0	0	0	3	0	0	0	0	0	0	1	0	0	0	0	0	0	0	0	0	0	0	0	0
AL353133.1	0	0	0	0	0	0	0	0	0	0	0	0	0	0	0	0	0	0	0	0	0	0	0	0
AL353133.2	0	0	0	0	0	0	0	0	0	0	0	0	0	0	0	0	0	0	0	0	0	0	0	0
AL353135.1	0	0	0	0	0	0	0	0	0	2	0	0	0	0	0	0	0	0	0	0	0	0	0	2
AL353148.1	0	0	0	0	2	0	0	0	0	2	0	0	1	0	0	0	0	0	0	0	0	0	1	0
AL353149.1	0	0	0	0	0	0	0	0	0	0	0	0	0	0	0	0	0	0	0	0	0	0	0	0
AL353150.1	126	96	152	67	75	73	98	74	117	75	84	57	36	19	15	7	19	34	29	40	28	22	22	27
AL353151.1	0	0	0	0	0	0	0	0	0	0	0	0	0	0	0	0	0	0	4	0	0	0	0	0
AL353152.1	0	0	0	0	0	0	0	0	0	0	0	0	0	0	0	0	0	0	0	0	0	0	0	0
AL353193.1	0	0	0	0	0	0	0	0	0	0	0	0	0	0	0	0	0	0	0	0	0	0	0	0
AL353194.1	2	5	6	10	14	3	13	20	5	15	11	14	21	32	20	15	35	25	8	39	22	30	9	18
AL353572.1	0	0	0	0	0	0	0	0	0	0	0	0	0	0	0	0	0	0	0	0	2	0	0	0
AL353572.2	0	0	1	0	0	3	0	0	0	0	0	0	0	1	0	0	0	0	0	1	0	0	0	0
AL353572.3	0	0	0	0	0	0	0	0	0	0	0	0	0	0	0	0	0	0	0	0	0	0	0	0
AL353581.1	0	0	0	0	0	0	0	0	0	0	0	0	0	0	0	0	0	0	0	0	0	0	0	0
AL353583.1	2	2	0	0	0	0	1	0	1	1	2	1	0	0	0	3	0	2	1	2	0	0	0	0
AL353588.1	0	0	0	0	0	0	0	0	0	0	0	0	0	0	0	0	0	0	0	0	0	0	0	0
AL353593.2	14	18	22	5	6	8	16	18	14	10	13	12	1	10	6	9	5	6	3	1	5	5	3	5
AL353593.3	3	1	11	1	6	7	0	2	4	0	7	0	6	1	1	5	7	0	0	3	6	0	1	8
AL353596.1	2	1	9	4	2	4	1	7	3	2	1	2	0	0	1	0	0	0	0	1	0	1	1	0
AL353597.1	0	0	0	0	0	0	0	0	0	0	0	0	0	0	0	0	0	0	0	0	0	0	0	0
AL353597.2	0	0	0	0	0	0	0	0	0	0	0	0	0	0	0	0	0	0	0	1	0	0	0	0
AL353597.3	0	0	0	0	0	0	0	0	0	0	0	0	3	0	0	0	0	0	0	0	0	0	0	0
AL353600.1	0	0	0	0	0	0	0	0	0	0	0	0	1	5	0	4	0	1	2	1	1	2	1	0
AL353604.1	0	0	0	0	0	0	0	0	0	0	0	0	0	0	0	0	0	0	0	0	0	0	0	0
AL353608.1	0	0	0	0	0	0	0	0	0	0	0	0	0	0	0	0	0	0	0	0	0	0	0	0
AL353608.2	0	0	0	0	0	0	0	0	0	0	0	0	0	0	0	0	0	0	0	0	0	0	0	0
AL353608.3	0	0	0	0	0	0	0	0	0	0	0	0	0	0	0	0	0	0	0	0	0	1	0	0
AL353608.4	1	0	0	0	2	0	1	8	3	5	0	0	1	0	1	0	2	1	4	2	0	1	1	0
AL353611.1	0	0	0	0	0	0	0	0	0	0	0	0	0	0	0	0	0	2	2	0	0	0	1	0
AL353611.2	0	0	0	0	0	0	0	0	0	0	0	0	0	0	0	0	0	0	0	0	0	0	0	0
AL353612.1	0	0	0	0	0	0	0	3	0	0	0	0	10	5	2	5	1	5	5	0	3	12	2	1
AL353613.1	0	0	0	0	0	0	0	0	0	0	0	0	0	2	0	0	0	0	0	0	0	1	0	0
AL353614.1	0	0	0	0	0	0	0	0	0	0	0	0	0	0	0	0	0	0	0	0	0	0	0	0
AL353615.1	0	0	0	0	0	0	0	0	0	0	0	0	0	0	0	0	0	0	0	0	0	0	0	0
AL353616.1	0	0	0	0	0	0	0	0	0	0	0	0	0	0	0	0	0	0	0	0	0	0	0	0
AL353616.2	0	0	0	0	0	0	0	0	0	1	0	0	0	0	0	0	0	0	0	0	0	0	0	0
AL353621.1	0	0	0	0	0	0	0	0	0	0	0	0	0	0	0	0	0	0	0	0	0	0	0	0
AL353621.2	0	0	0	0	0	0	0	0	0	0	0	0	0	0	0	0	0	0	0	0	0	0	0	0
AL353622.1	3	2	1	1	1	1	5	6	2	9	5	0	5	2	4	0	2	1	6	0	2	1	0	5
AL353622.2	0	0	0	0	0	0	0	0	1	0	0	0	0	0	0	2	0	0	0	0	5	0	0	0
AL353625.1	0	0	0	0	0	0	0	0	0	0	0	0	0	0	0	0	0	0	0	0	0	0	0	0
AL353626.1	0	0	0	0	0	0	0	0	0	0	0	0	0	1	0	2	0	3	0	1	0	3	6	0
AL353626.2	0	0	0	0	0	0	0	0	0	0	0	0	0	0	0	0	0	0	0	0	0	0	0	0
AL353626.3	0	0	0	0	0	0	0	0	0	0	0	0	0	0	0	0	0	0	0	0	0	0	0	0
AL353633.1	0	0	0	0	0	0	0	0	0	0	0	0	0	0	0	0	0	0	0	0	0	0	0	0
AL353637.1	0	0	0	0	0	0	0	0	0	0	0	0	0	0	0	0	0	0	0	0	0	0	0	0
AL353649.1	0	0	0	0	0	0	0	0	0	0	0	0	0	0	0	0	0	0	0	0	0	0	0	0
AL353651.1	0	0	0	0	0	0	0	0	0	0	0	0	0	0	0	0	0	0	0	0	0	0	0	0
AL353651.2	0	0	0	0	0	0	0	0	0	0	0	0	0	0	0	0	0	0	0	0	0	0	0	0
AL353651.3	0	0	0	0	0	0	0	0	0	0	0	0	0	0	0	0	0	2	0	0	0	0	0	0
AL353653.1	0	0	0	0	0	0	0	0	0	0	1	0	0	0	0	0	0	0	0	0	0	0	0	0
AL353658.1	0	0	0	0	0	0	0	0	0	0	0	0	0	0	0	0	0	0	0	0	0	0	0	0
AL353658.2	0	0	0	0	0	0	0	0	0	0	0	0	0	0	0	0	1	0	0	0	0	0	0	0
AL353662.1	0	0	0	0	0	0	0	0	0	0	0	0	0	0	0	1	0	0	0	0	0	1	1	0
AL353662.2	4	2	2	6	2	4	7	1	3	7	0	3	9	6	5	1	2	3	0	7	7	3	2	0
AL353662.3	1	0	0	0	0	0	0	0	0	0	3	0	0	0	0	0	0	0	0	0	0	0	0	0
AL353678.1	0	0	3	0	0	1	0	1	0	1	3	6	2	0	2	0	1	0	1	1	0	0	0	0
AL353680.1	0	0	0	0	0	0	0	0	0	0	0	0	0	0	0	0	0	0	0	0	0	0	0	0
AL353681.1	0	0	0	0	0	0	0	0	0	0	0	0	0	0	0	0	0	0	0	0	0	2	0	0
AL353684.1	5	0	0	0	0	0	0	0	0	0	0	0	0	0	0	0	0	0	1	0	0	0	0	0
AL353689.1	3	1	0	0	0	1	0	0	0	0	0	0	0	0	0	0	1	0	1	0	0	0	0	0
AL353689.2	0	0	0	0	0	0	0	0	0	0	0	0	0	0	0	0	0	0	0	0	0	0	0	0
AL353691.1	0	0	0	0	0	0	0	0	0	0	0	0	0	0	0	0	0	0	0	0	0	0	0	0
AL353691.2	0	2	1	0	9	1	0	2	1	1	0	2	0	1	0	0	2	0	0	0	0	4	0	0
AL353692.1	0	0	0	0	0	0	0	0	0	0	0	0	0	0	0	0	0	0	0	0	0	1	1	0
AL353692.2	0	0	0	0	0	0	0	0	0	0	0	0	0	0	0	0	0	0	0	0	0	0	0	0
AL353693.1	0	0	0	0	0	0	0	0	0	1	0	0	0	0	0	0	1	2	1	0	0	0	0	0
AL353699.1	0	0	0	0	0	0	0	0	0	0	0	0	0	0	0	0	0	0	0	1	0	0	0	0
AL353705.1	3	5	2	6	0	3	2	1	5	3	6	2	7	2	9	10	17	14	5	19	9	3	2	2
AL353705.2	0	0	0	0	0	0	0	0	0	0	0	0	0	0	0	0	0	0	0	0	0	0	0	0
AL353705.3	0	0	0	0	0	0	0	0	0	0	0	0	0	0	0	0	0	0	0	0	0	0	0	0
AL353705.4	0	0	0	1	0	0	0	0	0	0	0	0	0	0	0	0	0	0	0	0	0	0	0	0
AL353706.1	0	1	0	0	0	0	0	0	0	1	0	0	0	0	0	0	0	0	0	0	0	0	0	0
AL353708.1	0	3	0	2	0	0	1	2	1	2	3	0	0	0	0	2	1	4	2	4	0	3	1	5
AL353708.2	0	0	0	0	0	0	0	0	0	0	0	0	0	0	0	0	0	0	0	0	0	0	0	0
AL353708.3	5	2	2	1	5	2	1	3	10	3	4	11	5	11	3	8	0	8	9	17	14	14	4	3
AL353718.1	0	0	0	0	0	0	0	0	1	0	0	0	0	0	0	0	0	0	1	0	0	0	0	0
AL353719.1	1	0	1	1	0	1	1	0	0	2	2	0	0	0	0	4	2	4	1	3	1	5	4	0
AL353726.1	1	0	1	0	3	0	1	4	0	0	0	0	2	1	1	0	2	0	0	5	1	0	0	1
AL353726.2	0	0	0	0	0	1	0	0	0	0	0	0	0	0	0	0	0	0	0	0	0	0	0	0
AL353729.1	0	0	0	0	0	0	0	0	0	0	0	0	0	0	0	0	0	0	0	0	0	0	0	0
AL353729.2	0	0	0	0	2	0	0	6	1	0	0	0	0	2	0	0	0	0	0	0	0	0	0	0
AL353732.1	0	0	0	0	0	0	0	0	0	0	0	0	0	0	0	0	0	0	0	0	0	0	0	0
AL353740.1	0	0	0	0	0	0	0	0	0	0	0	0	0	0	0	0	0	0	0	0	0	0	0	0
AL353742.1	0	0	0	0	0	0	0	0	0	0	0	0	0	0	0	0	0	0	0	0	0	0	0	0
AL353743.1	0	0	0	0	0	0	0	0	0	0	0	0	0	0	0	0	0	0	0	2	0	2	0	0
AL353743.2	0	5	3	3	1	2	3	1	3	0	1	0	14	5	12	7	12	6	10	13	15	5	13	6
AL353743.3	0	0	0	0	0	0	0	1	0	0	0	3	3	3	1	3	8	0	2	3	3	6	1	2
AL353743.4	0	0	0	0	0	0	0	0	0	0	1	0	0	4	2	3	0	4	0	2	3	8	0	1
AL353746.1	0	0	0	0	0	0	0	0	0	0	0	0	0	0	0	0	0	0	0	0	0	0	0	0
AL353747.1	0	0	0	0	0	0	0	0	0	0	0	0	0	0	0	0	0	0	0	0	0	0	0	0
AL353747.2	7	8	5	7	4	12	9	4	8	24	14	7	0	1	0	0	0	0	0	1	0	0	0	0
AL353747.3	0	0	3	0	0	0	0	0	3	0	0	3	1	0	0	0	0	0	0	0	0	0	0	0
AL353747.4	318	339	423	212	327	328	308	467	395	430	440	546	3	0	0	0	0	0	0	0	0	0	2	1
AL353748.1	0	0	0	0	0	0	0	0	0	0	0	0	0	0	0	0	0	0	0	0	0	0	0	0
AL353748.2	0	0	0	0	0	0	0	0	0	0	0	0	0	0	0	0	0	0	0	0	0	0	0	0
AL353751.1	0	0	0	0	3	0	0	0	0	0	0	0	2	8	5	4	4	8	1	4	2	9	1	6
AL353752.1	0	2	0	4	2	0	0	0	0	0	0	0	0	0	0	0	0	0	0	0	0	0	0	0
AL353753.1	0	0	0	0	0	0	0	0	0	0	0	0	0	0	0	0	0	0	0	0	0	0	0	0
AL353754.1	0	0	0	0	0	0	0	0	0	1	0	0	0	0	0	0	0	0	0	0	0	0	0	0
AL353759.1	1	2	1	1	1	9	1	1	3	7	6	4	3	0	7	1	2	0	3	10	2	4	1	3
AL353763.1	0	0	0	0	0	0	0	1	0	0	0	2	2	9	6	5	5	13	5	6	0	8	5	7
AL353763.2	6	7	22	3	6	2	9	4	13	6	13	10	17	24	24	5	15	16	8	14	10	29	18	13
AL353764.1	0	2	0	0	0	0	0	0	0	0	0	0	0	0	0	1	0	0	0	0	0	2	0	3
AL353765.1	0	0	0	0	0	0	0	0	0	0	0	0	0	0	0	0	0	0	0	0	0	0	0	0
AL353768.1	0	0	0	0	0	0	0	0	0	0	0	0	0	0	0	0	0	0	0	0	0	0	0	0
AL353770.1	0	0	0	0	0	0	0	0	0	0	0	0	0	0	0	0	0	0	0	0	0	0	0	0
AL353770.2	0	0	0	0	0	0	0	0	0	0	0	0	0	0	0	0	0	0	0	0	0	0	0	0
AL353770.3	0	0	0	0	0	0	0	0	0	0	0	0	0	0	0	0	0	0	0	0	0	0	0	0
AL353770.4	0	0	0	0	0	0	0	0	0	0	0	0	0	0	0	0	0	0	0	0	0	0	0	0
AL353771.1	1	4	1	3	4	0	4	5	3	5	8	9	4	0	4	0	2	1	5	1	1	5	2	6
AL353778.1	0	0	0	0	0	0	0	0	0	0	0	0	0	0	0	0	0	0	0	0	0	0	0	0
AL353779.1	0	0	0	0	0	0	0	0	0	0	0	0	0	0	0	0	0	0	0	0	0	0	0	0
AL353779.2	0	0	0	0	0	0	0	0	0	0	0	0	0	0	0	0	0	0	0	0	0	0	0	0
AL353780.1	0	0	0	0	0	0	0	0	0	0	0	0	0	0	0	0	0	0	0	0	0	0	0	0
AL353784.1	0	0	0	0	0	0	0	0	0	0	0	0	0	0	0	0	0	0	0	0	0	0	0	0
AL353795.1	0	0	2	1	0	0	0	0	2	0	2	0	0	0	0	0	0	0	0	0	0	0	0	1
AL353795.2	0	2	0	1	0	0	1	1	2	2	2	2	0	0	0	2	0	0	1	4	2	0	0	0
AL353795.3	2	0	0	0	0	0	0	1	0	1	0	0	0	3	16	7	5	6	10	10	4	12	2	3
AL353796.1	9	5	11	4	15	5	7	18	15	11	9	16	49	60	61	30	57	73	62	60	60	65	56	91
AL353801.1	0	0	0	0	0	0	0	0	0	0	0	0	0	0	0	0	0	0	0	0	0	0	0	0
AL353801.2	0	0	0	0	0	0	0	0	0	0	0	0	0	0	0	0	0	0	0	0	0	0	0	0
AL353801.3	1	0	0	0	1	0	0	0	0	3	0	0	1	0	3	0	0	0	1	4	0	0	0	0
AL353803.1	0	0	0	0	0	3	0	0	1	1	1	0	0	0	0	0	0	0	0	0	0	0	0	0
AL353803.2	0	0	0	0	0	0	0	0	0	0	0	0	0	0	0	0	0	0	0	0	0	0	0	0
AL353803.3	0	0	0	0	0	0	0	0	0	0	0	0	0	0	0	0	0	0	0	0	0	0	0	0
AL353803.4	0	0	0	0	0	0	0	0	0	0	0	0	0	0	0	0	0	1	0	0	0	0	0	0
AL353803.5	0	0	0	0	0	0	0	0	0	0	0	0	0	0	0	0	0	0	0	0	1	0	0	0
AL353804.2	0	0	0	0	2	0	0	0	0	1	0	0	0	0	0	0	0	0	0	0	0	0	0	0
AL353807.1	0	0	0	0	0	0	0	0	0	0	0	0	0	0	0	0	0	0	0	0	0	1	0	0
AL353807.2	1	0	0	0	1	0	0	0	1	0	0	0	0	0	1	0	0	0	0	0	0	0	0	0
AL353807.3	2	0	4	0	0	2	0	3	2	1	4	2	3	6	6	4	5	8	6	2	11	5	4	6
AL353807.4	0	0	0	0	0	0	0	0	0	0	0	0	0	0	0	0	0	0	0	0	0	0	0	0
AL353811.1	0	0	0	0	0	0	0	0	1	0	0	0	0	0	0	0	0	0	0	0	0	0	0	0
AL353898.1	0	0	0	0	0	0	0	0	0	0	0	0	0	0	0	0	0	0	0	0	0	0	0	0
AL353898.2	0	0	0	0	0	0	0	0	0	0	0	0	0	0	0	0	0	0	0	0	0	0	0	0
AL353898.3	1	4	4	0	7	1	0	3	4	3	1	3	2	0	3	3	2	4	4	1	2	10	8	1
AL353996.1	0	0	0	0	0	0	0	0	0	0	0	0	0	0	0	0	0	0	0	0	0	0	0	0
AL353997.1	0	0	0	0	0	0	0	0	0	0	0	0	0	0	0	0	0	0	0	0	0	0	0	0
AL353997.2	0	0	0	0	0	0	0	0	1	0	0	0	0	0	0	0	0	0	0	0	0	0	0	0
AL353997.3	0	0	0	0	0	0	0	0	0	0	0	0	0	0	0	0	0	0	0	0	0	0	0	0
AL353997.4	0	0	0	0	0	0	0	0	0	0	0	0	0	0	0	0	0	0	0	0	0	0	0	0
AL353997.5	0	0	0	0	0	0	0	0	0	0	0	0	0	0	0	0	0	0	0	0	0	0	0	0
AL354674.1	0	0	0	0	0	0	0	0	0	0	0	0	0	0	0	0	0	0	0	0	0	0	0	0
AL354676.1	0	0	0	0	0	0	0	0	0	0	0	0	0	0	0	0	0	0	0	0	0	0	0	0
AL354685.1	0	0	0	0	0	0	0	0	0	0	0	0	0	0	0	0	0	0	0	0	0	0	0	0
AL354685.2	0	0	0	0	0	0	0	0	0	0	0	0	0	0	0	0	0	0	0	0	0	0	0	0
AL354692.1	0	0	0	0	0	0	0	0	0	0	0	0	0	0	0	0	0	0	0	1	0	0	0	0
AL354694.1	1	0	2	2	3	4	1	0	1	2	3	0	0	0	0	0	0	0	1	4	1	0	1	2
AL354695.1	0	0	0	0	0	0	0	0	0	0	0	0	0	0	0	0	0	0	0	0	0	0	0	0
AL354696.1	1	3	3	3	3	0	2	1	1	7	8	16	4	1	2	3	3	2	7	2	5	1	2	0
AL354696.2	11	8	17	0	9	8	23	22	24	25	40	15	3	11	5	6	2	6	4	19	6	10	4	17
AL354702.1	4	1	5	2	1	3	4	6	2	5	12	1	3	1	3	1	3	3	0	8	6	2	1	0
AL354702.2	0	0	0	0	0	0	0	0	0	0	0	0	0	0	0	0	0	0	0	0	0	0	0	0
AL354707.1	1	2	1	0	2	2	1	0	1	4	2	0	6	2	1	0	3	3	5	5	6	2	2	4
AL354707.2	0	1	0	0	1	0	0	0	0	0	3	0	0	0	0	0	0	0	0	0	0	0	0	0
AL354707.3	2	1	0	2	0	2	1	0	1	0	1	0	0	0	0	1	2	0	2	0	0	0	0	0
AL354710.1	0	0	0	0	0	0	0	0	0	0	1	0	0	0	0	0	0	0	0	0	0	0	0	0
AL354710.2	0	0	0	0	0	0	0	0	0	0	0	0	3	0	0	0	0	0	0	1	0	0	0	0
AL354712.1	0	0	0	0	0	0	0	0	0	2	0	0	0	0	0	0	0	0	0	0	1	0	0	0
AL354714.1	3	0	2	0	1	1	0	0	0	1	2	3	0	0	0	0	0	0	0	0	0	0	0	1
AL354714.2	290	290	352	195	235	229	208	258	315	321	314	227	241	358	271	200	300	378	172	446	334	165	147	121
AL354714.3	0	0	0	0	0	0	0	0	0	0	0	0	0	0	0	0	0	0	0	0	0	0	0	0
AL354714.4	0	0	0	0	0	0	0	0	0	0	1	0	0	0	0	0	0	0	0	0	0	0	0	0
AL354718.1	0	0	0	0	0	0	0	0	0	0	0	0	0	0	0	0	0	0	0	0	1	0	0	0
AL354718.2	0	0	0	0	0	0	0	0	0	0	0	0	0	0	0	0	0	0	0	0	0	0	0	0
AL354718.3	0	0	0	0	0	0	0	0	0	0	0	0	0	0	0	0	0	0	0	0	0	0	0	0
AL354719.1	0	0	0	0	0	0	0	0	0	0	0	0	0	0	0	0	0	0	0	0	0	0	0	0
AL354719.2	0	0	0	0	0	0	0	0	0	0	0	0	0	3	5	0	4	1	0	2	2	1	0	0
AL354726.1	3	1	0	0	0	0	0	0	0	0	0	1	0	0	0	0	1	0	0	0	0	0	0	0
AL354732.1	0	0	6	2	0	2	1	7	2	0	0	0	3	2	2	3	3	2	0	4	0	1	6	2
AL354733.1	2	0	0	0	0	1	0	0	1	0	0	0	2	0	0	0	7	0	1	1	0	2	0	1
AL354733.2	1	0	0	0	1	1	1	0	0	0	5	0	0	0	3	0	1	1	1	3	0	8	4	1
AL354733.3	0	2	0	0	0	0	0	0	6	3	2	5	0	0	4	1	0	1	0	0	0	0	1	0
AL354740.1	0	0	0	0	0	0	0	0	0	0	0	0	7	8	5	11	3	2	5	14	3	7	5	6
AL354751.1	0	0	3	0	0	0	0	0	0	0	5	0	0	0	0	0	0	0	0	1	0	0	0	0
AL354751.2	0	0	0	0	0	0	0	0	0	0	0	0	2	0	0	0	0	0	0	0	0	0	0	0
AL354751.3	0	0	0	0	0	0	0	0	0	0	0	0	0	0	0	0	0	0	0	0	0	0	0	0
AL354754.1	0	0	0	0	0	0	0	0	0	0	0	0	0	0	4	0	3	1	0	0	0	0	3	3
AL354760.1	2	2	0	0	1	1	0	2	1	1	2	0	13	26	8	6	8	0	13	11	11	14	17	22
AL354761.1	0	0	0	0	0	0	0	0	0	0	0	0	0	0	0	0	0	0	0	0	0	0	0	0
AL354766.1	0	0	0	0	0	0	0	0	0	0	0	0	0	0	0	0	0	0	0	0	2	0	0	0
AL354766.2	0	0	0	0	0	0	0	0	0	0	0	0	0	0	0	0	0	0	0	0	0	0	0	2
AL354771.1	0	0	0	0	0	0	0	0	0	0	0	0	0	0	0	0	0	5	0	0	0	0	0	0
AL354793.1	1	0	4	0	3	4	0	0	2	5	2	8	2	9	3	2	2	7	5	3	2	6	4	1
AL354794.1	0	0	0	0	0	0	0	0	0	0	0	0	0	0	0	0	0	0	0	0	0	0	0	0
AL354794.2	0	0	0	0	0	0	0	0	0	0	1	0	3	1	1	0	0	0	0	0	0	1	0	0
AL354796.1	0	0	0	0	0	0	0	0	0	0	0	0	0	0	0	0	0	0	0	0	0	1	0	0
AL354798.1	1	0	1	0	0	1	0	0	3	0	0	2	0	0	2	0	0	0	0	0	0	0	2	0
AL354809.1	0	0	0	1	1	1	2	1	0	0	3	1	9	1	3	1	2	13	10	7	1	4	6	7
AL354810.1	0	0	0	0	0	0	2	0	0	0	0	0	1	0	1	0	0	0	0	0	0	0	0	0
AL354811.1	8	6	17	13	14	16	10	14	28	16	11	13	2	0	3	1	0	2	0	2	7	0	2	0
AL354813.1	0	0	0	0	0	0	0	0	0	0	0	0	1	3	2	1	0	1	1	2	6	2	1	0
AL354821.1	3	6	5	1	5	9	8	3	16	19	8	13	0	0	0	0	0	0	0	0	0	0	0	0
AL354822.1	0	0	0	0	0	0	0	0	0	0	0	0	1	0	0	0	0	1	0	0	0	0	0	0
AL354824.1	0	0	0	0	0	0	0	0	0	0	0	0	0	0	0	0	0	0	0	0	0	0	0	0
AL354824.2	0	0	0	0	0	0	0	0	0	0	0	0	0	0	0	0	3	0	0	0	0	2	0	0
AL354836.1	5	5	10	7	8	11	10	21	24	4	21	6	2	1	5	6	4	9	5	1	2	4	14	0
AL354854.1	0	0	0	0	0	0	1	0	0	0	0	0	0	0	0	0	0	0	0	0	0	0	0	0
AL354855.1	1	0	0	0	0	0	0	0	0	0	1	2	0	0	0	0	2	0	0	1	2	2	1	1
AL354861.1	0	0	0	0	0	0	0	0	0	0	0	0	0	0	0	0	0	0	0	0	0	0	0	0
AL354861.2	0	0	0	0	0	0	0	0	0	0	0	0	0	0	0	0	0	0	0	0	0	0	0	0
AL354861.3	0	0	0	0	0	0	0	0	0	0	1	0	0	0	3	1	0	0	0	0	0	0	1	0
AL354863.1	0	0	0	0	0	0	0	0	0	0	0	0	0	0	0	0	0	0	0	0	0	0	0	0
AL354864.1	0	0	0	0	0	0	0	0	0	0	0	0	0	0	0	0	0	0	0	0	0	0	0	0
AL354868.1	0	0	0	0	0	0	0	0	0	0	0	0	0	0	0	0	0	0	0	2	0	0	0	0
AL354872.1	0	1	2	0	0	1	0	2	2	0	2	1	1	1	0	2	4	1	0	2	2	0	1	0
AL354872.2	5	7	5	6	9	2	1	13	11	2	2	13	0	19	9	8	4	9	13	10	10	6	6	6
AL354877.1	0	0	0	0	0	0	0	0	0	0	0	0	0	0	0	0	0	0	0	0	0	0	0	0
AL354890.1	0	0	0	0	0	0	0	0	0	0	0	0	0	0	0	0	0	0	0	0	0	0	0	0
AL354892.1	38	28	35	13	28	32	19	31	37	64	38	46	15	34	23	24	24	38	20	49	46	29	35	36
AL354892.2	0	0	0	0	0	0	0	0	0	0	0	0	0	0	0	0	0	0	0	0	0	0	0	0
AL354892.3	1	0	0	0	0	2	0	3	0	0	0	0	0	0	0	1	0	0	0	2	0	0	0	1
AL354893.1	0	0	0	0	0	0	0	0	0	0	0	0	0	0	0	0	3	3	1	0	0	4	0	0
AL354893.2	0	2	0	0	0	0	0	0	0	0	0	0	0	0	0	0	0	0	0	0	0	0	0	0
AL354896.1	0	0	0	0	0	0	0	0	0	0	0	0	0	0	0	0	0	0	0	0	0	0	0	0
AL354919.1	0	0	0	0	0	0	0	0	0	0	0	0	0	0	0	2	0	3	1	0	0	0	0	1
AL354919.2	0	0	0	0	0	0	0	0	0	0	0	0	0	0	0	0	0	0	0	0	0	0	0	0
AL354920.1	8	5	24	6	17	6	18	15	11	10	11	6	19	36	31	17	40	34	39	43	35	25	39	28
AL354928.1	0	0	0	0	0	1	0	0	0	0	0	0	0	0	0	0	0	0	0	0	0	0	0	0
AL354936.1	0	0	0	0	0	0	0	0	0	0	0	0	0	0	0	0	0	0	0	3	0	0	0	0
AL354941.1	0	0	0	0	0	0	0	0	0	1	0	0	0	0	0	0	0	0	0	0	1	0	0	0
AL354943.1	0	0	0	0	0	0	0	0	0	0	0	0	0	0	0	0	0	0	0	0	0	0	0	0
AL354949.1	0	0	0	0	0	0	0	0	0	0	0	0	0	2	3	2	0	0	5	1	2	1	2	2
AL354950.1	0	0	0	0	0	0	0	0	0	2	0	0	2	1	4	1	4	0	3	4	3	3	17	3
AL354950.2	0	0	0	0	0	0	0	0	0	0	0	0	0	0	0	0	0	0	0	0	0	0	0	0
AL354956.1	0	0	0	0	0	0	0	0	0	0	0	0	0	0	0	0	0	0	0	0	0	0	0	0
AL354976.1	0	0	0	0	0	0	0	0	0	0	0	0	0	0	0	0	0	0	0	0	0	0	0	0
AL354977.1	0	0	0	0	0	0	0	0	0	0	0	0	0	0	0	0	0	0	0	0	0	0	0	0
AL354977.2	0	0	0	0	0	0	1	0	0	0	0	0	0	0	1	1	2	1	1	3	2	4	1	7
AL354979.1	0	2	0	0	0	0	2	4	0	1	0	1	1	0	0	0	0	0	1	0	0	0	0	0
AL354980.1	0	0	0	0	0	0	0	0	0	0	0	0	0	0	0	0	0	0	0	0	0	0	0	0
AL354983.1	0	0	0	0	0	0	0	0	0	0	0	0	0	0	0	0	0	0	0	0	0	0	0	0
AL354984.1	0	0	0	0	0	0	0	0	0	0	0	0	0	0	0	0	0	0	3	3	0	0	0	0
AL354984.2	0	0	0	0	0	0	0	0	0	0	0	0	0	0	0	0	0	0	0	0	0	0	0	0
AL354984.3	0	0	0	0	0	0	0	0	0	0	0	0	0	0	0	0	0	0	0	0	0	0	0	0
AL354989.1	0	0	0	0	0	0	0	0	0	0	0	0	0	0	0	0	0	0	0	0	0	0	0	0
AL354989.2	0	0	0	0	0	0	0	0	0	0	0	0	0	0	0	0	0	0	0	0	0	0	0	0
AL354993.1	0	0	0	0	0	0	0	0	4	1	0	0	0	0	0	0	1	0	0	1	1	0	0	0
AL354993.2	0	0	0	0	0	0	0	0	0	0	0	0	0	0	0	0	0	0	0	2	0	0	0	0
AL354994.1	0	0	0	0	0	0	0	0	0	0	0	0	0	0	0	0	0	0	0	0	0	0	0	0
AL355001.1	0	3	0	5	1	1	2	0	1	1	5	3	6	3	1	2	0	0	2	2	0	4	5	0
AL355001.2	21	27	40	25	24	30	21	18	34	36	55	25	88	92	87	41	83	87	70	100	91	104	64	72
AL355032.1	29	18	35	17	11	18	33	40	38	38	46	54	4	6	8	3	3	9	4	11	6	11	5	6
AL355073.1	0	1	1	2	1	0	4	0	2	2	0	0	8	17	5	2	15	20	11	19	15	11	11	9
AL355073.2	2	2	0	0	0	0	2	0	0	0	0	1	4	5	6	6	8	9	8	8	11	10	7	6
AL355075.1	0	0	0	0	0	0	0	0	0	0	0	0	0	0	3	0	0	0	0	0	0	0	4	0
AL355075.2	0	0	0	0	0	0	0	0	0	1	0	0	1	0	0	0	1	0	2	1	0	0	1	1
AL355075.3	0	0	0	0	0	0	0	0	0	0	0	0	0	0	0	0	0	0	0	0	0	0	0	0
AL355075.4	0	0	0	0	0	0	0	0	0	0	0	0	0	0	0	0	0	0	0	0	0	0	0	0
AL355075.5	0	0	0	0	0	0	0	0	0	0	0	0	0	0	0	0	0	0	0	0	0	0	0	0
AL355076.1	0	0	0	0	0	0	0	0	0	0	0	0	0	0	0	0	0	0	0	0	0	0	0	0
AL355076.2	0	0	0	0	0	0	0	0	1	0	0	0	1	0	0	0	0	0	0	0	0	0	0	0
AL355076.3	0	0	0	0	0	0	0	0	0	0	0	0	0	0	0	0	0	0	0	0	0	0	0	0
AL355095.1	0	0	0	0	0	0	0	0	0	0	0	0	0	0	0	0	0	0	0	0	0	0	0	0
AL355096.1	0	0	0	0	0	0	0	0	0	0	0	0	0	3	0	0	0	0	0	0	0	0	0	0
AL355097.1	0	0	0	0	0	0	0	0	0	0	0	0	0	0	0	0	0	0	0	0	0	0	0	0
AL355102.1	0	0	0	0	0	0	0	0	1	0	0	0	0	0	0	0	0	0	0	0	0	0	0	0
AL355102.2	0	0	0	0	0	0	0	0	0	0	0	0	0	0	0	0	0	0	0	0	0	0	0	0
AL355102.3	0	0	0	0	0	0	0	0	0	0	0	0	0	0	0	0	0	0	0	0	0	0	0	0
AL355102.4	0	0	0	0	0	0	0	0	0	0	0	0	0	0	0	0	0	0	0	0	0	0	0	0
AL355102.5	0	0	0	0	0	0	0	0	0	0	0	0	0	0	0	0	0	0	0	0	0	0	0	0
AL355103.1	0	0	0	0	0	0	0	0	0	0	0	0	0	0	0	0	0	0	0	0	0	0	0	0
AL355112.1	0	0	0	0	0	0	0	0	0	0	0	0	0	0	0	0	0	0	0	0	0	0	0	0
AL355140.1	0	0	0	0	0	0	0	0	0	0	0	0	0	0	0	0	0	0	0	0	0	0	0	0
AL355143.1	0	0	0	0	0	0	0	0	0	0	0	0	0	0	0	0	0	0	0	0	0	0	0	0
AL355149.1	0	0	0	0	0	0	0	0	0	0	0	0	0	0	0	0	0	0	1	0	0	0	0	0
AL355297.1	0	0	0	0	0	0	0	0	0	0	0	0	0	0	0	0	2	0	0	0	0	0	0	0
AL355297.2	0	0	4	0	0	0	0	5	1	1	5	0	3	0	1	0	1	0	0	0	0	3	0	1
AL355297.3	2	0	0	2	1	2	2	1	3	0	0	8	6	10	4	7	3	7	18	18	9	10	15	8
AL355297.4	0	0	1	0	1	1	3	0	1	4	1	3	0	0	4	4	0	1	1	1	2	0	4	4
AL355298.1	0	0	0	0	0	0	0	0	0	0	0	0	0	0	0	0	0	0	0	0	0	0	0	0
AL355300.1	0	0	0	0	0	0	0	0	0	0	0	0	0	0	0	0	0	0	0	0	0	0	0	0
AL355301.1	0	0	0	0	0	0	0	0	0	0	0	0	0	0	0	0	0	0	0	0	0	0	0	0
AL355303.1	0	0	1	0	0	0	1	0	0	0	0	0	0	0	0	0	0	0	0	2	0	0	0	0
AL355304.1	0	1	5	0	0	0	4	4	0	3	1	2	8	0	1	0	3	2	3	3	6	4	2	1
AL355306.1	0	0	0	0	0	0	0	0	0	0	0	0	0	0	0	0	0	0	0	0	0	0	0	0
AL355306.2	0	0	0	0	0	0	1	0	0	0	0	0	0	0	0	0	0	0	2	0	0	0	1	0
AL355309.1	32	32	22	8	18	22	16	36	25	11	41	48	7	19	12	14	5	13	8	14	9	13	8	3
AL355310.1	0	0	0	0	0	0	0	0	0	0	0	0	0	0	0	0	0	0	0	0	0	0	0	0
AL355310.2	0	0	0	0	0	0	0	0	0	0	0	0	0	0	0	0	0	0	0	0	0	0	0	0
AL355310.3	0	0	0	0	0	0	0	0	0	0	0	0	0	0	0	0	0	0	0	0	0	0	0	0
AL355312.1	0	0	0	0	0	0	0	0	0	0	0	0	0	0	0	0	0	0	0	0	0	0	0	0
AL355312.2	0	3	2	3	4	0	1	6	1	0	0	6	2	1	2	0	1	1	2	3	1	5	5	2
AL355312.3	0	0	0	0	0	0	0	0	0	0	0	0	0	0	0	0	0	0	0	0	0	0	0	0
AL355314.1	0	0	0	0	0	0	0	0	0	0	0	0	0	0	0	0	0	0	0	0	0	0	0	0
AL355314.2	0	0	0	0	0	0	0	0	0	0	0	0	0	0	0	0	0	0	0	0	0	0	0	0
AL355315.1	0	0	0	0	0	0	0	0	0	0	0	0	0	0	0	0	0	0	0	0	0	0	0	0
AL355333.1	0	0	0	0	0	0	0	0	0	0	0	0	0	0	0	0	0	0	0	0	0	0	0	0
AL355334.1	0	0	0	0	0	0	0	0	0	0	0	0	0	0	0	0	0	0	0	0	0	0	0	0
AL355336.1	0	0	1	0	0	0	0	0	0	0	0	1	0	0	0	0	0	0	0	0	0	0	0	0
AL355338.1	144	171	208	91	102	124	86	172	170	177	206	246	8	28	13	9	11	17	14	9	32	7	9	9
AL355339.1	0	0	0	0	0	0	0	0	0	0	0	0	0	0	0	0	0	0	0	0	0	0	0	0
AL355340.1	0	0	0	0	0	0	0	0	1	0	0	0	0	1	0	0	0	0	0	0	0	0	0	0
AL355353.1	24	17	32	21	14	16	12	20	21	27	27	10	1	1	1	1	2	8	4	4	2	13	4	11
AL355355.1	0	0	0	0	1	0	0	0	0	0	1	0	3	15	17	3	21	10	3	9	6	15	5	8
AL355355.2	0	0	0	0	0	0	0	0	0	0	0	0	0	0	0	0	0	0	0	0	0	0	0	0
AL355357.1	0	0	0	0	0	0	0	0	0	0	0	0	0	0	0	0	0	0	0	0	0	0	0	0
AL355365.1	0	0	0	0	0	0	0	0	0	0	0	0	0	0	0	0	0	0	0	0	0	0	0	0
AL355375.1	0	0	0	0	0	0	0	0	0	0	0	0	0	0	0	0	0	0	0	0	0	0	0	0
AL355375.2	0	0	0	0	0	0	0	0	0	0	0	0	0	0	0	0	0	0	0	0	0	0	0	0
AL355376.1	0	0	0	0	0	0	0	0	0	0	0	0	0	0	0	0	0	0	0	0	0	0	0	0
AL355376.2	0	0	0	0	0	0	0	0	0	0	0	1	0	0	0	0	0	0	0	0	0	0	0	0
AL355377.1	0	0	0	0	0	0	0	0	0	0	0	0	0	0	0	0	0	0	0	0	0	0	0	0
AL355377.2	0	2	1	0	1	5	2	3	1	0	1	0	11	8	8	7	5	9	21	11	14	13	10	13
AL355379.1	0	0	0	0	0	0	0	0	0	0	0	0	0	0	0	0	0	0	0	0	0	0	0	0
AL355385.1	0	1	7	1	1	4	5	4	10	8	13	9	4	17	2	5	5	3	6	10	0	14	6	4
AL355388.1	0	0	0	0	0	0	0	0	0	0	0	0	0	0	0	0	0	0	0	0	0	0	0	0
AL355388.2	3	0	0	6	0	3	4	2	1	1	0	2	0	0	0	0	1	1	0	0	0	0	0	0
AL355390.1	0	0	0	0	0	0	0	0	0	0	0	0	0	0	0	0	0	0	0	0	0	0	0	0
AL355390.2	0	0	0	0	0	0	0	0	0	0	0	0	0	0	0	0	0	0	0	0	0	0	0	0
AL355432.1	0	0	0	0	0	0	0	0	0	0	0	0	0	5	1	0	0	3	0	0	1	1	3	0
AL355433.1	0	0	0	0	0	0	0	0	0	0	0	1	0	0	0	0	0	0	0	0	0	0	0	0
AL355472.1	7	17	20	3	15	15	12	26	13	25	32	21	14	12	10	14	4	10	13	23	21	18	21	9
AL355472.2	0	0	1	0	1	0	1	0	0	0	0	0	2	0	1	0	1	0	0	0	2	0	0	0
AL355472.3	0	0	0	0	0	0	0	0	0	0	0	0	0	0	0	0	2	0	0	0	0	0	0	2
AL355472.4	0	0	0	0	0	0	0	0	1	1	0	0	1	1	1	0	0	0	4	0	2	4	3	2
AL355478.1	0	0	0	0	0	0	0	0	0	0	0	0	2	0	1	0	0	1	0	1	0	0	0	1
AL355480.1	0	0	0	0	0	0	0	0	0	0	0	0	0	0	0	1	0	0	0	0	0	0	0	0
AL355480.2	0	0	0	0	0	0	0	0	0	0	0	0	0	0	0	0	0	0	0	0	0	0	0	0
AL355480.3	0	0	0	0	0	0	0	0	0	0	0	0	0	0	0	0	0	0	0	0	1	0	0	0
AL355480.4	0	0	0	0	0	0	0	1	0	0	0	0	0	0	0	0	0	0	0	0	0	0	0	0
AL355482.1	0	0	0	0	0	4	3	0	1	0	3	0	0	0	0	0	0	0	0	0	0	0	0	0
AL355482.2	0	0	0	0	0	0	0	0	0	0	0	0	0	0	0	0	0	0	0	0	0	0	0	0
AL355483.2	0	0	0	0	0	0	0	0	0	1	0	0	0	0	0	0	0	0	0	0	0	0	0	0
AL355483.3	0	0	0	0	4	0	0	0	0	0	0	0	0	0	0	0	0	0	0	0	0	0	0	0
AL355483.4	0	0	0	0	0	0	0	0	0	0	0	0	0	0	0	0	0	0	0	0	0	0	0	0
AL355488.1	4	3	8	4	15	12	9	15	9	22	13	14	9	11	11	16	6	10	12	11	8	18	28	17
AL355490.1	1	1	3	0	1	2	0	0	2	7	7	6	0	1	1	0	1	0	0	0	3	0	0	0
AL355490.2	0	0	0	0	0	0	0	0	0	0	0	0	0	0	0	0	0	0	0	0	0	0	0	0
AL355493.1	0	0	0	0	0	0	0	0	0	0	0	0	0	0	0	0	0	0	0	0	0	0	0	0
AL355493.2	0	0	0	0	0	0	0	0	0	0	0	0	0	0	0	0	0	0	0	0	0	5	0	0
AL355493.4	0	0	0	0	0	0	0	0	0	0	0	0	0	0	0	0	0	0	0	0	3	0	0	0
AL355497.1	0	0	0	0	0	0	0	0	0	0	0	0	0	0	0	0	0	0	0	0	0	0	0	0
AL355497.2	0	0	0	0	0	0	0	0	0	0	0	0	0	0	0	0	0	0	0	0	0	0	0	0
AL355499.1	2	0	0	0	0	0	2	0	0	0	0	0	0	0	3	0	0	2	1	0	0	0	3	0
AL355499.2	0	0	0	0	0	0	0	0	0	0	0	0	0	0	0	0	0	0	0	0	0	0	0	0
AL355500.1	0	0	0	0	0	0	0	0	0	0	0	0	0	0	2	0	0	0	0	0	0	0	0	1
AL355512.1	8	3	9	0	4	4	2	4	2	9	2	7	1	0	1	3	2	0	2	0	3	0	2	6
AL355516.1	0	0	0	0	0	0	0	0	0	0	0	0	0	0	0	0	0	0	0	0	0	0	0	2
AL355526.1	0	0	0	0	0	0	0	0	0	0	0	0	0	0	0	0	0	0	0	0	0	0	0	0
AL355537.1	0	0	0	0	0	0	0	0	0	0	0	0	0	0	0	0	0	0	0	0	0	0	0	0
AL355537.2	0	0	0	0	0	0	0	0	0	0	0	0	0	0	0	0	0	0	0	0	0	0	0	0
AL355574.1	11	7	12	4	14	2	13	18	16	19	16	23	24	29	26	21	38	26	25	38	25	26	45	22
AL355578.1	0	0	0	0	0	0	0	0	0	1	0	0	1	0	5	2	2	5	1	1	0	1	3	1
AL355581.1	0	0	0	1	0	0	0	2	0	0	1	0	12	14	9	3	4	6	10	18	13	12	0	5
AL355592.1	0	0	0	0	0	0	0	0	0	0	0	0	0	0	0	0	0	0	0	0	0	0	0	0
AL355596.1	0	0	2	0	0	0	0	0	1	1	0	0	0	0	0	0	0	0	0	0	0	3	0	0
AL355598.1	0	0	0	0	0	0	0	0	0	0	0	0	0	0	0	0	0	0	0	0	0	0	0	0
AL355601.1	7	1	10	0	4	3	7	2	8	7	10	11	0	0	0	0	0	0	0	0	0	0	0	0
AL355602.1	0	0	0	0	0	0	0	0	0	0	0	0	0	0	0	1	0	0	0	0	0	0	0	0
AL355607.1	0	0	0	0	0	0	0	0	0	0	0	0	0	0	0	0	0	1	0	0	0	0	0	0
AL355607.2	0	0	0	0	0	0	0	0	0	0	0	0	0	0	0	0	0	0	0	0	0	0	0	0
AL355613.1	0	0	1	0	0	0	1	0	0	0	0	0	1	0	2	0	0	0	0	0	0	0	2	0
AL355615.1	1	1	0	0	0	0	0	0	0	0	2	0	0	0	0	0	0	0	0	0	0	0	0	1
AL355674.1	0	1	0	0	1	1	0	3	0	0	0	0	0	0	0	1	0	0	0	0	0	0	0	0
AL355773.1	0	0	0	0	0	0	0	0	0	0	0	0	0	0	0	0	0	0	0	0	0	0	0	0
AL355796.1	0	0	0	0	0	0	0	0	0	0	0	0	0	0	0	0	0	0	0	0	0	0	0	0
AL355798.1	0	0	0	0	0	0	0	0	0	0	0	0	0	0	0	0	0	0	0	0	0	0	0	0
AL355802.1	31	45	56	22	29	30	57	63	65	68	84	60	17	40	46	24	43	37	24	54	29	25	18	8
AL355802.2	4	1	3	0	1	5	1	0	5	8	4	1	4	10	3	4	9	2	2	12	8	5	6	2
AL355803.1	0	0	0	0	0	0	0	0	0	0	0	0	0	0	0	0	0	0	0	0	0	0	0	0
AL355810.1	0	0	1	0	0	0	0	0	0	0	0	0	2	0	1	1	2	5	1	0	2	0	1	3
AL355812.1	0	0	0	0	0	0	0	0	0	0	0	0	0	0	0	0	0	0	0	0	0	0	0	0
AL355816.1	0	0	0	0	0	0	0	0	0	0	0	0	0	0	0	0	0	0	0	0	0	0	0	0
AL355816.2	0	0	0	0	0	0	0	0	0	0	0	0	0	0	0	0	0	0	0	0	0	0	0	0
AL355834.1	0	0	0	0	0	0	1	0	0	0	0	0	0	0	0	0	0	0	0	0	0	0	0	0
AL355836.1	0	0	0	0	0	0	0	0	0	0	0	0	0	0	0	0	0	0	0	0	0	0	0	0
AL355838.1	0	0	0	0	0	0	1	0	0	1	0	0	0	0	0	0	0	0	0	0	0	0	0	0
AL355852.1	0	0	0	0	0	0	0	0	0	0	0	0	0	0	0	2	0	0	0	0	0	0	0	0
AL355862.1	0	0	0	0	0	0	0	0	0	0	0	0	0	1	0	0	0	2	0	1	0	0	0	0
AL355863.1	0	0	0	0	0	0	0	0	0	0	0	0	0	0	0	0	0	0	0	0	0	0	0	0
AL355864.1	0	0	0	0	0	0	0	0	0	0	0	0	0	0	0	0	1	0	0	0	0	0	0	0
AL355864.2	0	0	0	0	0	0	0	0	0	0	0	0	1	0	0	0	0	0	0	0	0	0	0	0
AL355870.1	0	0	0	0	0	0	0	0	0	0	0	0	0	0	0	0	0	0	0	0	0	0	0	0
AL355877.1	3	1	3	0	1	3	0	1	1	0	0	1	1	0	0	0	0	0	0	2	3	1	0	2
AL355877.2	0	0	0	4	2	0	1	0	0	1	2	4	0	0	3	0	0	0	0	1	0	0	0	0
AL355877.3	0	0	0	0	0	0	0	0	0	0	0	0	0	0	0	0	0	0	0	0	0	0	0	0
AL355916.1	1	5	0	1	2	0	0	1	0	0	2	0	0	0	0	0	0	0	0	2	0	0	0	0
AL355916.2	0	0	1	0	0	1	0	0	0	0	1	0	0	0	0	0	0	0	0	0	0	0	0	0
AL355916.3	0	0	0	0	0	0	0	0	0	0	0	0	0	0	0	0	0	0	0	0	0	0	0	0
AL355922.1	0	0	0	0	0	0	0	0	0	0	0	0	0	0	0	0	0	0	0	0	0	0	0	0
AL355922.2	2	2	6	2	1	1	2	0	2	0	2	6	4	0	2	1	3	2	0	4	1	3	2	3
AL355922.3	0	1	3	0	0	0	7	0	0	0	4	7	0	0	0	0	0	0	0	0	0	0	1	0
AL355922.4	0	0	1	0	0	0	0	0	0	0	0	0	0	0	0	0	0	0	0	0	0	0	0	0
AL355922.5	0	0	0	0	0	0	0	0	0	0	0	0	0	0	0	0	0	0	0	0	0	0	0	0
AL355974.1	0	0	0	0	0	0	0	0	0	0	0	0	0	0	0	0	0	0	0	0	0	0	0	0
AL355974.2	0	0	0	2	0	0	0	0	0	0	0	0	0	0	0	0	0	0	0	0	0	0	0	0
AL355974.3	0	0	0	0	0	0	0	0	0	0	0	0	0	0	0	0	0	0	0	0	0	0	0	0
AL355981.1	0	0	0	0	0	0	0	0	0	0	0	0	0	0	0	1	0	0	0	0	0	4	0	0
AL355987.1	0	0	0	0	0	0	0	0	0	0	0	0	0	0	0	0	0	0	0	0	0	0	0	0
AL355987.2	0	0	0	0	0	0	0	0	0	0	0	0	0	0	0	0	0	0	0	0	0	0	0	0
AL355987.3	0	0	0	0	0	0	0	0	0	0	0	0	0	0	0	0	0	0	0	0	0	0	0	0
AL355987.4	32	32	40	28	32	24	38	42	36	49	33	56	47	54	73	47	36	67	74	61	57	64	56	39
AL355987.5	0	0	0	0	0	0	0	0	0	0	0	0	0	0	0	0	0	0	0	0	0	0	0	0
AL355989.1	0	0	0	0	0	0	0	0	0	0	0	0	0	0	0	0	0	0	0	0	0	0	0	0
AL355989.2	0	0	0	0	0	0	0	0	0	0	0	0	0	0	0	0	0	0	0	0	0	0	0	0
AL355990.1	0	0	0	0	0	0	0	0	0	0	0	0	0	0	0	0	0	0	0	0	0	0	0	0
AL355990.2	0	1	0	0	0	0	0	0	0	0	0	0	2	2	3	4	4	2	0	11	2	5	2	4
AL355994.1	0	0	0	0	0	0	0	0	0	0	0	0	0	0	0	0	0	0	1	0	0	0	0	0
AL355994.2	0	0	0	0	0	0	0	0	0	0	0	0	0	0	0	0	0	0	0	0	0	0	0	0
AL355994.3	0	0	0	0	0	0	0	0	0	0	0	0	0	0	0	0	0	0	0	0	0	0	0	0
AL355994.4	2	0	0	0	0	0	0	0	0	0	1	0	0	0	0	0	0	0	0	0	1	1	0	0
AL355994.5	0	0	0	0	0	0	0	0	0	0	0	0	0	0	0	0	0	0	0	0	0	0	0	0
AL355997.1	0	0	0	0	0	0	0	0	0	0	0	0	0	0	0	0	0	0	2	0	0	0	0	0
AL356000.1	1	2	1	1	1	0	0	1	1	2	1	2	1	0	3	2	1	0	2	4	4	0	1	0
AL356010.1	0	0	0	0	0	0	0	0	0	0	0	0	0	0	0	0	0	0	0	0	0	0	0	0
AL356010.2	0	0	0	0	0	0	0	0	0	0	0	0	0	0	0	5	0	0	0	0	0	0	0	0
AL356017.1	0	0	0	0	0	0	0	0	0	0	0	0	0	0	0	0	0	0	0	0	0	0	0	0
AL356019.1	0	0	0	0	0	0	0	0	0	0	0	0	0	0	0	0	0	0	0	0	0	0	0	0
AL356019.2	3	1	3	2	1	3	2	6	2	1	1	7	20	12	10	13	20	19	19	28	11	14	13	22
AL356020.1	1	0	1	0	1	0	1	0	0	3	2	0	0	0	0	2	6	1	1	5	8	9	3	5
AL356022.1	0	0	0	0	0	0	0	0	0	0	0	0	0	0	0	0	0	0	0	0	0	0	0	0
AL356052.1	0	0	0	0	0	0	0	0	0	0	0	0	0	0	0	0	0	0	0	0	0	0	0	0
AL356056.1	0	0	0	0	0	0	1	0	0	0	0	0	0	0	0	0	0	1	0	1	1	1	0	0
AL356056.2	0	0	0	0	0	0	0	0	0	0	0	0	1	2	0	2	5	4	2	7	1	3	0	1
AL356056.3	1	0	0	0	0	0	0	0	0	0	0	4	0	0	0	1	0	0	0	0	0	0	0	0
AL356057.1	0	0	0	0	0	0	0	0	0	0	0	0	0	0	0	0	0	0	0	0	0	0	1	0
AL356057.2	0	0	0	0	0	0	0	0	0	0	0	0	0	0	0	0	0	0	0	0	0	0	0	0
AL356094.1	1	4	0	2	0	1	2	0	1	2	2	3	2	0	0	0	0	0	0	0	0	0	0	0
AL356095.1	0	0	0	0	0	0	0	0	0	0	0	0	0	0	0	0	0	0	0	0	0	0	0	2
AL356095.2	0	0	0	0	0	0	0	0	0	0	0	0	0	0	0	0	0	0	0	0	0	0	0	0
AL356095.3	0	0	0	0	0	0	0	0	0	0	0	0	0	0	0	0	0	0	0	0	0	0	0	0
AL356102.1	0	0	0	0	0	0	0	0	0	0	0	0	0	0	0	0	0	0	0	0	0	0	0	0
AL356108.1	0	0	0	0	0	0	0	0	0	0	0	0	0	0	1	0	2	1	2	0	0	0	0	1
AL356118.1	0	0	0	0	0	0	0	0	0	0	0	0	0	0	0	0	0	0	0	0	0	0	0	0
AL356121.1	0	0	0	0	0	0	0	0	0	0	0	0	0	0	0	0	0	0	0	0	0	0	0	0
AL356121.2	0	2	0	0	4	0	0	0	2	0	0	0	0	0	2	0	0	2	0	1	0	1	0	1
AL356124.1	0	0	0	1	1	2	0	0	0	1	0	0	0	2	1	2	3	0	0	1	0	1	0	0
AL356124.2	0	0	0	0	0	0	0	0	0	0	0	0	0	0	0	2	0	0	0	0	0	0	0	0
AL356130.1	0	0	0	0	0	0	0	0	0	0	0	0	0	0	0	0	0	0	0	0	0	0	0	0
AL356131.1	0	0	0	0	0	0	0	0	0	0	0	0	0	0	0	0	0	0	0	0	0	0	0	0
AL356133.1	0	0	0	0	0	0	0	0	0	0	0	0	0	0	0	0	0	0	0	0	0	0	0	0
AL356133.2	0	0	0	0	0	0	0	0	0	0	0	0	0	0	0	0	0	0	0	0	0	0	0	0
AL356134.1	0	0	0	0	0	0	0	0	0	0	0	0	0	0	0	0	0	0	0	1	0	0	0	0
AL356157.1	0	0	0	0	0	0	0	0	0	0	0	0	0	0	0	0	0	0	0	0	0	0	0	0
AL356157.2	2	0	0	0	0	0	0	0	0	0	0	0	1	0	0	3	0	1	0	3	4	1	0	5
AL356215.1	0	0	0	0	0	0	0	0	0	0	0	0	0	0	0	0	0	0	0	0	0	0	0	0
AL356218.2	0	0	0	0	0	0	0	0	0	0	0	0	0	0	0	0	0	0	0	0	0	0	0	0
AL356234.1	0	0	0	0	0	0	0	0	0	0	0	0	1	1	0	0	0	0	0	3	1	0	0	0
AL356234.2	0	0	0	0	0	0	0	0	0	0	0	0	2	0	0	0	0	0	0	1	0	0	0	1
AL356234.3	0	0	0	0	0	0	0	0	0	0	0	0	0	1	0	0	0	0	0	0	0	0	0	0
AL356235.1	0	2	6	0	0	0	2	0	0	0	3	1	5	3	4	0	9	0	1	3	2	2	7	2
AL356258.1	0	0	0	0	0	0	0	0	0	0	0	0	0	0	0	0	2	2	4	2	0	1	2	1
AL356259.1	0	0	0	0	0	0	0	0	0	0	0	0	0	0	0	0	0	0	0	0	0	0	0	0
AL356266.1	0	0	0	0	0	0	0	0	0	0	0	0	0	0	0	0	0	0	0	0	0	0	0	0
AL356270.1	0	1	3	1	0	2	0	1	3	2	3	1	9	13	7	9	2	9	14	13	20	7	19	12
AL356272.1	0	0	0	0	0	0	0	0	0	0	0	0	0	0	1	0	4	1	0	1	0	1	1	0
AL356273.1	0	0	0	0	0	0	0	0	0	0	0	0	0	0	0	0	0	0	0	0	0	0	0	0
AL356273.2	0	0	0	2	0	0	1	1	0	0	0	0	3	1	1	0	3	0	4	2	0	3	1	1
AL356273.3	17	9	12	4	4	12	5	10	13	10	10	9	11	10	11	5	7	21	9	11	6	8	11	16
AL356274.1	0	0	0	0	0	0	0	0	0	0	0	0	0	0	0	0	0	0	0	0	0	0	0	0
AL356274.2	0	0	0	0	0	0	0	0	1	0	8	0	0	0	0	0	0	0	1	0	0	0	0	1
AL356275.1	1	5	0	0	0	1	1	0	7	3	3	0	3	3	0	0	0	2	0	1	0	0	0	0
AL356276.1	0	0	0	0	0	0	0	0	0	0	0	0	0	0	0	0	0	0	0	0	0	0	0	0
AL356276.2	0	1	4	5	0	0	1	0	6	1	6	4	2	0	0	4	1	1	0	2	1	0	1	0
AL356277.1	0	0	0	0	0	0	0	0	0	0	0	0	0	0	0	0	0	0	0	0	0	0	0	0
AL356277.2	0	0	0	0	0	0	0	0	0	0	0	0	0	0	0	0	0	0	0	0	0	0	0	0
AL356277.3	0	0	0	0	0	0	0	0	0	0	0	0	0	0	0	0	0	0	0	0	0	0	0	0
AL356280.1	0	0	0	0	0	0	0	0	0	0	0	0	0	0	0	0	0	0	0	0	0	0	0	0
AL356289.1	0	0	0	0	0	0	0	0	0	0	0	0	0	0	0	0	0	0	0	0	0	0	0	0
AL356289.2	0	0	0	0	0	0	0	0	0	0	0	0	0	0	0	0	0	0	0	0	0	0	0	0
AL356289.3	1	0	1	0	0	0	0	0	0	0	0	0	0	0	0	0	0	0	0	3	0	0	2	0
AL356292.1	0	0	0	0	0	0	0	0	0	0	0	0	0	0	0	0	0	0	0	0	0	0	0	0
AL356299.1	0	0	0	0	0	0	0	0	0	0	0	0	0	0	0	0	0	0	0	0	0	0	0	0
AL356299.2	3	1	1	0	1	0	0	4	0	1	0	3	0	0	0	0	0	0	0	0	0	0	0	0
AL356309.1	0	0	0	0	0	0	0	0	0	0	0	0	0	0	0	0	0	0	0	0	0	0	0	0
AL356309.2	0	0	0	0	0	0	0	0	0	0	0	0	1	2	0	0	0	0	0	0	0	0	0	0
AL356309.3	0	0	0	0	0	0	0	0	0	0	0	0	0	3	0	0	0	0	0	4	1	0	1	0
AL356310.1	1	0	0	0	2	0	0	0	0	0	0	0	0	0	0	0	0	0	0	0	0	0	0	0
AL356311.1	0	0	0	0	0	0	0	0	0	0	0	0	0	0	0	0	0	0	0	0	0	0	0	0
AL356317.1	1	6	0	0	5	2	7	4	0	5	3	4	1	1	3	6	1	5	1	1	0	7	2	1
AL356320.1	0	1	0	3	0	0	0	0	0	0	0	0	1	0	0	0	0	0	0	0	2	0	0	0
AL356320.2	0	0	0	0	0	0	0	0	0	0	0	0	0	0	0	0	0	0	0	0	0	0	0	0
AL356321.1	0	0	0	0	0	0	0	0	0	0	0	0	0	0	0	0	0	1	0	0	0	0	0	0
AL356356.1	0	0	0	1	0	0	0	0	0	0	0	0	0	0	0	0	0	0	0	0	0	0	0	0
AL356361.1	0	0	0	0	0	0	0	0	0	0	0	0	0	0	0	0	0	0	0	0	0	0	0	0
AL356361.2	0	0	0	0	0	0	0	0	0	0	0	0	0	0	0	0	0	0	0	0	0	0	0	0
AL356364.1	0	0	0	0	0	0	0	0	0	0	0	0	0	0	0	0	0	0	0	0	0	0	0	0
AL356379.1	1	0	0	0	0	0	0	0	0	0	0	0	0	0	0	0	1	0	0	0	1	0	0	0
AL356387.1	0	0	0	0	0	0	0	0	0	0	0	0	0	0	0	0	0	0	0	0	0	0	0	0
AL356387.2	0	0	0	0	0	0	0	0	0	0	0	0	0	0	0	0	0	0	0	0	0	0	0	0
AL356390.1	0	0	0	0	0	0	0	0	0	0	0	0	0	0	0	0	0	0	0	0	0	0	0	0
AL356414.1	0	0	0	0	0	0	0	0	0	0	0	0	0	0	0	0	0	0	0	0	0	0	0	0
AL356417.1	0	0	0	0	0	0	0	0	0	0	0	0	0	0	0	0	0	0	0	0	0	0	0	0
AL356417.2	1	1	0	0	0	0	0	0	0	0	0	0	0	0	0	0	0	0	0	0	2	0	0	2
AL356417.3	0	0	0	0	0	0	1	0	2	0	0	1	1	1	0	2	0	0	0	1	1	1	0	0
AL356421.1	0	0	0	0	0	0	0	0	0	0	0	0	0	0	0	0	0	0	0	0	0	0	0	0
AL356421.2	0	0	0	0	0	0	0	0	0	0	0	0	0	0	0	0	0	0	0	0	0	0	0	0
AL356423.1	0	0	0	0	0	0	0	0	0	0	0	0	2	0	0	0	0	0	0	0	0	0	0	0
AL356432.1	0	0	0	0	0	0	0	0	0	0	0	0	0	0	0	0	0	0	0	0	0	0	0	0
AL356432.2	2	2	3	5	0	3	0	4	1	3	0	0	0	1	0	0	2	2	4	0	3	0	1	0
AL356432.3	0	0	0	0	0	0	1	0	0	1	0	0	0	0	1	0	0	0	0	0	0	0	0	0
AL356441.1	1	2	0	0	0	0	0	0	0	0	1	0	0	0	3	2	0	3	0	0	2	0	1	0
AL356441.2	1	0	0	0	0	0	0	0	1	1	0	0	0	0	2	0	0	0	2	1	0	3	0	0
AL356458.1	0	0	0	0	0	0	0	0	0	0	0	0	0	0	0	0	0	0	0	0	0	0	0	0
AL356473.1	0	0	0	0	0	0	0	0	0	0	0	0	0	0	0	0	0	0	0	0	0	0	0	0
AL356475.1	0	0	0	0	0	0	0	0	0	0	0	0	0	0	0	0	0	0	0	0	0	0	0	0
AL356476.1	0	0	0	0	0	0	0	0	0	0	0	0	0	0	0	0	0	0	0	1	0	0	0	0
AL356479.1	1	0	0	0	0	2	0	0	1	0	0	0	0	2	0	0	0	0	0	3	0	2	0	0
AL356481.1	0	1	0	0	0	1	0	0	2	2	0	0	3	3	1	4	5	10	0	0	6	3	1	0
AL356481.2	0	0	0	0	0	0	1	0	0	0	0	0	1	0	0	0	2	3	0	0	1	2	4	3
AL356481.3	0	0	0	0	0	1	0	0	0	0	0	0	0	0	0	0	0	0	0	0	0	0	0	0
AL356488.1	0	0	0	0	0	0	0	0	0	0	0	0	0	0	0	0	0	0	0	0	0	0	0	0
AL356488.2	0	0	0	0	0	0	0	0	0	0	0	0	0	0	0	0	0	0	0	0	0	0	0	0
AL356488.3	12	12	6	13	17	23	12	18	29	17	29	18	17	6	9	10	15	24	19	30	16	20	7	18
AL356489.1	0	0	0	0	0	0	0	0	0	0	0	0	0	0	0	0	0	3	0	1	0	0	0	0
AL356489.2	12	8	5	6	14	7	2	6	5	16	18	21	44	54	48	22	40	59	38	77	33	80	45	57
AL356490.1	0	0	0	0	0	0	0	0	0	2	0	0	0	0	0	0	0	0	0	0	0	0	0	0
AL356498.1	0	0	0	0	0	0	0	0	0	0	0	0	0	0	0	0	0	0	0	0	0	0	0	0
AL356512.1	0	1	1	0	0	2	0	0	1	3	2	5	4	4	1	1	2	6	7	1	2	3	3	6
AL356515.1	0	0	0	0	0	0	0	0	0	0	0	0	0	0	0	0	0	0	0	0	0	3	0	0
AL356535.1	1	2	0	0	0	0	0	2	0	3	2	4	1	0	0	0	1	0	0	2	2	0	1	0
AL356575.1	0	0	0	0	0	0	0	0	0	0	0	0	0	0	0	0	0	0	0	0	0	0	0	0
AL356580.1	0	0	0	0	0	0	0	0	0	0	0	0	0	0	0	0	0	0	0	0	0	0	0	0
AL356583.1	0	0	0	0	0	0	0	0	0	0	0	0	0	0	0	0	0	0	0	0	0	0	0	0
AL356583.2	0	0	0	0	0	0	0	0	0	0	0	3	0	0	0	2	0	0	0	0	0	0	3	0
AL356583.3	0	0	0	0	0	0	0	0	0	0	0	0	0	0	0	0	0	0	0	0	0	0	0	0
AL356585.1	0	0	0	0	0	0	0	0	0	0	0	0	0	0	0	0	0	0	1	0	0	0	0	0
AL356585.10	0	0	0	0	0	0	0	0	0	0	0	0	0	0	0	0	0	0	0	0	0	0	0	0
AL356585.2	0	0	0	0	0	0	0	0	0	0	0	0	0	0	0	0	0	0	0	0	0	0	0	0
AL356585.3	0	0	0	0	0	0	0	0	0	0	0	0	0	0	0	0	0	0	0	0	0	0	0	1
AL356585.4	0	0	0	0	0	0	0	0	0	0	0	0	0	0	0	0	0	0	0	0	0	0	2	1
AL356596.1	0	0	0	0	2	0	0	0	0	2	2	0	5	1	2	3	0	10	1	0	9	3	3	7
AL356599.1	8	10	8	1	11	4	12	11	8	15	14	22	115	122	95	84	112	169	107	128	102	152	146	158
AL356608.1	0	0	0	0	0	0	0	0	2	1	0	0	4	0	7	2	7	11	2	5	1	18	2	9
AL356652.1	0	0	0	0	0	0	1	0	0	0	0	0	0	0	0	0	0	0	0	0	0	0	0	0
AL356653.1	1	3	4	3	4	0	3	7	7	7	4	5	1	2	0	7	4	4	1	3	6	2	0	2
AL356737.1	0	0	0	0	0	0	0	0	0	0	0	0	0	0	0	0	0	0	1	0	0	0	0	0
AL356740.1	2	2	2	0	10	3	4	2	2	2	2	8	23	20	32	21	4	42	19	35	21	31	41	53
AL356740.2	2	1	5	0	0	3	1	0	2	2	0	1	0	0	0	0	0	0	0	0	0	0	0	0
AL356740.3	0	2	2	0	0	0	3	2	1	0	0	0	0	0	0	0	0	1	0	1	0	0	1	0
AL356747.1	0	0	0	0	0	0	0	2	0	0	0	0	0	0	0	0	2	0	0	0	0	0	0	0
AL356750.1	0	0	0	0	0	0	0	0	0	0	0	0	1	0	0	0	0	0	0	1	1	0	2	0
AL356752.1	0	0	0	0	0	0	0	0	0	0	0	0	0	0	0	0	0	0	0	0	0	0	1	0
AL356753.1	0	0	0	0	0	0	0	0	0	0	0	0	0	0	0	0	0	0	0	0	0	0	0	0
AL356756.1	0	0	0	0	0	0	0	0	0	0	0	0	0	0	0	0	0	0	0	0	0	0	0	0
AL356776.1	0	0	0	0	0	0	0	0	0	0	0	0	0	0	0	0	0	0	0	0	0	0	0	0
AL356800.1	0	0	0	0	0	0	0	0	0	0	0	0	0	0	0	0	0	0	0	0	0	0	0	0
AL356801.1	0	0	2	1	0	1	1	1	0	2	2	0	6	0	5	5	3	0	0	1	1	10	0	3
AL356804.1	1	1	11	2	9	5	7	1	8	8	9	9	2	0	0	0	1	3	0	3	2	0	1	2
AL356805.1	0	0	0	0	0	0	0	0	0	0	0	0	0	0	0	0	0	0	0	0	0	0	0	0
AL356806.1	0	0	0	0	0	0	3	0	0	0	0	0	1	0	0	0	0	0	0	0	0	0	0	0
AL356859.1	0	0	0	0	0	0	0	0	0	0	0	0	0	0	0	0	0	0	0	0	0	0	0	0
AL356863.1	0	0	0	0	0	0	0	0	0	0	0	0	0	0	0	0	0	0	0	0	0	0	0	0
AL356867.1	0	0	0	0	0	0	0	0	0	0	0	0	0	0	0	0	0	0	0	0	0	0	0	0
AL356961.1	0	0	0	0	0	0	0	0	0	0	0	0	0	0	0	0	0	0	0	0	0	0	0	0
AL356966.1	0	0	0	0	1	0	0	0	0	0	0	3	2	0	1	1	0	0	4	3	3	0	2	1
AL356967.1	0	0	0	0	0	0	0	0	0	0	0	0	0	0	0	0	0	0	0	1	0	0	0	0
AL356968.1	0	0	0	0	0	0	0	0	0	0	0	0	0	0	3	0	3	4	2	0	0	0	0	0
AL356968.2	0	2	0	0	2	0	0	0	0	2	0	1	1	3	3	2	6	1	0	4	2	5	4	5
AL356981.1	0	0	0	0	0	0	0	0	0	0	0	0	0	0	0	0	0	0	0	0	0	0	0	0
AL356986.1	0	0	0	0	0	0	0	0	0	0	0	0	0	0	0	0	0	0	0	0	0	0	0	0
AL357033.1	0	0	0	0	1	0	0	0	0	2	3	0	0	0	0	0	0	1	3	0	0	0	1	0
AL357033.2	0	0	0	0	0	0	0	0	0	0	0	0	0	0	0	0	0	0	0	0	0	0	0	0
AL357033.3	0	0	0	0	0	0	0	0	0	0	0	0	0	0	0	0	0	0	0	0	2	0	0	0
AL357033.4	0	0	1	0	1	0	0	0	1	0	0	1	0	1	0	0	6	0	6	2	2	1	0	0
AL357037.1	0	0	0	0	0	0	0	0	0	0	0	0	0	0	0	0	0	0	0	0	0	0	0	0
AL357052.1	0	0	0	0	0	0	0	0	0	0	0	0	0	0	0	0	0	0	0	0	0	0	0	0
AL357054.1	0	0	0	0	1	0	2	2	0	0	0	0	1	0	0	0	0	3	0	0	0	1	1	0
AL357054.2	0	0	0	0	3	0	1	1	0	1	0	0	1	0	0	2	0	0	5	3	1	3	6	11
AL357054.3	0	0	0	0	0	0	0	0	0	0	0	0	0	0	1	2	0	3	2	3	1	3	5	0
AL357054.4	1	0	0	0	0	0	0	0	0	0	0	1	0	0	2	0	0	1	0	2	0	2	4	0
AL357055.1	0	0	0	0	0	0	0	0	0	0	1	0	0	0	0	0	0	0	0	0	0	0	0	0
AL357055.2	0	0	0	0	0	0	0	0	0	0	0	0	0	0	0	0	0	0	0	0	0	0	0	0
AL357055.3	1	1	1	1	4	1	1	5	3	9	1	5	12	17	20	15	6	19	19	30	13	24	19	8
AL357060.1	2	2	6	0	5	5	1	10	1	2	2	0	1	2	4	2	0	2	3	1	9	5	6	0
AL357075.1	0	0	0	0	0	0	0	0	0	0	0	0	0	0	0	0	0	0	0	0	0	0	0	0
AL357075.2	3	2	4	0	1	0	5	3	4	5	5	7	0	0	0	0	0	1	0	0	0	0	0	0
AL357078.2	0	0	0	0	0	0	0	0	0	0	0	0	0	0	0	0	0	0	0	0	0	0	0	0
AL357078.3	0	0	0	0	0	0	0	0	0	3	0	0	1	0	0	0	0	0	0	0	0	0	0	0
AL357079.1	0	2	3	2	0	2	3	4	5	1	4	2	23	38	29	19	20	47	39	35	30	28	25	38
AL357080.1	0	0	0	0	0	0	0	0	0	0	0	0	0	0	0	0	0	0	0	0	0	0	0	0
AL357084.1	0	0	0	0	0	0	0	0	0	0	0	0	0	0	0	0	0	0	0	0	0	0	0	0
AL357093.1	0	0	0	0	0	0	0	0	0	0	1	0	1	2	1	4	6	7	5	0	11	0	2	3
AL357093.2	7	12	3	4	14	10	14	11	12	3	11	10	5	1	20	5	7	7	8	11	8	9	19	8
AL357094.1	0	0	0	0	0	0	0	0	0	0	0	0	0	0	0	0	0	0	0	0	0	0	0	0
AL357127.1	0	0	0	0	0	0	0	0	1	0	0	0	0	0	0	0	0	0	0	0	0	0	0	0
AL357134.1	0	0	0	0	0	0	0	0	0	0	0	0	0	0	0	0	0	0	0	0	0	0	0	0
AL357137.1	0	0	0	0	0	0	0	0	0	0	0	0	0	1	0	5	0	4	0	0	0	0	0	0
AL357139.1	0	0	0	0	0	0	0	0	0	0	0	0	0	0	0	0	0	0	0	0	0	0	0	0
AL357140.1	0	0	0	0	0	0	0	0	0	0	0	0	0	0	0	0	0	0	0	0	0	0	0	0
AL357140.2	2	7	7	7	0	5	7	3	9	6	3	2	1	2	2	2	0	1	2	1	4	0	1	0
AL357140.3	0	0	0	0	1	0	2	0	2	0	0	0	0	2	2	3	0	0	1	0	1	0	0	1
AL357140.4	0	0	0	1	0	0	0	0	0	0	0	0	1	0	0	0	0	0	0	2	0	1	0	0
AL357143.1	0	0	0	0	0	0	0	0	0	0	0	0	0	0	0	0	0	0	0	0	0	0	0	0
AL357143.2	0	0	0	0	0	0	0	0	0	0	0	0	0	0	0	0	0	0	0	0	0	0	0	0
AL357153.1	0	0	0	0	0	0	2	0	0	0	0	0	2	0	2	0	0	4	2	0	2	2	1	0
AL357153.2	0	0	0	0	0	0	0	0	0	0	0	0	0	2	0	0	0	0	0	0	0	0	0	0
AL357153.3	0	0	0	0	0	0	0	0	0	0	0	0	0	0	0	0	0	0	0	0	0	0	0	0
AL357153.4	0	0	0	0	0	0	0	0	0	0	0	0	0	0	0	0	0	2	0	0	0	0	0	0
AL357172.1	0	0	0	0	0	0	0	0	0	0	0	0	0	0	0	0	0	0	0	0	0	0	0	0
AL357312.1	0	0	0	0	0	0	0	0	0	0	0	0	0	0	0	0	0	0	0	0	0	0	0	0
AL357315.1	0	0	0	0	0	1	0	0	1	0	0	0	0	0	0	0	0	0	0	0	0	0	0	0
AL357315.2	0	0	1	0	2	0	0	0	0	0	0	0	1	0	0	0	0	0	0	0	0	1	0	0
AL357373.1	0	0	0	0	0	0	0	0	0	0	0	0	0	0	0	0	0	0	0	0	0	0	0	0
AL357375.1	0	0	0	0	0	0	0	0	0	1	0	0	0	0	0	0	0	0	0	1	0	0	0	0
AL357497.1	0	0	0	0	0	0	0	0	0	0	0	0	0	4	0	0	0	0	1	2	3	2	0	0
AL357500.1	0	0	0	1	0	0	0	0	0	0	0	0	0	0	0	0	1	0	0	0	0	0	0	0
AL357507.1	0	0	0	0	0	0	0	0	0	0	0	0	0	0	0	0	0	0	0	0	0	0	0	0
AL357509.1	0	0	0	0	0	0	0	0	0	0	0	0	0	0	0	0	0	0	0	0	0	0	0	0
AL357514.1	0	0	0	0	0	0	0	0	0	0	0	0	0	0	0	0	0	0	0	0	0	0	0	0
AL357515.1	1	1	1	0	0	0	1	1	0	1	0	0	2	1	1	0	0	0	1	3	1	0	0	0
AL357518.1	1	3	1	0	5	0	1	6	0	0	0	1	0	0	0	0	0	0	0	0	0	0	0	0
AL357520.1	0	0	0	0	0	0	0	0	0	0	0	0	0	0	0	0	0	0	0	0	0	0	0	0
AL357552.1	0	0	0	0	0	0	0	0	0	0	0	0	0	0	0	0	0	0	0	0	0	0	0	0
AL357552.2	0	1	0	2	0	0	0	0	1	0	0	0	1	0	3	0	1	3	0	7	2	0	1	1
AL357556.1	0	0	0	0	0	0	0	0	0	1	0	0	0	0	0	0	0	0	1	0	0	0	0	0
AL357556.4	0	0	0	0	0	0	0	0	0	1	0	0	0	0	0	0	0	0	0	0	0	0	0	0
AL357558.1	0	0	0	0	0	0	0	0	0	0	0	0	0	0	0	0	0	0	0	0	0	0	0	0
AL357558.2	0	0	0	1	0	0	0	0	0	0	0	0	1	0	0	0	0	0	0	0	0	0	0	0
AL357559.1	0	0	0	0	0	0	0	0	0	0	0	1	0	0	0	0	0	0	0	0	0	0	0	0
AL357562.1	9	7	13	0	5	10	13	3	11	11	9	27	0	0	0	0	0	0	0	0	0	0	0	0
AL357563.1	0	0	0	0	0	0	0	0	0	0	0	0	0	0	0	0	0	0	0	0	0	0	0	0
AL357568.1	5	4	9	1	3	0	13	7	10	5	5	11	14	20	8	7	12	19	49	17	14	38	35	30
AL357568.2	2	4	2	4	9	1	5	7	6	3	6	6	9	30	30	11	23	28	20	28	28	44	31	42
AL357632.1	0	0	0	0	0	0	0	1	0	2	0	0	0	0	0	0	0	0	1	0	0	0	0	0
AL357673.1	0	0	0	0	0	0	0	0	0	1	0	0	0	0	0	0	0	0	0	0	0	0	1	0
AL357673.2	1	0	1	0	0	0	0	0	0	1	0	0	0	0	0	0	0	0	0	0	0	0	0	0
AL357752.1	0	0	0	0	0	0	0	0	0	1	0	0	0	0	0	0	0	0	0	0	0	0	0	0
AL357793.1	0	0	0	0	0	0	0	0	0	0	0	0	0	0	0	0	0	0	0	1	0	0	0	0
AL357793.2	0	0	0	0	0	0	0	0	0	0	0	0	0	0	0	0	0	0	0	0	0	0	0	0
AL357832.1	0	0	0	0	0	0	0	0	0	0	0	0	0	0	0	0	0	0	1	0	0	0	0	0
AL357833.1	0	0	0	0	0	0	0	0	1	0	0	0	0	5	0	2	3	2	0	0	2	0	0	0
AL357833.2	0	0	0	0	0	0	1	0	0	0	0	0	0	0	0	0	0	0	0	0	0	0	0	0
AL357873.1	0	0	0	0	0	0	0	0	0	0	0	0	0	0	0	2	0	3	1	0	0	0	0	0
AL357874.1	0	0	0	0	0	0	0	0	0	0	0	0	0	0	0	0	0	0	0	0	0	0	0	0
AL357874.2	0	0	0	0	0	0	0	0	0	0	0	0	0	0	0	0	0	0	0	0	0	0	0	0
AL357936.1	0	0	0	0	0	0	0	0	0	0	0	0	0	0	0	0	0	0	0	0	0	0	0	0
AL357992.1	0	0	0	0	0	0	0	0	0	0	0	0	0	0	0	0	0	0	0	0	0	0	0	0
AL358072.1	2	0	0	0	0	1	4	0	4	0	0	3	2	0	5	3	1	2	4	0	2	7	4	1
AL358074.1	0	0	0	0	0	0	2	0	1	2	5	0	0	0	0	0	0	0	0	0	0	0	0	0
AL358075.1	0	0	0	0	0	0	2	0	0	0	0	1	1	0	0	0	0	0	1	0	0	6	6	0
AL358075.2	0	0	0	1	0	0	0	0	0	0	5	0	1	1	0	5	0	1	0	1	0	0	0	0
AL358075.3	0	0	0	0	0	0	0	0	0	0	0	0	0	0	0	0	0	0	0	0	0	0	0	0
AL358075.4	0	0	0	0	0	0	0	0	0	0	0	0	0	0	0	0	0	0	0	0	0	0	0	0
AL358113.1	6	0	3	4	4	4	7	1	7	4	3	3	4	6	5	6	10	9	4	13	6	10	12	6
AL358115.1	4	2	8	0	2	0	3	10	1	7	0	1	0	1	5	0	2	2	0	0	3	0	1	1
AL358117.1	0	0	0	0	0	0	0	0	0	0	0	0	0	0	0	0	0	0	0	0	0	0	0	0
AL358154.1	0	0	0	0	0	0	0	0	0	0	0	0	0	0	0	0	0	0	0	0	0	0	2	0
AL358176.1	0	0	0	0	0	0	0	0	0	0	0	0	0	0	0	0	0	0	0	0	0	0	0	0
AL358176.2	0	0	0	0	0	0	0	0	0	0	0	0	0	0	0	0	0	0	0	0	0	0	0	0
AL358176.3	0	0	0	0	0	0	0	0	0	0	0	0	0	0	0	0	0	0	0	0	0	0	0	0
AL358176.4	0	0	0	0	0	0	0	0	0	0	0	0	0	0	0	0	0	0	0	0	0	0	0	0
AL358176.5	0	0	0	0	0	0	0	0	0	0	0	0	0	0	0	0	0	0	0	0	0	0	0	0
AL358178.1	1	0	0	1	0	0	0	0	1	0	0	0	3	0	0	0	0	0	0	0	0	0	1	0
AL358215.1	0	0	0	0	0	0	0	0	0	0	0	0	0	0	0	0	0	0	0	0	0	0	0	0
AL358215.2	0	0	0	0	0	0	0	0	0	0	0	0	0	0	0	0	0	0	0	0	0	0	0	0
AL358215.3	0	0	0	0	0	0	0	0	0	0	0	0	0	0	0	0	0	0	0	0	0	0	0	0
AL358216.1	0	4	0	3	0	1	1	0	0	1	0	0	0	0	0	0	0	0	1	4	3	0	2	1
AL358232.1	0	0	0	0	0	0	0	6	0	0	0	0	0	0	0	0	0	0	3	2	1	0	2	5
AL358234.1	0	0	0	0	0	0	0	0	0	0	0	0	0	0	0	0	0	0	0	2	0	1	0	0
AL358292.1	0	0	0	0	0	0	0	0	0	0	0	0	0	0	0	0	0	0	0	0	0	0	0	0
AL358332.1	0	0	0	0	0	0	0	0	0	0	0	0	0	0	0	0	0	0	0	0	0	0	0	0
AL358333.1	0	0	0	0	1	0	0	0	0	0	0	0	0	0	0	0	0	2	0	0	0	2	0	6
AL358333.2	0	1	0	0	0	0	1	0	0	0	0	0	4	3	3	6	0	6	7	11	3	12	17	9
AL358333.3	0	0	0	0	0	0	0	0	0	0	0	0	0	0	0	0	0	0	0	0	0	0	0	0
AL358334.1	0	0	0	0	0	0	0	0	0	0	0	0	0	0	0	0	0	0	0	0	0	0	0	0
AL358334.2	0	0	0	0	0	0	0	0	0	0	0	0	1	0	0	1	0	0	0	2	5	0	0	0
AL358334.3	0	0	0	0	0	0	0	0	0	0	0	0	0	0	0	0	2	0	0	0	0	0	0	0
AL358335.1	0	0	0	0	0	0	0	0	0	0	0	0	0	0	0	0	0	0	0	0	0	0	0	0
AL358335.2	0	0	0	0	0	0	0	0	0	0	0	0	0	0	0	0	0	0	0	0	0	0	0	0
AL358335.3	0	0	0	0	0	0	0	0	0	0	0	0	0	0	0	0	0	0	0	0	0	0	0	0
AL358393.1	0	0	0	0	0	0	0	0	0	0	0	0	0	0	0	0	0	0	0	0	0	0	0	0
AL358394.1	0	0	0	0	0	0	0	0	0	0	0	0	0	0	0	0	0	0	0	0	0	0	0	0
AL358394.2	0	0	0	0	0	0	0	0	0	0	0	0	0	0	0	0	0	0	0	0	0	0	0	0
AL358394.3	0	0	0	0	0	0	0	0	0	0	0	0	0	0	0	0	0	0	0	0	0	0	0	0
AL358452.1	0	0	0	0	0	0	0	0	0	0	0	0	0	0	0	0	0	0	0	0	0	0	0	0
AL358453.1	0	0	0	0	0	0	0	0	0	0	0	0	1	0	0	1	0	0	0	0	0	0	0	0
AL358472.1	2	6	6	1	5	3	4	8	2	7	10	3	0	0	2	1	3	2	1	6	6	6	3	4
AL358472.2	9	3	3	5	7	3	14	6	7	4	10	11	16	22	24	13	20	22	11	19	11	15	23	34
AL358472.3	5	0	8	7	2	5	8	1	12	11	21	8	21	6	29	16	15	33	17	24	23	25	25	32
AL358472.4	38	34	44	42	43	33	39	54	60	71	39	47	83	88	72	53	52	112	103	115	73	121	94	89
AL358472.5	3	7	3	3	7	5	2	20	6	9	13	7	2	12	3	1	6	5	9	6	2	16	4	9
AL358473.1	23	15	26	4	14	10	7	12	29	18	13	12	46	63	70	56	67	80	90	105	68	73	90	84
AL358473.2	0	0	0	0	0	0	0	0	0	0	0	1	0	0	0	0	0	0	0	0	0	1	0	0
AL358612.1	0	0	0	0	0	0	0	0	0	0	0	0	0	0	0	0	0	0	0	0	0	0	0	0
AL358613.1	0	0	0	0	0	0	0	0	0	0	0	0	0	0	0	0	0	0	1	0	0	0	0	0
AL358613.2	0	0	0	0	0	0	0	0	0	0	0	0	0	0	0	0	0	0	0	0	0	0	0	0
AL358779.1	0	0	2	0	0	0	0	0	0	0	0	0	0	0	0	1	0	0	0	0	0	0	2	0
AL358781.1	0	0	0	0	0	0	0	0	0	0	0	0	0	0	0	0	0	0	0	0	0	0	0	0
AL358781.2	0	0	0	0	0	0	1	0	0	0	0	0	0	0	0	0	0	0	0	0	0	0	0	0
AL358790.1	0	0	0	0	0	0	0	0	0	0	0	0	0	0	0	1	0	0	0	0	0	0	0	0
AL358852.1	1	4	6	10	7	1	0	5	15	9	7	1	6	0	0	1	2	3	3	4	2	14	0	1
AL358876.1	0	0	0	0	0	0	0	0	0	0	0	0	0	0	0	0	0	0	0	0	0	0	0	0
AL358876.2	0	0	0	0	0	0	0	0	0	0	0	0	0	0	0	0	0	0	0	0	0	0	0	0
AL358913.1	0	0	0	0	0	0	0	0	0	0	0	0	0	0	0	0	0	0	0	0	0	0	0	0
AL358913.2	0	0	0	0	0	0	0	0	0	0	0	0	0	0	0	0	0	0	0	0	0	0	0	0
AL358933.1	0	0	0	0	0	0	4	0	1	0	0	0	4	4	4	1	6	11	4	16	4	9	8	4
AL358934.1	0	0	0	0	0	0	0	0	0	0	1	0	0	0	0	0	0	0	0	0	0	0	0	0
AL358937.1	0	0	0	0	0	0	0	0	0	0	1	0	0	0	0	0	0	0	0	0	0	0	0	0
AL358942.1	0	0	2	0	0	0	2	0	0	3	0	1	0	0	0	1	0	0	1	0	1	0	0	0
AL358944.1	0	0	0	0	0	0	0	0	0	0	0	0	0	0	0	0	0	0	0	0	0	0	0	0
AL358972.1	0	0	0	0	0	0	0	0	0	0	0	0	2	0	0	0	0	0	0	0	0	0	0	0
AL358975.1	3	0	0	0	0	1	0	0	0	3	0	0	0	0	0	4	0	0	0	1	0	0	0	1
AL358976.1	0	0	0	0	0	0	0	0	0	0	0	0	0	0	0	0	0	0	0	0	0	0	0	0
AL359073.1	0	0	0	0	2	0	0	0	0	0	0	1	0	0	0	0	0	0	0	0	1	0	0	0
AL359075.1	0	0	0	0	0	1	0	0	0	0	0	0	0	0	0	0	0	0	0	0	0	0	0	0
AL359076.1	0	0	0	0	0	0	0	0	0	0	0	0	0	0	0	0	0	0	0	0	0	0	0	0
AL359081.1	0	0	0	0	0	0	0	0	0	0	0	0	0	0	0	0	0	0	0	0	0	0	0	0
AL359091.1	0	0	2	1	0	0	0	0	1	0	12	10	1	1	5	0	1	2	2	2	4	3	4	3
AL359091.2	0	0	0	0	0	0	0	0	0	0	0	0	0	4	2	2	7	3	0	2	2	2	0	0
AL359091.4	0	0	0	0	1	1	0	0	0	0	1	0	12	15	13	2	8	13	6	12	13	6	4	11
AL359091.5	5	6	1	0	0	5	1	0	1	1	5	9	4	8	7	5	13	5	12	8	1	7	4	8
AL359092.1	0	0	0	0	0	0	0	0	0	0	0	0	0	0	0	0	0	0	0	0	0	0	0	0
AL359092.2	0	0	1	0	0	0	0	0	0	0	0	1	0	0	0	0	0	0	0	0	0	0	0	0
AL359094.1	3	4	0	0	0	1	1	1	1	8	2	2	1	0	0	0	0	1	3	0	0	0	0	0
AL359094.2	0	0	0	0	0	0	0	0	0	0	0	0	0	0	0	0	0	0	0	0	0	0	0	0
AL359095.1	0	0	0	0	0	0	0	0	0	0	0	0	0	0	0	0	0	0	0	0	0	0	0	0
AL359182.1	1	0	3	0	0	0	3	1	1	0	0	0	4	0	3	5	3	3	1	2	0	6	7	1
AL359182.2	3	0	0	0	1	0	1	0	0	0	0	0	6	4	8	1	5	1	7	2	3	3	11	2
AL359183.1	3	3	0	3	3	3	0	0	2	5	6	4	0	0	1	1	1	1	3	7	1	0	4	2
AL359195.1	0	0	0	0	0	0	0	0	0	0	0	0	0	0	0	0	0	0	0	0	0	0	0	0
AL359195.2	0	0	0	0	0	0	0	0	0	0	0	0	0	0	0	0	0	1	0	2	0	0	0	0
AL359198.1	0	2	11	7	1	3	9	7	17	4	11	1	0	2	2	5	0	4	0	1	2	0	0	0
AL359198.2	0	0	0	0	0	0	0	0	0	0	0	0	0	0	0	0	0	0	0	0	0	0	0	0
AL359212.1	0	0	0	0	0	0	0	0	0	0	0	0	0	0	0	0	0	0	0	0	0	0	0	0
AL359219.1	0	0	0	0	0	0	0	0	0	0	0	0	0	0	0	0	0	0	0	0	0	0	0	0
AL359220.1	0	0	0	1	0	0	2	2	0	2	1	1	0	0	0	1	0	0	0	0	0	1	1	0
AL359232.1	0	0	3	0	6	0	3	3	0	1	1	0	0	5	6	0	3	3	3	4	2	6	2	7
AL359233.1	0	1	0	0	0	2	0	2	0	0	0	1	0	0	0	0	0	0	0	0	0	0	0	0
AL359237.1	0	0	0	0	0	0	0	0	3	0	0	0	0	0	0	0	0	0	0	1	3	0	0	0
AL359238.1	0	0	0	0	0	0	0	0	0	0	0	0	0	0	0	0	0	0	0	0	0	0	0	0
AL359258.1	0	0	0	0	0	0	0	0	0	0	0	0	0	0	0	0	0	0	0	0	0	0	0	0
AL359258.2	0	0	0	0	0	0	0	0	0	0	0	0	0	0	0	0	0	0	0	0	0	0	0	0
AL359258.3	0	1	0	0	1	0	0	0	0	1	2	0	4	11	2	4	0	4	6	6	2	12	3	9
AL359263.1	2	0	1	1	1	0	1	0	3	1	0	0	7	1	1	1	1	4	0	2	2	2	1	3
AL359265.1	0	0	0	0	0	0	0	0	0	0	0	0	0	5	0	0	0	1	0	0	1	0	0	0
AL359265.2	0	0	0	0	0	0	0	0	0	0	0	0	0	0	0	0	0	0	0	0	0	0	0	0
AL359265.3	0	0	0	0	0	0	2	0	2	0	5	4	6	2	3	4	6	5	0	8	10	10	8	7
AL359273.1	0	0	0	0	0	0	0	0	0	0	0	0	0	0	0	0	0	0	0	0	0	0	0	0
AL359313.1	0	0	0	0	2	0	0	0	0	0	0	0	2	0	0	0	0	0	0	0	0	0	0	0
AL359314.1	0	0	0	0	0	0	0	0	0	0	0	0	0	0	0	0	0	0	0	0	0	0	0	0
AL359317.1	0	0	0	0	0	0	0	0	0	0	0	0	6	0	5	0	0	2	3	2	0	1	2	1
AL359317.2	1	0	6	0	1	3	2	2	4	2	1	0	5	1	4	2	3	3	5	9	6	7	8	5
AL359378.1	0	0	0	0	0	0	0	0	0	0	0	0	0	0	0	0	0	0	0	0	0	0	0	0
AL359382.1	0	0	0	0	0	0	0	0	0	0	0	0	0	0	0	0	0	0	0	0	0	0	0	0
AL359385.1	0	0	0	0	0	0	0	0	0	0	0	0	0	0	0	0	0	0	0	0	0	0	0	0
AL359396.1	0	0	0	0	0	0	0	0	0	0	0	0	1	0	0	0	0	0	0	0	0	0	0	0
AL359397.1	0	0	0	0	1	0	0	0	0	0	0	0	0	1	4	1	2	4	1	2	0	0	0	4
AL359397.2	0	0	0	0	0	0	0	0	0	0	0	0	0	0	0	0	0	0	0	0	0	0	0	0
AL359399.1	0	0	0	0	0	0	0	0	0	0	0	1	0	0	0	1	0	0	0	0	0	0	0	0
AL359458.1	0	0	0	0	0	0	0	0	0	0	0	0	0	0	0	0	0	0	0	0	0	0	0	0
AL359475.1	0	0	0	0	0	0	0	0	0	0	0	0	0	0	0	0	0	0	0	0	0	0	0	0
AL359502.1	0	0	0	0	0	0	0	0	0	0	0	0	0	0	0	0	0	0	0	0	0	0	0	0
AL359504.1	0	1	0	0	0	0	0	0	0	0	4	0	1	0	0	0	1	0	0	1	0	0	0	0
AL359504.2	22	11	14	11	16	21	14	28	19	20	35	27	26	39	32	16	23	26	44	24	25	45	33	22
AL359510.1	0	0	0	0	0	0	0	0	0	0	0	0	0	0	0	0	0	0	0	0	0	0	0	0
AL359510.2	1	1	1	2	0	0	0	0	0	0	0	0	3	4	0	2	4	4	0	4	5	8	7	2
AL359511.1	0	0	0	0	0	0	0	0	0	0	0	0	0	0	0	0	0	0	0	0	0	0	0	0
AL359513.1	16	17	20	7	12	8	14	5	18	18	20	27	13	22	42	6	21	14	22	26	15	38	27	29
AL359532.1	0	0	0	0	0	0	0	0	0	0	0	0	0	0	0	0	0	0	1	0	0	2	0	1
AL359535.1	0	0	0	0	0	0	0	0	0	0	0	0	0	0	0	0	0	0	0	0	0	0	0	0
AL359538.1	0	0	0	0	0	2	0	0	1	0	4	1	2	0	2	0	0	0	0	0	0	0	0	0
AL359538.2	0	0	0	0	0	0	0	0	0	0	0	0	0	0	0	0	0	0	0	0	0	0	0	0
AL359541.1	0	6	8	1	6	4	7	8	10	2	7	5	3	6	10	4	0	1	7	1	2	0	2	4
AL359547.1	0	0	0	0	0	0	0	0	0	0	0	0	0	0	0	0	0	0	0	0	0	0	0	0
AL359547.2	0	0	0	0	1	1	0	0	0	0	0	0	0	0	0	0	0	0	0	0	0	0	0	0
AL359551.1	0	0	0	2	0	0	0	0	1	0	0	0	0	0	0	0	0	0	0	2	0	0	0	0
AL359555.1	0	0	0	0	0	0	0	0	2	0	0	0	0	0	0	0	0	0	0	0	0	0	0	0
AL359555.2	0	0	0	0	0	0	0	0	0	0	0	0	0	0	0	0	0	0	0	0	0	0	0	0
AL359555.3	0	0	0	0	0	0	0	0	0	0	0	0	0	0	0	0	0	0	0	0	0	0	0	0
AL359555.4	0	0	0	0	0	0	0	0	0	0	0	0	0	0	0	0	0	0	0	0	0	0	0	0
AL359633.1	0	0	0	0	0	0	0	0	0	0	0	0	0	0	0	0	0	0	0	0	0	0	0	0
AL359633.2	0	0	0	0	0	0	0	0	0	0	1	0	0	0	0	0	0	1	0	1	0	5	1	0
AL359636.3	0	0	0	0	0	0	0	0	0	0	0	0	0	0	0	0	0	0	0	0	0	0	0	0
AL359641.1	0	0	0	0	0	0	0	0	0	0	0	0	0	0	0	0	0	0	0	0	0	0	0	0
AL359643.1	0	0	0	0	0	0	0	0	0	0	0	1	0	0	0	0	0	0	0	0	0	0	0	0
AL359643.2	0	2	4	2	3	0	2	2	5	3	8	1	7	12	11	11	7	16	12	12	6	3	9	8
AL359643.3	2	2	1	0	3	1	1	5	0	7	3	2	4	2	2	4	7	4	2	1	0	8	1	0
AL359644.1	3	0	2	1	2	1	5	2	0	7	7	7	0	0	0	0	1	0	1	1	2	0	0	0
AL359649.1	0	0	0	0	0	0	0	0	0	0	0	0	0	0	0	0	0	0	0	0	0	0	0	0
AL359672.1	0	0	0	0	0	0	0	0	0	0	0	0	0	0	0	0	0	0	0	0	0	0	0	0
AL359682.1	0	0	0	0	0	0	2	0	0	0	3	0	0	0	0	0	0	0	0	0	0	0	0	0
AL359692.1	0	0	0	0	0	0	0	0	0	0	0	0	0	0	0	0	0	0	0	0	0	0	0	0
AL359693.1	0	0	0	0	0	0	0	0	0	0	0	0	0	0	0	0	0	0	0	0	0	0	0	0
AL359694.1	0	3	0	0	5	0	0	0	0	0	2	0	0	0	0	0	0	0	0	0	0	0	0	0
AL359697.1	2	0	0	0	0	1	0	1	1	5	0	0	0	0	1	0	0	1	2	4	0	0	1	0
AL359704.1	0	0	0	0	0	0	0	0	0	0	1	0	2	0	0	0	1	1	0	0	0	0	0	0
AL359704.2	0	0	0	0	0	0	0	0	0	0	0	0	0	0	0	0	0	0	0	0	0	0	0	0
AL359706.1	0	0	0	0	0	0	0	0	0	0	0	0	0	0	0	0	0	0	0	0	0	0	0	0
AL359710.1	4	1	0	1	0	0	7	0	4	2	3	5	0	3	3	3	2	1	1	8	0	5	1	0
AL359711.1	0	0	0	0	0	0	0	0	0	0	0	0	0	0	0	0	0	0	0	0	0	0	0	0
AL359711.2	3	0	4	1	0	2	2	3	5	3	1	5	1	0	3	0	0	2	1	1	0	13	0	0
AL359715.1	4	3	2	0	0	6	0	3	5	8	3	1	6	4	6	7	1	6	6	5	2	13	1	4
AL359715.2	0	1	0	0	0	3	0	0	0	1	0	0	2	1	0	0	0	0	1	0	5	0	2	0
AL359715.3	0	1	3	0	1	4	4	6	6	4	7	2	10	12	5	7	6	16	7	17	3	22	13	3
AL359715.4	0	0	0	0	0	2	0	0	1	0	0	0	0	0	0	0	0	0	0	0	0	0	0	0
AL359736.1	0	0	0	0	0	0	0	0	0	0	0	0	0	0	0	0	0	0	0	0	0	0	0	0
AL359736.2	0	0	0	0	0	0	0	0	0	0	0	0	0	0	0	0	0	0	0	0	0	0	0	0
AL359740.1	0	0	0	0	0	0	0	0	0	0	0	0	1	0	0	0	0	0	0	0	0	1	0	0
AL359741.1	0	0	0	0	0	0	0	0	0	0	0	0	0	0	0	0	0	0	0	0	0	0	0	0
AL359742.1	0	0	0	0	0	0	0	0	0	0	0	0	0	0	0	0	0	1	0	0	0	0	0	0
AL359745.1	0	0	0	0	0	0	0	0	0	0	0	0	0	0	0	0	0	0	0	0	0	0	0	0
AL359757.1	0	0	0	0	0	0	0	0	0	0	0	0	0	0	0	0	0	0	0	0	0	0	0	0
AL359757.2	0	0	0	0	0	0	0	0	0	0	0	0	0	0	0	0	0	0	0	0	0	0	0	0
AL359762.1	0	0	0	1	0	0	1	0	3	3	3	1	0	0	0	0	0	2	0	3	0	1	4	0
AL359762.2	0	0	0	0	0	0	0	0	0	0	0	0	0	0	0	0	0	0	0	0	0	0	0	0
AL359771.1	0	0	0	0	0	0	0	0	0	0	0	0	0	0	0	0	0	0	0	0	0	0	2	0
AL359792.1	0	0	0	0	0	0	0	0	0	0	0	0	0	0	0	0	0	0	0	0	0	0	0	0
AL359815.1	0	0	0	0	0	0	0	0	0	0	0	0	0	0	0	0	0	0	0	0	0	0	0	0
AL359821.1	0	0	0	0	0	0	0	0	0	0	0	0	0	0	0	0	0	0	0	0	0	0	0	0
AL359834.1	0	0	0	0	0	0	0	0	0	0	0	0	0	0	0	0	0	0	0	0	0	0	0	0
AL359837.1	0	0	0	0	0	0	0	0	0	0	0	0	0	0	0	0	0	0	0	0	0	0	0	0
AL359839.1	1	3	0	0	4	1	3	1	0	7	3	0	2	0	0	0	0	0	0	2	0	0	0	0
AL359845.1	0	0	0	0	0	0	0	0	0	0	0	0	0	0	0	0	0	0	0	0	0	0	0	0
AL359851.1	0	0	3	0	0	0	0	0	0	0	0	0	1	0	0	0	0	0	2	0	0	0	2	1
AL359852.1	0	0	0	0	0	0	0	0	0	0	0	0	0	0	0	0	1	0	0	3	0	0	0	0
AL359853.1	0	0	0	0	0	0	0	0	0	0	0	0	0	0	0	0	0	0	0	0	0	0	0	0
AL359853.2	1	2	0	0	3	0	4	0	0	2	0	0	0	0	1	0	0	0	1	0	1	0	0	2
AL359853.3	0	0	0	0	0	0	0	0	0	0	0	0	0	0	0	0	0	0	0	0	0	0	0	0
AL359854.1	0	0	0	0	0	0	0	0	0	0	0	0	0	0	0	0	0	0	0	3	0	0	0	0
AL359878.1	1	0	0	3	0	0	0	0	0	0	2	2	7	9	2	2	3	4	3	2	8	3	3	3
AL359878.2	0	0	0	0	0	0	0	0	0	1	0	0	3	4	0	2	2	2	1	0	3	3	1	2
AL359880.1	0	0	0	0	0	0	0	0	0	0	0	0	1	0	0	0	0	3	0	0	0	0	2	0
AL359881.1	0	0	0	0	0	0	0	0	0	0	0	1	11	9	12	12	22	16	5	11	11	12	20	10
AL359881.2	0	2	0	1	0	6	1	0	0	3	1	0	0	4	5	5	3	11	7	9	7	7	6	3
AL359881.3	0	0	0	0	4	0	1	0	1	1	1	0	29	35	28	23	46	36	52	37	43	44	52	37
AL359885.1	0	0	0	0	0	0	0	0	0	0	0	1	2	0	0	0	1	0	1	0	0	0	0	1
AL359893.1	0	0	0	0	0	0	0	0	0	0	0	0	0	0	0	0	0	0	0	0	0	2	0	0
AL359915.1	6	5	5	4	3	6	5	6	8	13	6	4	0	0	0	3	0	0	0	1	0	0	1	3
AL359915.2	40	40	64	19	31	31	23	61	70	57	68	57	40	46	36	45	30	46	60	73	58	33	56	46
AL359918.1	0	0	0	1	1	0	0	0	1	1	0	1	0	1	1	3	2	3	0	2	1	0	0	0
AL359918.2	0	0	0	0	0	0	0	0	0	0	0	0	0	0	0	0	0	0	0	0	0	0	0	0
AL359920.1	0	0	0	0	0	0	0	0	0	0	0	0	0	0	0	0	0	0	0	0	0	0	0	0
AL359921.1	0	0	5	0	8	3	4	0	2	4	0	0	2	5	4	6	0	7	1	3	6	4	2	1
AL359921.2	1	5	0	3	1	0	0	2	6	2	6	1	5	10	8	5	9	3	12	19	10	1	10	16
AL359922.1	0	0	0	0	0	0	0	0	0	0	0	0	0	0	0	0	0	0	0	0	0	0	0	0
AL359922.2	0	0	0	1	0	0	1	1	0	1	0	0	3	1	0	0	0	0	0	0	1	0	0	0
AL359922.3	13	19	9	3	25	26	27	24	16	10	10	12	0	8	5	1	0	6	1	10	4	13	3	2
AL359924.1	0	0	0	0	0	0	0	0	1	0	0	0	0	0	0	0	0	0	0	0	0	0	1	0
AL359955.1	0	0	0	0	0	0	0	1	0	0	0	0	0	0	0	0	0	0	0	5	1	0	0	0
AL359955.2	0	0	0	0	0	0	0	0	0	0	0	0	0	0	0	0	0	0	0	0	0	0	0	0
AL359962.1	0	0	0	0	0	0	0	0	0	0	0	0	0	0	0	0	0	0	0	0	0	0	0	0
AL359962.2	0	0	0	0	0	0	0	0	0	0	0	0	1	0	0	0	2	0	1	0	0	0	0	3
AL359976.1	0	0	0	1	0	1	1	0	1	0	0	0	1	0	0	2	0	0	0	2	1	0	1	0
AL359979.1	0	0	0	0	0	0	0	0	0	0	0	0	0	0	0	0	0	0	0	0	0	0	0	0
AL359979.2	0	0	0	0	0	0	0	0	0	0	0	0	0	0	0	0	0	0	0	0	0	0	0	0
AL359999.1	0	0	0	0	0	0	0	0	0	0	0	0	0	0	0	0	0	0	0	0	0	0	0	0
AL360004.1	0	0	0	0	0	3	0	0	3	0	0	2	2	1	1	0	0	0	0	2	1	0	0	0
AL360007.1	0	0	0	0	0	0	0	0	0	0	0	0	0	0	0	0	0	0	0	0	0	0	0	0
AL360012.1	0	0	0	0	0	0	0	0	0	0	0	0	0	0	0	0	0	0	0	0	0	0	0	0
AL360013.1	0	0	0	0	0	0	0	0	0	0	0	0	0	0	0	0	0	0	0	0	0	0	0	0
AL360013.2	0	0	0	0	0	0	0	0	0	0	0	0	0	0	0	0	0	0	0	0	0	0	0	0
AL360014.1	0	2	0	0	0	0	0	0	0	0	2	0	0	0	0	0	0	0	0	1	0	0	0	0
AL360081.1	0	0	0	0	0	0	0	0	0	0	0	0	0	0	0	0	0	0	0	0	0	0	0	0
AL360085.1	1	0	0	0	0	0	0	0	0	0	0	0	0	0	0	0	0	0	0	0	0	0	0	0
AL360089.1	0	0	0	0	0	0	0	0	0	0	0	0	0	0	0	0	0	0	0	0	0	2	0	0
AL360091.1	2	0	0	5	0	1	1	3	0	1	0	2	1	3	0	0	1	3	0	0	2	0	0	4
AL360091.2	0	0	0	0	0	0	2	0	0	0	0	0	0	0	0	0	0	0	0	0	0	0	0	0
AL360091.3	0	0	0	0	0	0	0	0	0	0	0	0	0	0	0	0	2	0	0	0	0	0	3	0
AL360093.1	0	0	0	1	0	0	0	0	0	0	0	0	0	0	0	1	0	2	0	0	0	0	1	1
AL360157.1	0	0	0	0	0	0	0	0	0	0	0	0	0	0	0	0	0	0	0	0	0	0	0	0
AL360169.1	0	0	0	0	0	0	0	0	0	0	0	0	0	0	0	0	0	0	0	0	0	0	0	0
AL360169.2	0	0	0	0	0	0	0	0	0	0	0	0	0	0	1	0	0	0	0	0	0	0	0	0
AL360175.1	0	0	0	0	0	0	0	0	0	0	0	0	0	0	0	0	0	0	0	0	0	0	0	0
AL360181.1	0	0	0	0	0	0	0	0	0	0	0	0	0	0	0	0	0	0	0	0	0	0	0	0
AL360181.3	37	32	24	16	42	12	21	33	44	36	42	24	9	10	9	16	19	23	28	38	22	25	14	17
AL360181.4	1	1	0	0	0	0	0	2	0	0	0	0	15	15	22	22	47	15	17	30	24	17	23	21
AL360182.1	0	0	2	0	0	0	0	0	0	0	2	0	0	3	0	0	0	1	0	0	1	1	3	1
AL360182.2	0	0	0	1	0	0	0	0	0	0	0	0	0	1	3	0	3	2	0	1	1	4	2	6
AL360219.1	0	0	0	0	0	0	0	0	0	1	0	0	1	0	0	0	0	4	4	3	2	0	0	4
AL360221.1	0	0	0	0	0	0	0	0	0	0	0	0	0	1	0	0	0	0	0	0	0	0	0	0
AL360227.1	0	0	0	0	0	0	0	0	0	0	0	0	0	0	0	0	0	0	0	0	0	0	0	0
AL360267.1	0	0	0	0	0	0	0	0	0	0	0	0	0	0	0	0	0	0	0	0	0	0	0	0
AL360268.1	0	0	0	0	0	0	0	0	0	0	0	0	0	0	0	0	0	1	0	0	0	0	0	0
AL360268.2	0	0	0	0	0	0	0	0	0	0	0	0	0	0	0	0	0	0	0	0	0	0	0	0
AL360270.1	10	9	11	3	5	0	5	7	14	8	2	17	12	24	9	24	25	27	38	28	22	29	23	12
AL360270.2	0	0	3	4	1	0	0	0	1	1	8	0	7	11	3	3	12	4	9	11	14	10	8	8
AL360270.3	0	0	0	3	0	3	2	1	6	0	5	2	1	3	5	11	9	3	2	5	6	5	5	4
AL360271.1	0	0	0	0	0	0	0	0	0	0	0	0	0	0	0	0	0	0	0	0	0	0	0	0
AL360271.2	0	0	0	0	0	0	0	0	0	0	0	0	0	0	0	0	0	0	0	0	0	0	0	0
AL360294.1	1	0	4	0	0	0	2	1	0	0	2	0	0	0	0	0	0	0	0	0	0	0	0	0
AL360295.1	0	0	0	0	0	0	0	0	0	0	0	0	0	0	0	0	0	0	0	0	0	0	0	0
AL365181.1	0	0	0	0	0	0	0	0	0	0	0	0	0	0	0	0	0	0	0	0	0	0	0	0
AL365181.2	0	0	0	0	0	0	0	0	0	0	0	0	0	1	0	0	0	2	0	0	0	0	1	2
AL365181.3	2	3	2	7	2	0	0	0	3	0	0	0	6	0	0	0	0	0	2	2	0	2	0	0
AL365181.4	1	0	0	0	1	0	0	0	0	0	0	0	0	1	0	0	3	1	0	0	1	0	1	1
AL365184.1	1	10	3	7	2	4	6	5	3	7	1	3	1	0	0	0	0	0	7	1	2	0	1	0
AL365184.2	0	0	1	0	0	0	0	0	0	0	0	0	0	0	2	0	0	0	0	0	0	1	0	0
AL365194.1	0	0	0	0	0	0	0	0	0	0	0	0	0	0	0	0	0	1	0	2	0	2	0	0
AL365199.1	0	0	0	0	0	0	0	0	0	0	0	0	0	1	2	0	0	1	0	0	1	1	0	0
AL365203.1	0	0	0	0	0	0	0	0	0	0	0	0	0	0	0	0	0	0	0	0	0	0	0	0
AL365204.1	2	1	0	0	0	0	1	2	1	0	1	2	9	15	15	10	23	14	12	20	29	26	18	16
AL365204.2	0	0	0	0	0	0	0	0	0	0	0	0	0	0	0	0	0	0	0	0	0	0	0	0
AL365204.3	0	0	0	0	0	0	0	0	0	2	0	0	0	0	0	0	0	0	0	0	0	0	0	0
AL365205.1	0	0	0	0	0	0	0	0	0	0	0	0	0	0	0	0	0	0	0	0	0	0	0	0
AL365205.2	0	0	0	0	0	0	0	0	0	0	0	0	0	0	0	0	0	0	0	0	0	0	0	0
AL365205.3	0	0	0	0	0	0	0	0	1	0	0	0	3	8	4	2	5	3	6	6	8	6	6	13
AL365209.1	0	1	0	1	2	0	0	1	0	8	1	0	0	0	0	1	1	0	0	0	0	0	0	0
AL365214.1	0	0	0	0	0	0	0	0	0	0	0	0	0	0	0	0	0	0	0	0	0	0	0	0
AL365214.2	0	0	0	0	0	0	0	0	0	0	0	0	0	0	0	0	0	0	0	0	0	0	0	0
AL365214.3	0	0	0	0	0	0	0	0	0	0	0	0	0	0	0	0	2	0	0	0	0	0	0	0
AL365217.1	0	4	0	0	1	0	0	4	0	0	1	1	4	0	0	0	0	1	0	1	2	0	0	0
AL365220.1	0	0	0	0	0	0	0	0	0	0	0	0	0	0	0	0	0	0	0	0	0	0	0	0
AL365222.1	0	0	0	0	0	0	0	0	0	0	0	0	0	0	0	0	0	0	0	0	0	0	0	0
AL365223.1	0	0	0	0	0	0	0	0	0	0	0	0	3	0	0	0	0	0	0	0	0	0	5	0
AL365226.1	0	0	0	0	0	0	0	0	0	0	0	0	0	0	1	0	0	1	0	0	0	0	0	7
AL365226.2	0	0	0	0	2	0	0	0	0	0	0	0	0	0	0	0	0	0	0	0	0	0	0	0
AL365232.1	0	0	0	0	0	1	0	0	0	0	0	0	0	0	0	0	0	0	0	0	0	0	0	0
AL365255.1	0	0	0	0	0	0	0	0	0	0	0	0	0	0	0	2	0	0	0	0	0	0	0	0
AL365258.1	0	0	0	0	0	0	0	0	0	0	0	0	0	0	0	0	0	0	0	0	0	2	0	0
AL365258.2	0	0	0	0	0	0	2	0	3	0	0	1	0	0	2	0	0	0	0	1	1	0	0	0
AL365259.1	24	10	22	19	28	21	16	29	23	34	74	54	0	0	0	0	1	1	0	0	2	1	2	0
AL365265.1	0	0	0	0	0	0	0	0	0	0	0	0	0	0	0	0	0	0	0	0	0	0	0	0
AL365271.1	0	0	0	0	0	0	0	0	0	0	0	0	0	0	0	0	0	0	0	2	0	0	0	0
AL365273.1	0	0	0	0	0	0	0	0	0	0	0	0	0	0	0	0	0	0	0	0	0	0	0	0
AL365273.2	0	0	0	0	0	0	0	0	0	0	0	0	0	0	0	0	0	0	0	0	0	0	0	0
AL365275.1	0	0	0	1	0	1	2	2	2	7	7	4	1	0	0	0	0	0	1	0	3	0	0	1
AL365277.1	3	4	5	2	2	5	3	5	5	8	0	6	0	0	0	0	0	0	0	0	0	1	1	6
AL365295.1	2	2	9	2	5	4	6	3	5	6	10	4	5	6	4	2	3	4	1	5	5	3	1	7
AL365318.1	0	0	0	0	0	0	0	0	0	0	0	0	0	0	1	0	0	0	1	0	0	0	2	5
AL365330.1	0	0	0	0	0	0	0	0	0	0	0	2	0	0	1	1	0	0	1	0	0	2	3	2
AL365338.1	0	0	0	0	0	0	0	0	0	0	0	0	0	0	0	0	0	5	0	0	1	0	0	0
AL365356.1	10	12	7	10	7	6	10	25	9	14	22	19	3	2	3	0	5	12	1	5	5	13	2	1
AL365356.2	0	0	0	0	0	0	0	0	0	0	0	0	0	0	0	0	0	0	0	0	0	0	0	0
AL365356.5	0	0	0	0	1	0	0	0	0	0	0	0	0	0	0	0	0	0	1	0	0	0	0	0
AL365357.1	0	4	3	3	1	4	1	0	0	2	2	3	2	3	3	0	0	1	2	1	0	5	5	1
AL365366.1	0	1	0	0	0	2	1	1	0	0	1	0	0	0	1	0	0	0	0	0	2	1	0	0
AL365394.1	0	0	0	0	0	0	0	0	0	0	0	0	0	0	0	0	0	0	0	0	0	0	0	0
AL365396.1	0	0	0	0	0	0	0	0	0	0	0	0	0	0	0	0	0	0	0	0	0	0	0	0
AL365400.1	0	0	0	0	0	0	0	0	0	0	0	0	0	0	0	0	0	0	0	0	0	0	0	0
AL365400.2	0	1	0	0	0	0	0	0	0	0	0	1	0	0	0	0	0	0	0	0	0	0	0	0
AL365434.1	0	0	0	0	0	0	0	0	0	0	0	0	0	0	0	0	0	0	0	0	0	0	0	0
AL365434.2	0	0	0	0	0	0	0	0	0	0	0	0	0	0	0	0	0	0	0	0	0	0	0	0
AL365436.1	2	4	5	0	3	5	11	5	2	0	5	1	2	5	3	2	0	1	7	2	2	4	2	6
AL365436.2	0	0	0	0	1	0	0	0	0	1	0	0	0	0	0	0	0	0	0	0	0	0	0	0
AL365440.1	15	16	15	4	16	15	8	17	17	7	22	14	38	21	23	32	37	47	19	82	60	14	13	14
AL365440.2	0	0	0	0	0	0	0	0	0	0	0	0	0	0	0	0	0	0	0	0	0	0	0	0
AL365475.1	2	2	0	6	1	2	0	0	3	1	2	0	0	0	3	2	0	0	0	4	1	0	1	1
AL365496.1	0	0	0	0	0	0	0	0	0	0	0	0	0	0	0	0	0	0	0	0	0	0	0	0
AL365500.1	1	0	0	0	0	0	0	0	0	1	0	1	0	0	0	0	0	0	0	2	0	0	0	0
AL365503.1	0	0	0	0	0	0	0	0	0	0	0	0	0	0	0	0	0	0	0	0	0	0	0	0
AL389885.1	0	0	0	0	0	0	0	0	0	0	0	0	0	0	0	0	0	0	0	0	0	0	0	0
AL389889.1	0	0	0	0	0	0	0	0	0	0	0	0	0	0	0	0	0	0	0	0	0	0	0	0
AL389895.1	0	0	0	0	0	0	0	0	0	0	0	0	0	0	0	0	0	0	0	0	0	0	0	0
AL389915.1	0	0	0	0	1	0	0	0	0	0	0	0	0	0	0	0	0	0	0	0	0	0	0	0
AL389925.1	0	1	0	0	0	0	0	0	0	0	0	0	0	0	0	0	2	0	0	1	0	0	0	0
AL390023.1	0	0	0	0	0	0	0	0	0	0	0	0	0	0	0	0	0	0	0	0	0	0	1	0
AL390026.1	0	0	0	0	0	0	0	0	0	0	0	0	0	0	0	0	0	0	0	1	0	0	0	0
AL390036.1	0	0	0	0	0	2	0	0	0	0	0	0	1	0	0	0	0	0	0	0	0	0	0	0
AL390037.1	0	2	1	0	2	0	0	1	0	0	0	0	0	0	0	0	0	0	0	0	0	0	1	0
AL390038.1	0	0	0	0	0	0	0	0	0	0	0	0	0	0	0	0	0	0	0	0	0	0	0	0
AL390039.1	8	4	7	7	3	4	2	3	9	4	13	7	4	4	3	1	2	1	1	8	4	1	1	6
AL390058.1	0	0	0	0	0	0	0	0	0	0	0	0	0	0	0	0	0	0	0	0	0	0	0	0
AL390061.1	0	0	0	0	0	0	0	0	0	0	0	0	0	0	0	0	0	0	0	0	0	0	0	0
AL390066.1	0	0	0	0	0	0	0	0	0	0	0	0	0	0	0	0	0	0	0	0	0	0	0	0
AL390067.1	1	0	0	0	0	6	0	0	0	0	1	0	2	0	0	1	0	1	5	0	0	3	0	3
AL390115.1	0	3	1	0	2	0	0	0	1	5	0	4	16	2	2	1	6	6	10	25	7	10	16	12
AL390119.1	0	0	0	0	0	0	0	0	0	0	0	0	0	0	0	0	0	0	0	0	0	0	0	0
AL390123.1	0	0	0	0	0	0	0	0	0	0	1	0	0	0	0	0	0	0	0	0	0	0	0	0
AL390195.1	6	6	7	3	5	6	11	4	6	11	12	13	2	1	3	1	0	5	4	9	2	4	2	1
AL390195.2	1	0	2	4	3	2	0	4	7	0	1	3	32	48	49	23	22	52	34	44	45	47	33	39
AL390198.1	0	0	0	0	0	0	0	0	0	0	0	7	9	4	5	3	20	9	6	20	8	3	13	14
AL390198.2	0	0	0	0	0	0	0	0	0	0	0	0	0	0	0	0	1	0	1	0	0	0	0	0
AL390205.1	0	0	0	0	0	0	0	0	0	0	0	0	0	0	0	0	0	0	0	0	0	0	0	0
AL390208.1	0	0	0	0	1	0	0	0	0	0	0	0	5	7	0	0	0	9	4	1	1	4	3	9
AL390237.1	0	0	0	0	0	0	0	0	0	0	0	0	0	0	2	0	1	0	2	0	0	0	0	0
AL390240.1	0	0	0	0	0	0	0	0	0	0	0	0	0	0	0	0	0	0	0	0	0	0	0	0
AL390243.1	0	0	0	0	0	0	0	0	0	0	0	0	0	0	0	0	0	0	0	0	0	0	0	0
AL390254.1	0	0	0	0	0	0	0	0	0	0	0	0	0	0	0	0	0	0	0	0	0	0	0	0
AL390294.1	0	0	0	0	0	0	0	0	0	0	0	0	0	0	0	0	0	0	0	0	0	0	0	0
AL390318.1	0	0	0	0	0	0	0	0	0	0	0	0	0	0	0	0	0	0	0	0	0	0	0	0
AL390334.1	13	4	6	5	9	4	9	8	11	11	10	1	12	7	5	4	1	9	3	13	4	3	8	5
AL390718.1	0	0	0	0	0	0	0	0	0	0	0	0	0	0	0	0	0	0	0	0	0	0	0	0
AL390719.1	0	0	0	0	1	0	0	4	0	1	1	0	2	2	0	0	0	0	5	1	5	1	0	1
AL390719.2	0	0	0	0	0	0	0	0	0	0	0	0	0	0	0	0	0	0	0	0	0	0	0	0
AL390726.1	0	0	0	0	0	0	0	0	0	0	0	0	0	0	0	0	0	0	0	0	0	0	0	0
AL390726.5	0	0	0	0	0	0	0	0	0	0	0	0	0	0	0	0	0	0	0	0	0	0	0	0
AL390726.6	0	0	0	0	0	0	0	0	0	0	0	0	0	0	0	0	0	0	0	0	0	0	0	0
AL390728.1	0	0	0	0	0	0	0	0	0	0	0	0	0	0	0	0	0	0	0	0	0	0	0	0
AL390728.2	0	0	0	0	0	0	0	0	0	0	0	0	0	0	1	0	0	0	0	3	0	0	0	0
AL390728.3	0	0	0	0	0	0	0	0	0	0	0	0	0	0	0	0	0	0	0	0	0	0	0	1
