## Supplemental Table 1 for "Neuronal DNA repair reveals strategies to influence CRISPR editing outcomes" (part 2 of 3)

### Sheet: vlp_ipsc_neuron_counts_forEdgeR (continued)
GeneName	iPSC_B2M1-1	iPSC_B2M1-2	iPSC_B2M1-3	iPSC_NEFL1-1	iPSC_NEFL1-2	iPSC_NEFL1-3	iPSC_NT1-1	iPSC_NT1-2	iPSC_NT1-3	iPSC_un-1	iPSC_un-2	iPSC_un-3	neuron_B2M1-1	neuron_B2M1-2	neuron_B2M1-3	neuron_NEFL1-1	neuron_NEFL1-2	neuron_NEFL1-3	neuron_NT1-1	neuron_NT1-2	neuron_NT1-3	neuron_un-1	neuron_un-2	neuron_un-3
AL390728.4	10	18	25	11	24	22	8	20	14	20	23	12	8	6	13	2	6	9	7	9	8	9	10	4
AL390728.5	0	0	0	0	0	0	0	0	0	0	0	0	0	0	0	0	0	0	0	0	0	0	0	3
AL390728.6	43	29	59	34	40	32	26	23	17	38	31	28	21	12	15	21	8	13	10	18	22	29	20	11
AL390729.1	6	3	5	3	2	0	3	7	3	4	6	2	0	2	1	2	2	9	4	4	8	0	3	0
AL390729.2	0	0	0	0	0	0	0	1	0	0	0	1	0	0	0	0	0	0	0	0	0	0	0	0
AL390730.1	0	0	0	0	0	0	0	0	0	0	0	0	0	0	0	0	0	0	0	2	1	0	0	0
AL390730.2	0	0	0	0	0	0	0	0	0	0	0	0	0	0	0	0	0	0	0	0	0	0	0	0
AL390754.1	0	0	0	0	0	0	0	0	0	0	0	0	0	0	0	0	0	0	0	0	0	0	0	0
AL390755.1	0	0	1	0	0	0	0	0	0	0	0	0	0	0	0	0	0	0	0	0	0	0	1	0
AL390760.1	0	0	0	0	0	0	0	0	0	0	0	0	0	0	0	0	0	0	0	0	0	0	0	0
AL390763.1	0	0	0	0	0	0	0	0	0	0	0	0	0	0	0	0	0	0	0	0	0	0	0	0
AL390763.2	0	0	0	0	0	0	0	0	0	0	0	0	0	0	0	0	0	0	0	0	0	0	0	0
AL390774.1	0	0	0	0	0	0	1	0	0	0	0	0	1	0	0	2	0	0	0	0	0	0	0	0
AL390774.2	0	0	0	1	0	0	0	0	0	0	0	0	0	0	0	0	0	0	1	0	0	4	0	0
AL390778.1	0	0	0	0	0	0	0	0	0	0	0	0	0	0	0	0	0	0	0	0	0	0	0	0
AL390778.2	0	0	0	0	0	0	0	0	0	0	0	0	0	0	0	0	0	0	0	0	0	0	0	0
AL390783.1	0	2	0	3	3	0	1	1	0	2	0	2	0	2	0	0	3	0	2	1	0	1	3	0
AL390786.1	0	0	0	0	0	0	0	0	0	0	0	0	0	0	0	0	0	0	0	0	0	0	0	0
AL390816.1	0	0	0	0	0	0	0	0	0	0	0	0	0	0	0	0	0	0	0	0	0	0	0	0
AL390816.2	0	1	1	0	0	0	0	0	1	0	1	0	5	3	12	4	7	7	8	19	0	8	5	10
AL390816.3	0	0	0	0	0	0	0	0	0	0	0	0	0	0	0	0	0	0	0	0	2	0	0	0
AL390835.1	0	0	0	0	0	0	0	0	0	0	0	0	0	0	0	0	0	0	0	0	0	0	0	0
AL390838.1	0	0	4	1	1	0	0	0	1	2	0	0	3	1	0	0	1	1	3	3	1	1	5	3
AL390838.2	0	0	0	0	0	0	0	0	0	0	0	0	0	0	0	0	0	5	0	0	0	0	0	0
AL390840.1	0	0	0	0	0	0	0	0	0	0	0	0	0	0	0	0	0	0	0	0	0	0	0	0
AL390856.1	0	0	0	0	0	0	0	0	0	0	0	0	0	0	0	0	0	0	0	0	0	0	0	0
AL390860.1	0	0	0	0	0	0	0	0	0	1	0	1	0	0	0	1	0	0	0	1	0	0	0	0
AL390862.1	0	0	0	0	0	0	0	0	0	0	0	0	0	0	0	0	0	0	0	0	0	0	0	0
AL390866.1	0	0	0	0	0	0	0	0	0	0	0	0	0	0	0	0	0	0	0	0	0	0	0	1
AL390877.1	0	0	0	0	0	0	0	0	0	0	0	0	0	0	0	0	0	0	0	0	0	0	0	0
AL390879.1	0	0	0	0	5	0	0	0	0	0	0	0	0	2	0	1	0	0	2	1	0	2	0	0
AL390882.1	0	0	0	0	0	0	0	0	0	0	0	0	0	0	0	0	0	0	0	0	0	0	0	0
AL390955.1	0	0	0	0	0	0	0	0	0	0	0	0	0	0	0	0	0	0	0	0	0	0	0	0
AL390955.2	0	0	0	0	0	3	0	4	3	0	1	3	2	2	1	1	0	0	1	1	2	1	0	6
AL390957.1	1	1	0	0	0	3	2	0	0	0	1	0	3	3	8	7	2	3	5	9	3	5	19	7
AL390961.1	0	0	0	0	0	0	0	0	0	0	0	0	0	0	0	0	0	0	0	0	0	0	0	0
AL390961.2	2	2	8	0	1	2	4	0	3	2	3	0	0	1	1	0	1	0	0	0	1	0	0	3
AL390961.3	0	0	0	0	0	0	0	0	1	1	0	0	1	4	1	1	2	1	0	3	1	0	5	0
AL390962.1	0	0	0	0	0	0	0	0	0	0	0	0	0	0	0	0	0	0	0	0	0	0	0	0
AL390964.1	0	0	0	0	0	0	0	0	0	0	2	0	2	2	0	2	1	3	6	7	0	3	1	2
AL391001.1	2	11	12	3	6	5	4	8	11	19	8	28	1	2	1	3	0	1	1	4	0	0	3	0
AL391005.1	0	0	3	0	1	0	2	6	0	0	1	2	0	0	0	0	0	0	0	0	0	0	0	0
AL391056.1	0	1	0	0	0	0	0	0	0	0	0	0	3	5	0	0	0	0	3	7	3	0	0	1
AL391058.1	1	0	1	4	1	2	1	9	5	3	1	4	3	0	1	0	0	0	3	0	1	3	3	1
AL391069.1	0	0	0	0	0	0	0	0	0	0	0	0	0	0	0	0	0	0	0	0	0	0	0	0
AL391069.2	10	12	11	9	8	7	11	12	19	10	12	5	3	5	1	5	3	1	0	3	5	8	3	6
AL391069.3	58	78	103	53	45	44	53	106	83	187	118	109	33	47	35	21	18	37	46	48	45	39	39	45
AL391069.4	0	0	0	0	0	0	0	0	0	0	0	0	0	0	0	0	0	0	0	2	0	2	0	0
AL391094.1	0	0	0	0	0	0	1	0	0	0	0	0	0	0	0	0	0	0	0	0	0	0	0	0
AL391095.1	0	0	0	2	1	0	3	4	3	1	3	3	1	1	1	7	4	0	0	4	0	9	0	5
AL391095.2	0	0	0	0	0	0	0	0	0	0	0	0	0	0	0	0	0	0	0	0	0	0	0	0
AL391095.3	1	0	0	0	0	0	2	0	0	0	1	0	0	0	0	1	0	0	0	3	0	0	2	1
AL391097.1	0	0	0	0	0	0	0	0	0	0	0	0	0	0	0	0	0	0	0	0	0	0	0	0
AL391097.2	0	0	0	0	0	0	2	0	0	0	0	0	0	0	0	1	0	0	3	0	0	4	0	1
AL391099.1	0	0	0	0	0	0	0	0	0	0	0	0	0	0	0	0	0	0	0	0	0	0	0	0
AL391117.1	0	0	0	0	0	0	0	0	0	1	0	0	1	4	0	1	1	0	1	0	0	3	0	6
AL391119.1	0	0	0	0	0	0	0	0	0	0	0	0	0	0	0	0	0	0	0	0	0	0	0	0
AL391121.1	0	0	0	0	0	0	0	0	0	0	0	0	0	0	0	0	0	0	0	0	0	0	0	0
AL391152.1	8	2	2	1	1	6	3	1	5	9	5	8	0	0	0	0	0	0	0	0	0	5	0	0
AL391156.1	0	0	0	0	0	0	0	0	0	0	0	0	0	0	0	0	0	0	0	0	0	0	0	0
AL391219.1	4	2	0	1	2	2	2	2	2	2	1	2	1	0	4	1	1	3	0	0	1	0	0	0
AL391244.1	7	6	6	3	5	5	5	3	4	3	3	4	5	3	9	2	9	6	11	9	11	6	6	6
AL391244.2	0	0	0	0	0	0	0	0	1	0	0	5	0	0	0	2	0	0	1	3	0	1	1	0
AL391244.3	13	3	7	4	6	7	6	12	9	22	17	14	10	11	20	4	11	14	11	32	17	27	24	12
AL391256.1	0	0	0	0	0	0	0	0	0	0	0	0	0	0	0	0	0	0	0	0	0	0	0	0
AL391261.1	0	0	0	0	0	0	0	0	0	0	0	0	0	0	0	0	0	0	0	0	0	0	0	0
AL391261.2	5	3	4	4	2	1	4	1	8	4	5	3	6	4	3	7	8	11	8	6	8	6	15	8
AL391261.3	0	0	0	0	0	0	0	0	0	0	0	0	0	0	0	0	0	0	0	0	0	0	0	0
AL391261.4	0	0	0	0	0	0	5	0	0	0	0	0	0	0	0	0	1	0	0	0	0	0	0	0
AL391262.1	0	2	0	0	0	1	0	0	0	0	1	0	0	0	0	0	0	0	0	1	0	1	0	1
AL391280.1	0	0	0	0	0	0	0	0	0	0	0	0	0	0	0	0	0	0	0	0	0	0	0	0
AL391294.1	0	0	1	0	0	0	0	0	1	0	0	0	0	0	2	0	0	2	1	0	3	0	1	0
AL391335.1	0	0	0	0	0	0	0	0	0	0	0	0	0	0	0	0	0	0	0	0	0	0	0	0
AL391336.1	0	2	0	0	0	0	1	0	0	0	0	3	0	0	0	0	0	0	0	0	0	0	0	0
AL391358.1	0	0	0	0	0	0	0	0	0	0	0	0	0	0	0	0	0	0	0	0	0	0	0	0
AL391361.1	0	0	0	0	0	0	0	0	0	0	0	0	0	0	0	0	0	0	0	0	0	0	0	0
AL391361.2	0	0	0	0	0	0	0	0	0	4	0	0	0	0	0	0	0	0	0	0	0	0	0	0
AL391361.3	0	0	0	0	0	0	0	0	0	0	0	0	0	0	0	0	0	0	0	0	0	1	0	0
AL391380.1	0	0	0	0	0	0	0	0	0	0	0	0	0	0	0	0	0	0	0	0	0	0	0	0
AL391415.1	0	0	0	0	0	0	0	0	0	0	0	0	0	0	0	0	0	0	0	0	0	0	0	0
AL391416.1	0	0	0	0	0	0	0	0	0	0	1	0	0	0	0	0	0	0	0	0	0	0	0	0
AL391417.1	0	0	0	0	0	0	0	0	0	0	0	0	0	0	0	0	0	0	0	0	0	0	0	0
AL391419.1	0	0	0	0	0	0	0	0	0	0	0	0	0	2	0	0	3	0	0	0	0	0	0	0
AL391421.1	0	0	0	0	0	0	0	0	0	0	0	0	0	0	0	0	0	0	0	0	1	0	0	0
AL391422.1	0	0	0	0	0	0	0	0	0	0	0	0	0	0	0	0	0	0	0	0	0	0	2	0
AL391422.2	0	0	0	0	0	0	0	0	0	0	0	0	0	0	0	0	0	0	0	0	0	0	0	0
AL391422.3	0	4	0	5	4	1	2	2	4	3	2	0	5	0	1	0	1	2	3	8	2	5	3	0
AL391425.1	0	4	0	2	0	0	0	0	0	0	0	0	8	7	3	4	8	2	3	6	10	9	16	10
AL391427.1	0	0	0	0	0	0	0	0	0	0	0	0	4	4	6	6	1	2	2	2	0	8	0	3
AL391497.1	1	0	0	1	0	2	0	0	0	0	0	0	0	0	0	1	3	0	0	1	1	0	2	0
AL391516.1	0	0	0	0	0	0	0	0	0	0	0	1	3	2	1	0	0	2	0	0	2	2	0	2
AL391597.1	0	0	0	0	0	0	0	0	0	0	0	0	0	0	0	0	0	0	0	0	0	0	0	0
AL391645.1	0	0	0	0	0	0	0	0	0	0	0	0	0	0	0	0	0	0	0	0	0	0	0	0
AL391646.1	0	0	0	0	0	0	0	0	0	0	0	0	0	0	0	0	0	0	0	0	0	0	0	0
AL391647.1	0	0	0	0	0	0	0	0	0	0	0	0	0	0	0	0	0	0	0	0	0	0	0	0
AL391650.1	0	0	3	0	0	0	0	0	0	0	0	0	0	0	0	1	0	4	0	0	0	0	2	3
AL391650.2	0	0	0	0	0	1	0	0	0	0	0	0	0	0	0	0	0	0	0	0	0	0	4	0
AL391666.1	0	0	0	0	0	0	0	0	0	0	0	0	0	0	0	0	0	0	0	0	0	0	0	0
AL391669.1	0	0	0	0	0	0	0	0	0	0	0	0	0	0	0	0	0	0	0	0	0	0	0	0
AL391684.1	6	3	5	3	6	8	2	5	10	5	1	8	13	21	20	8	11	24	7	17	9	40	15	21
AL391704.1	0	0	0	0	0	0	0	0	0	0	0	0	0	0	0	0	0	0	0	0	0	0	0	0
AL391704.2	0	0	0	0	0	0	0	0	0	0	0	0	0	0	0	0	0	0	0	0	0	0	0	0
AL391704.3	0	0	0	0	0	0	0	0	0	0	0	0	0	0	0	0	0	0	0	0	0	0	0	0
AL391730.1	0	0	0	0	0	0	0	0	0	0	0	0	0	0	0	0	0	0	0	0	0	0	0	0
AL391807.1	6	6	2	1	8	2	1	1	2	1	3	0	125	205	119	126	104	174	109	147	143	180	139	195
AL391811.1	1	0	0	0	1	0	1	4	1	0	0	0	0	0	0	3	0	4	3	0	0	1	0	3
AL391813.1	0	0	0	0	0	0	0	0	0	0	0	0	0	0	0	0	0	0	0	0	0	0	0	0
AL391822.1	0	0	0	0	1	1	0	1	0	1	0	0	1	1	3	0	0	5	1	4	5	0	3	0
AL391825.1	1	0	0	0	0	0	1	0	1	0	2	0	0	1	0	0	2	1	0	0	0	2	0	0
AL391832.1	0	0	0	0	2	0	0	0	0	0	0	0	0	0	0	0	0	0	0	0	0	0	0	0
AL391832.2	0	0	0	0	0	1	0	0	0	0	0	0	2	0	0	0	0	0	0	0	2	0	0	0
AL391832.3	0	0	0	0	0	0	0	0	0	0	0	0	0	0	0	0	0	0	0	0	0	0	0	0
AL391834.1	4	0	4	6	0	0	0	3	14	2	2	5	5	7	2	6	3	8	5	9	4	11	12	3
AL391834.2	0	0	0	2	0	2	0	0	0	0	0	1	0	0	0	0	0	0	0	0	0	0	0	0
AL391839.1	0	0	0	0	0	0	0	0	0	0	0	0	0	0	0	0	2	0	3	4	3	6	6	2
AL391839.2	0	0	0	0	0	0	0	0	0	0	0	0	0	0	0	0	0	0	0	0	0	0	0	0
AL391840.1	0	0	0	0	0	0	1	0	1	0	0	0	0	0	0	0	0	0	1	0	0	0	0	0
AL391845.1	0	0	0	0	0	0	0	0	0	0	0	0	0	0	0	0	0	0	0	0	0	0	0	0
AL391845.2	0	0	0	0	0	0	1	1	0	0	2	0	0	0	0	0	0	1	0	0	0	0	1	6
AL391863.1	3	1	3	2	3	4	1	2	1	0	1	0	0	1	2	0	0	0	0	0	0	2	0	3
AL391863.2	0	0	0	0	0	0	1	0	0	0	0	1	0	0	0	0	0	0	0	0	0	0	0	0
AL391869.1	0	0	0	0	0	0	0	0	0	0	0	0	0	0	0	0	0	0	0	0	0	0	0	0
AL391883.1	0	0	0	0	0	0	0	0	2	0	0	0	0	0	0	0	0	0	0	0	0	0	0	0
AL391903.1	0	0	0	0	0	0	0	0	0	0	0	0	0	0	0	0	0	0	0	0	0	0	0	0
AL391903.2	0	0	0	0	0	0	0	0	0	0	0	0	0	0	0	0	0	0	0	0	0	0	0	0
AL391903.3	0	0	0	0	0	0	0	0	0	0	0	0	0	0	0	0	0	0	0	0	0	0	0	0
AL391987.2	0	0	0	0	0	0	0	0	0	0	0	0	0	0	0	0	0	0	0	0	0	0	0	0
AL391987.3	0	0	0	0	0	0	0	0	0	0	0	0	0	0	0	0	0	0	0	0	0	0	0	0
AL391987.4	0	0	0	0	0	0	0	0	0	0	0	0	0	0	0	0	0	0	0	0	0	0	0	0
AL391988.1	0	1	3	0	1	1	0	5	1	0	2	1	5	10	4	4	1	11	2	8	6	9	11	6
AL391994.1	0	0	0	0	0	0	0	0	0	0	0	0	0	0	0	0	0	0	0	2	0	0	0	0
AL392003.1	0	0	0	0	0	0	0	0	0	0	0	0	0	0	0	0	0	0	0	0	0	0	0	0
AL392003.2	0	0	0	0	0	0	0	0	0	0	0	0	0	0	0	0	0	0	0	0	0	0	0	0
AL392023.1	73	75	101	40	60	46	60	64	105	116	105	119	0	0	0	0	0	0	0	1	0	0	0	0
AL392023.2	4	4	3	1	0	0	3	3	1	9	1	0	0	0	0	0	0	0	0	0	0	0	0	0
AL392046.1	0	0	0	0	0	0	0	0	0	0	0	0	0	0	3	0	0	1	0	3	0	0	0	0
AL392046.2	1	0	0	0	1	0	0	0	0	0	0	0	0	0	0	0	0	0	0	0	0	0	0	0
AL392048.1	0	0	0	0	0	0	0	0	0	0	0	0	0	0	0	0	0	0	0	0	0	0	0	0
AL392083.1	0	2	0	2	1	0	0	0	2	2	0	0	0	0	0	1	0	1	0	0	0	0	1	1
AL392088.1	0	0	2	0	0	0	0	0	0	0	0	0	0	0	0	0	1	1	0	0	0	0	0	0
AL392088.2	0	0	0	0	0	0	0	0	0	0	0	0	0	0	0	0	0	0	0	0	0	0	0	0
AL392103.1	0	0	0	0	2	0	0	0	0	0	0	0	0	0	0	0	0	0	0	0	0	0	0	1
AL392112.1	1	0	0	0	0	0	0	0	1	1	0	0	1	0	0	0	0	0	0	2	0	0	0	0
AL392183.1	0	0	0	0	0	0	2	0	0	0	0	0	0	0	0	4	0	4	0	2	1	0	6	0
AL392185.1	0	0	0	0	0	0	0	0	0	0	1	0	0	0	0	0	0	0	0	0	0	0	0	0
AL441883.1	0	0	0	0	0	0	0	0	0	0	0	0	0	0	0	0	0	0	0	0	0	0	0	0
AL441943.1	0	0	0	0	0	0	0	0	0	0	0	0	0	0	0	0	0	0	0	0	0	0	0	0
AL441943.2	0	0	0	0	0	0	0	0	0	0	0	0	0	0	0	0	0	0	0	0	0	0	0	0
AL441943.3	0	0	0	0	0	0	0	0	0	0	0	0	0	0	0	0	0	0	0	0	0	0	0	0
AL441963.1	0	0	0	0	0	0	0	0	0	0	0	0	0	0	0	0	0	0	1	0	0	0	0	0
AL441964.1	0	0	0	0	0	0	0	0	0	0	0	0	0	0	0	0	0	0	0	0	0	0	0	0
AL441985.1	0	0	0	0	0	0	0	0	0	0	0	0	0	4	0	0	0	0	0	0	0	0	0	0
AL441989.1	0	0	0	0	0	0	0	0	0	0	0	0	0	0	1	0	0	0	0	0	0	0	0	0
AL441992.1	4	2	10	1	11	2	2	13	13	8	12	6	2	0	2	0	1	1	0	1	0	0	0	0
AL442067.1	2	6	7	0	1	3	2	0	6	5	8	7	5	2	6	1	0	2	2	2	3	6	12	1
AL442067.2	0	0	0	0	0	2	0	0	1	0	0	0	2	0	0	0	0	0	0	0	2	0	0	0
AL442071.1	0	0	0	0	0	1	0	0	0	0	0	0	0	0	0	0	1	0	1	0	0	0	0	1
AL442125.1	2	6	5	2	4	6	5	13	2	4	3	4	2	6	5	6	17	8	12	5	13	10	7	8
AL442125.2	5	1	3	1	0	1	2	3	0	0	0	2	3	2	4	0	11	4	1	7	8	0	3	7
AL442128.1	0	0	0	0	0	0	0	0	0	0	0	0	0	0	0	0	0	0	0	0	0	0	0	0
AL442128.2	1	1	0	0	0	1	0	0	0	0	0	0	0	3	2	4	1	1	0	1	3	1	5	6
AL442163.1	0	0	0	0	0	0	0	0	0	0	0	0	0	0	2	0	0	0	0	0	0	0	0	0
AL442163.2	0	0	0	0	0	0	0	0	0	0	0	0	0	0	0	0	0	0	0	0	0	0	0	0
AL442163.3	0	0	0	0	0	0	0	0	0	0	0	0	0	0	0	0	0	0	0	0	0	0	0	0
AL442224.1	0	0	0	0	0	0	0	0	0	0	0	0	0	0	0	0	0	0	0	0	0	0	0	0
AL442638.1	0	0	0	0	0	0	0	0	0	0	0	0	0	0	0	0	0	0	0	0	0	0	0	0
AL442639.1	0	0	0	0	0	0	0	0	0	0	0	0	0	0	0	0	0	0	0	0	0	0	0	0
AL442644.1	0	0	0	0	0	0	0	0	0	0	0	0	0	0	0	0	0	0	0	0	0	0	0	5
AL442647.1	0	1	0	0	0	1	0	1	0	0	3	0	4	0	1	0	3	2	3	4	3	8	1	4
AL442647.2	0	0	0	0	0	0	0	0	0	0	0	0	0	0	0	0	0	0	0	0	0	0	0	0
AL442663.1	0	0	0	0	0	0	1	0	0	0	0	0	0	0	0	0	0	1	0	0	0	0	0	0
AL442663.2	0	0	0	0	0	2	0	0	3	1	0	0	0	5	1	0	0	1	1	0	0	0	0	2
AL442663.3	4	7	3	5	9	0	4	4	5	7	11	10	3	3	3	7	1	12	6	4	5	4	8	3
AL442663.4	0	2	4	0	1	3	2	2	1	4	2	3	5	2	6	3	7	4	0	4	3	11	6	3
AL445070.1	0	0	0	0	0	0	0	0	0	0	0	0	0	0	0	0	0	0	0	0	0	0	0	0
AL445072.1	0	0	0	2	0	0	0	0	1	1	0	0	0	0	0	0	0	0	0	0	0	0	0	0
AL445074.1	0	0	0	0	0	0	0	0	0	0	0	0	0	0	0	0	0	0	0	0	0	0	1	0
AL445123.1	0	0	0	0	0	0	0	0	0	0	0	0	0	0	0	0	0	0	2	2	0	0	0	3
AL445183.1	0	0	0	0	0	0	0	0	0	0	0	0	0	0	0	0	0	0	0	0	0	0	0	0
AL445183.2	0	0	0	0	0	0	0	0	0	0	0	0	0	0	0	0	0	0	0	0	0	0	0	0
AL445183.3	0	0	0	0	0	0	0	0	0	0	0	0	0	0	0	0	0	0	0	0	0	0	0	0
AL445187.1	3	1	0	3	0	4	7	3	5	5	1	9	0	1	2	3	1	2	3	5	3	2	4	4
AL445189.1	0	0	0	0	0	0	0	0	0	0	0	0	0	0	0	0	0	0	0	0	0	0	0	0
AL445189.2	8	12	17	5	3	5	12	8	16	14	17	36	12	12	5	3	8	9	0	8	22	5	7	9
AL445190.1	0	0	0	0	0	0	0	0	0	0	0	0	0	0	0	0	0	0	0	1	0	1	0	0
AL445193.1	0	0	0	0	0	0	0	0	0	0	0	0	0	0	0	0	0	0	0	0	0	1	0	0
AL445193.2	0	0	0	0	0	0	0	0	0	0	0	0	0	0	0	0	0	0	0	2	0	0	0	5
AL445205.1	0	0	0	0	0	0	0	0	0	0	0	0	0	0	0	0	0	0	0	0	0	0	0	0
AL445209.1	3	9	3	3	13	1	1	4	4	3	1	2	245	295	242	198	203	274	260	304	275	378	352	366
AL445213.1	0	0	0	0	0	0	0	1	0	0	0	0	0	4	1	0	0	0	1	0	0	0	0	0
AL445218.1	0	0	0	0	0	0	0	0	0	0	0	0	0	0	0	0	0	0	0	0	0	0	0	0
AL445220.1	0	0	0	0	0	0	0	0	0	0	0	0	0	0	0	0	0	0	0	0	0	0	0	0
AL445222.1	1	2	5	0	3	1	0	0	3	0	6	13	8	6	2	5	5	9	1	3	11	7	9	2
AL445223.1	0	2	0	1	4	0	2	1	2	2	2	1	0	0	0	2	5	1	1	2	0	5	3	0
AL445224.1	0	0	0	0	0	0	0	0	0	0	0	0	1	4	0	0	1	0	0	0	1	0	0	0
AL445228.1	0	0	0	0	0	0	0	0	0	0	0	0	0	0	0	0	0	0	0	0	0	0	0	0
AL445228.2	1	0	2	0	1	0	0	5	0	2	1	1	4	11	5	4	4	6	8	2	3	6	5	11
AL445231.1	0	0	0	0	0	1	0	0	0	9	0	4	0	0	0	0	0	0	0	0	0	0	0	0
AL445235.1	0	0	0	0	0	0	0	0	0	0	0	0	0	1	0	0	0	0	0	0	0	5	0	0
AL445237.1	0	0	0	0	0	0	1	0	0	1	0	0	0	0	0	0	0	0	0	1	0	0	0	0
AL445238.1	0	0	0	0	0	0	0	0	0	0	0	0	0	0	0	0	0	0	0	0	0	0	0	0
AL445248.1	10	4	3	2	4	0	1	6	7	5	3	1	2	3	2	0	7	10	5	7	3	7	13	12
AL445250.1	0	2	0	0	0	0	0	0	0	0	0	7	2	0	0	0	0	0	0	0	1	0	0	0
AL445264.1	0	0	0	0	0	0	0	0	0	0	0	0	0	0	0	0	0	0	0	0	0	0	0	0
AL445288.1	0	0	0	0	0	0	0	0	0	0	0	0	0	0	0	0	0	0	0	0	0	0	0	0
AL445305.1	0	0	1	0	0	0	0	0	0	0	0	0	0	0	2	0	0	0	0	0	1	0	0	0
AL445307.1	0	0	0	0	0	0	0	0	0	1	0	0	0	0	0	0	0	0	0	0	1	0	0	0
AL445309.1	1	4	7	0	1	9	2	3	0	1	5	1	2	2	1	7	1	8	11	3	2	12	5	5
AL445363.1	0	0	0	0	0	0	0	0	0	2	0	0	0	0	0	0	0	0	0	0	0	0	0	0
AL445363.2	0	0	0	0	0	0	0	0	0	0	0	0	0	0	0	0	0	0	0	0	0	0	0	0
AL445363.3	1	0	0	1	3	2	1	0	3	1	3	5	4	9	2	0	8	2	5	11	1	4	1	2
AL445383.1	0	0	0	0	0	0	0	0	0	2	0	0	0	0	0	0	0	0	0	0	0	0	0	0
AL445423.1	0	0	0	0	0	0	0	0	2	0	0	0	1	1	0	1	2	1	1	0	3	2	1	0
AL445426.1	1	2	0	0	0	1	0	1	4	5	1	0	0	0	0	0	0	0	0	0	0	0	0	0
AL445430.1	0	0	0	0	0	0	0	0	0	0	0	0	0	0	0	0	0	0	0	0	0	0	0	0
AL445430.2	0	0	0	0	0	0	0	0	0	0	0	0	0	0	0	1	0	0	0	0	0	0	0	0
AL445433.1	0	4	2	2	2	1	4	1	5	6	1	2	10	1	5	5	10	5	7	10	9	7	12	13
AL445433.2	0	0	0	0	2	0	0	0	0	1	0	0	4	9	0	1	2	4	4	8	5	0	4	2
AL445435.1	0	0	0	0	0	0	0	0	0	0	0	0	0	0	0	0	0	0	1	0	0	0	0	0
AL445437.1	0	0	0	0	0	0	0	0	0	0	0	0	0	0	2	0	0	0	0	0	0	0	0	0
AL445465.1	0	0	0	0	0	0	0	0	0	0	0	0	0	0	0	0	0	0	0	0	0	1	0	0
AL445465.2	0	0	0	0	0	0	0	0	0	0	0	0	0	0	0	0	0	0	0	0	0	0	0	0
AL445466.1	0	0	0	0	0	0	0	0	0	0	0	0	0	0	0	0	0	0	0	0	0	0	0	0
AL445470.1	0	0	0	0	0	1	0	0	0	0	0	0	0	0	0	0	0	1	0	0	0	0	0	0
AL445471.1	0	0	0	0	0	0	0	0	0	0	0	0	0	0	0	0	0	0	0	0	0	0	0	0
AL445471.2	0	0	0	0	0	0	0	0	0	0	0	0	0	0	0	0	0	0	0	0	0	0	0	0
AL445472.1	7	9	20	4	12	13	19	16	12	24	20	18	11	10	18	17	13	11	11	31	26	15	13	9
AL445483.1	0	0	0	0	1	0	0	0	1	0	2	0	0	0	1	0	0	0	1	1	0	0	0	0
AL445487.1	0	1	0	0	0	0	1	0	1	0	0	0	0	0	0	0	0	0	0	0	0	0	0	0
AL445488.1	0	0	0	0	1	0	0	0	0	0	0	0	0	0	0	0	0	0	0	0	0	0	0	0
AL445489.1	0	0	0	0	0	0	0	0	0	0	0	0	0	0	0	0	0	0	0	0	0	0	0	0
AL445490.1	0	0	0	0	0	0	0	0	0	0	0	0	0	0	0	0	1	0	0	0	0	0	0	0
AL445493.1	0	0	0	0	0	0	0	0	0	0	1	0	0	0	0	0	2	0	0	0	0	0	0	0
AL445493.2	0	0	0	0	0	0	0	0	0	0	0	0	0	0	0	0	0	0	0	0	0	0	0	0
AL445493.3	0	0	0	0	0	0	0	0	0	0	0	0	0	4	2	9	1	6	8	6	7	11	3	7
AL445523.1	0	0	0	0	0	0	0	0	0	0	0	0	0	0	0	0	0	0	4	0	0	0	0	0
AL445524.1	53	50	39	35	23	33	39	83	58	76	99	72	2	10	16	15	8	12	9	23	16	3	7	4
AL445528.1	0	0	0	0	0	0	0	0	0	0	0	0	0	0	0	0	0	0	0	0	0	0	0	0
AL445528.2	0	0	0	0	0	0	0	0	0	0	0	0	0	0	0	0	0	0	0	0	0	0	0	0
AL445529.1	0	0	0	0	0	0	0	0	0	0	0	0	0	0	0	0	0	0	0	0	0	0	0	0
AL445531.1	0	0	0	0	0	1	1	0	0	0	2	2	0	0	0	0	0	0	0	0	0	0	0	0
AL445567.1	0	0	0	0	0	0	0	0	0	0	0	0	0	0	0	0	0	0	0	0	0	0	0	0
AL445567.2	0	0	0	0	0	0	0	0	0	0	0	0	0	0	0	0	0	0	0	0	0	0	0	0
AL445584.1	0	0	0	0	0	0	0	0	0	0	0	0	0	0	0	0	0	0	0	0	0	0	0	0
AL445584.2	0	0	0	0	0	0	0	0	0	0	0	0	0	0	0	0	0	0	0	0	0	0	0	0
AL445584.3	0	0	0	0	0	0	0	0	0	0	0	0	0	0	0	0	0	0	0	0	0	0	0	0
AL445623.1	0	0	0	0	0	0	0	0	0	0	0	0	0	0	0	0	0	0	0	0	0	0	0	0
AL445623.2	7	6	0	5	4	0	5	9	14	2	6	2	23	41	24	22	13	18	46	53	22	63	71	48
AL445644.1	0	0	0	0	0	0	0	0	0	0	0	0	0	0	0	0	0	0	0	0	0	0	0	0
AL445645.1	0	1	0	0	0	0	0	0	0	0	1	0	0	0	0	0	0	0	0	0	0	0	0	1
AL445646.1	0	0	0	0	0	0	0	0	0	0	0	0	0	0	0	0	0	0	0	0	0	0	0	0
AL445647.1	0	0	0	0	0	0	0	0	0	0	0	0	0	0	0	0	0	0	0	0	0	0	1	0
AL445647.2	0	0	0	0	0	0	0	0	0	0	0	0	0	0	0	0	0	0	0	0	0	0	0	0
AL445648.1	0	0	0	0	0	0	0	0	0	1	0	0	0	0	0	0	0	3	0	0	0	0	0	0
AL445649.1	0	0	9	0	0	0	0	6	0	7	4	2	0	3	2	4	0	5	1	4	1	6	9	1
AL445665.1	0	0	0	0	0	0	0	0	0	0	0	0	0	0	0	0	0	0	0	0	0	0	0	0
AL445669.1	0	1	1	0	0	1	1	0	1	1	1	1	0	1	1	1	0	0	0	0	0	0	0	0
AL445669.2	0	4	0	0	2	0	0	0	0	0	0	0	0	0	0	1	0	0	0	0	0	0	3	2
AL445670.1	0	1	0	0	0	0	0	1	0	0	0	0	0	0	0	0	0	0	0	0	0	0	0	0
AL445673.1	0	0	0	0	0	0	0	0	0	0	0	0	2	0	0	0	0	1	0	1	1	0	0	0
AL445675.1	0	0	0	0	0	0	0	0	0	0	0	0	0	0	0	0	0	0	0	0	0	0	0	0
AL445675.2	0	0	0	0	0	0	0	0	0	0	0	0	0	0	0	0	0	0	0	0	0	0	0	0
AL445685.1	0	0	0	0	0	0	0	0	0	0	0	0	1	0	0	0	0	0	0	0	0	2	0	0
AL445685.2	0	0	0	0	0	0	0	0	0	0	0	0	0	0	0	0	0	0	0	0	0	0	0	0
AL445686.1	0	0	0	0	0	0	0	0	0	0	0	0	0	0	0	0	0	0	0	0	0	0	0	0
AL445686.2	0	0	0	0	0	0	0	0	0	0	0	0	0	0	0	0	0	0	0	0	0	0	0	0
AL445687.1	0	0	0	0	0	0	0	0	0	0	0	0	0	0	0	0	0	0	0	0	0	0	0	0
AL445687.2	0	0	0	0	0	0	0	0	0	0	0	0	0	0	0	0	0	0	0	0	0	0	0	0
AL445928.1	0	0	0	0	0	0	0	0	0	0	0	0	0	0	0	0	0	0	0	0	0	0	0	0
AL445931.1	0	0	0	0	0	0	0	0	0	0	0	0	0	0	0	0	0	0	0	0	1	0	0	0
AL445933.1	0	0	0	0	0	0	0	1	0	0	0	0	2	0	0	0	0	1	0	0	0	0	0	0
AL445933.2	0	0	0	0	0	0	0	0	0	0	0	0	0	0	0	0	0	0	0	0	0	0	0	0
AL445984.1	0	0	0	0	0	0	0	0	0	0	0	0	0	0	0	0	0	0	0	0	0	0	0	0
AL445985.1	0	0	0	0	0	0	0	0	0	0	0	0	0	0	0	0	0	0	0	0	0	0	0	0
AL445989.1	0	0	0	0	0	0	0	0	0	0	0	0	0	0	0	0	0	0	0	0	0	0	0	0
AL445991.1	0	0	0	0	0	0	0	0	0	0	0	0	0	0	0	0	1	0	0	0	0	0	0	0
AL449043.1	0	0	0	0	0	0	0	0	0	0	0	0	0	0	0	0	0	0	0	0	0	0	0	0
AL449043.2	0	0	0	0	0	0	0	0	0	0	0	0	0	0	0	0	0	0	0	0	0	0	0	0
AL449105.1	0	0	0	0	0	0	0	0	0	0	0	0	0	0	0	0	0	0	0	0	0	0	0	0
AL449105.2	0	0	0	0	0	0	0	0	0	0	0	0	0	0	0	0	0	0	0	0	0	0	0	0
AL449105.3	0	0	0	0	0	0	0	0	0	0	0	0	0	0	0	0	0	0	0	0	0	0	0	0
AL449105.4	0	0	0	0	0	0	0	0	0	0	0	0	0	0	0	0	0	0	0	0	0	0	0	0
AL449105.5	0	0	0	0	0	0	0	0	0	0	0	0	0	0	0	0	0	0	0	0	0	0	0	0
AL449106.1	2	0	0	0	0	0	1	0	0	0	0	0	4	0	1	0	0	0	0	0	1	1	3	3
AL449212.1	0	0	0	0	0	0	0	0	0	0	0	0	1	0	1	0	0	0	4	0	0	0	0	0
AL449283.1	0	0	0	1	1	1	1	1	0	2	2	2	1	8	0	0	0	3	4	6	4	9	10	7
AL449363.1	0	0	0	0	0	0	0	0	0	0	0	0	0	0	0	0	0	0	0	0	0	0	0	0
AL449403.1	0	0	0	0	0	0	0	0	0	0	0	0	0	0	0	0	0	1	1	0	0	0	0	0
AL449403.2	0	0	0	2	0	0	0	0	0	0	0	0	0	0	0	0	0	0	0	0	0	0	0	0
AL449423.1	0	0	0	0	0	0	0	0	0	0	0	0	0	0	0	0	0	0	0	0	0	0	0	0
AL449983.1	0	0	0	0	0	0	0	0	0	0	0	0	0	0	0	0	0	0	0	0	0	0	0	0
AL450003.1	0	0	0	0	0	0	0	0	0	0	0	0	0	0	0	0	0	0	0	0	0	0	0	0
AL450023.1	0	0	0	0	0	0	0	0	1	0	0	0	0	2	0	0	1	0	0	0	3	0	0	0
AL450023.2	0	0	0	0	0	0	0	0	0	0	0	0	0	0	0	0	0	0	0	0	0	0	0	0
AL450023.3	0	0	0	0	0	0	0	0	0	0	0	0	0	0	0	0	0	0	0	0	0	0	0	0
AL450063.1	0	0	1	3	1	1	0	1	1	1	0	0	0	0	2	2	0	2	0	2	1	1	1	0
AL450124.1	0	0	0	0	0	0	0	0	0	0	0	0	0	0	0	0	0	0	0	0	0	0	0	0
AL450226.1	0	0	0	0	0	0	0	0	0	0	0	0	0	0	0	0	0	0	0	0	0	0	0	0
AL450226.2	0	0	0	0	0	0	0	0	0	0	0	0	0	0	0	0	0	0	0	0	1	0	0	0
AL450263.1	0	0	0	0	0	0	0	0	0	0	0	3	3	1	1	3	6	3	2	2	5	2	3	5
AL450263.2	0	0	0	0	0	0	0	0	0	0	0	0	0	0	0	0	0	0	0	0	0	0	0	3
AL450267.1	0	0	0	0	0	0	0	0	0	0	0	0	0	0	0	0	0	0	0	0	0	0	0	0
AL450270.1	0	0	0	0	0	0	0	0	0	0	0	0	0	0	2	0	2	0	0	0	1	0	0	0
AL450304.1	0	0	0	0	0	0	0	0	0	0	0	0	0	0	0	0	0	0	1	0	0	0	0	0
AL450306.1	0	0	0	0	0	1	0	0	0	0	1	0	0	0	0	0	0	1	0	0	0	0	0	0
AL450309.1	1	1	2	0	2	0	2	0	2	2	3	4	1	6	1	1	1	4	3	9	7	7	2	2
AL450311.1	0	0	0	0	0	0	0	0	0	0	0	0	0	0	0	0	0	0	0	0	0	0	0	0
AL450311.2	59	42	96	49	50	65	77	84	86	91	163	140	0	0	0	2	1	2	0	5	0	0	2	1
AL450313.1	0	0	0	0	0	0	0	0	0	0	0	0	0	0	0	0	0	0	0	0	0	0	0	0
AL450322.1	0	0	0	0	0	0	0	0	0	0	0	0	0	0	0	0	0	0	0	0	0	0	0	0
AL450322.2	0	0	0	0	0	0	0	0	0	0	0	0	0	0	0	0	0	0	0	0	0	0	0	0
AL450326.1	14	5	19	9	6	9	8	14	13	13	29	20	3	5	3	3	2	4	2	12	1	2	4	3
AL450326.2	0	0	0	0	0	0	0	0	0	0	0	0	11	4	12	9	11	8	12	7	15	5	13	6
AL450327.1	0	0	0	0	0	0	0	0	0	0	0	0	0	0	0	0	0	0	0	0	0	0	0	0
AL450332.1	0	0	0	1	0	0	0	0	2	0	1	12	0	0	0	0	0	0	0	0	0	0	0	0
AL450336.1	0	0	0	0	0	0	0	0	0	0	0	0	0	0	1	0	0	0	0	0	1	0	0	0
AL450338.1	0	0	0	0	0	0	0	0	0	0	0	0	0	0	0	2	0	0	0	0	0	0	0	0
AL450344.1	0	0	0	0	0	0	0	0	0	0	0	0	0	0	0	0	0	0	0	0	0	0	0	0
AL450344.2	0	0	0	0	0	0	0	0	0	0	3	1	2	0	0	0	0	0	0	1	0	1	0	0
AL450344.3	0	2	0	0	0	0	0	0	0	0	0	0	0	0	0	0	0	0	0	0	0	0	0	0
AL450345.1	0	0	0	0	0	0	0	0	0	0	0	0	0	0	0	0	0	0	2	0	0	0	0	0
AL450346.1	0	0	0	0	0	0	0	0	0	0	0	0	0	0	0	0	0	0	0	0	0	0	0	0
AL450346.2	0	0	0	0	0	0	0	0	0	0	0	0	0	0	0	0	0	0	0	0	0	0	0	0
AL450384.1	3	1	0	0	1	0	0	5	0	0	2	0	0	0	0	0	0	0	0	0	0	0	0	0
AL450384.2	3	1	1	8	0	4	8	7	4	2	10	3	4	8	3	14	5	1	3	9	1	19	4	4
AL450405.1	14	15	23	20	11	13	17	20	17	24	18	49	6	12	8	3	7	13	8	5	4	5	7	7
AL450423.1	0	0	0	0	0	0	0	0	0	0	0	0	0	0	0	0	0	0	0	0	0	0	0	0
AL450426.1	0	0	0	0	0	0	0	0	0	0	0	0	0	0	0	0	0	0	0	0	0	0	0	0
AL450442.1	0	0	0	0	0	0	0	0	0	0	0	0	0	0	1	0	0	0	0	0	1	0	0	0
AL450468.1	3	0	0	0	0	0	0	0	0	0	0	0	0	0	0	0	0	0	0	0	0	0	0	0
AL450468.2	0	0	0	0	0	0	0	0	0	0	0	0	0	0	0	0	0	0	0	0	0	0	0	0
AL450469.1	0	0	0	0	0	0	0	0	0	0	0	0	0	0	0	0	0	0	0	2	0	0	0	0
AL450469.2	0	0	0	0	0	0	0	0	0	0	0	0	0	0	0	0	0	0	0	0	0	0	0	0
AL450471.1	0	0	0	0	0	0	0	0	0	0	0	0	0	0	0	0	0	0	0	0	0	0	0	0
AL450472.1	0	0	0	0	0	0	0	0	0	0	0	0	0	0	0	0	0	0	0	0	0	0	0	0
AL450472.2	0	0	0	0	0	0	0	0	0	0	0	0	0	0	0	0	0	0	0	0	0	0	0	0
AL450472.3	0	0	0	0	0	0	0	0	0	0	0	0	0	0	0	0	0	0	0	0	0	0	0	0
AL450487.1	0	0	0	0	0	0	0	0	0	0	0	0	0	0	0	0	0	0	0	0	0	0	0	0
AL450487.2	0	0	0	0	0	0	0	0	0	0	0	0	0	0	0	0	0	0	0	0	0	0	0	0
AL450990.1	0	0	0	0	0	0	0	0	0	0	1	0	0	0	0	0	0	0	0	0	0	0	0	0
AL450992.1	0	0	0	0	0	0	0	2	0	0	1	2	0	0	0	0	0	2	2	0	0	0	0	0
AL450992.2	0	1	3	1	0	3	2	1	4	3	4	0	0	0	0	0	0	0	0	1	0	0	0	0
AL450992.3	0	0	0	0	0	0	0	0	0	0	0	0	0	0	0	0	0	0	0	0	0	0	0	0
AL450996.1	0	0	0	0	0	0	0	0	0	0	0	0	0	0	0	0	0	0	0	0	0	0	0	0
AL450998.1	172	205	191	145	133	112	165	173	178	110	142	194	12	24	22	21	25	19	61	50	31	30	22	36
AL450998.2	44	54	86	46	69	44	74	95	98	121	81	112	173	185	204	165	201	204	288	269	219	302	262	260
AL450998.3	9	6	4	2	5	3	10	11	22	11	16	4	1	5	6	5	7	9	5	6	7	12	8	7
AL451000.1	0	0	0	0	0	0	0	0	0	0	0	0	0	0	0	0	0	0	0	0	0	0	0	0
AL451007.1	0	0	0	0	0	0	0	1	0	0	0	0	0	0	0	0	0	0	0	0	0	0	0	0
AL451007.2	2	1	1	0	5	4	0	2	0	0	3	5	0	0	0	0	0	0	0	0	0	1	0	1
AL451007.3	0	3	5	4	0	3	3	6	0	14	3	5	1	0	1	0	0	0	0	3	0	0	0	3
AL451042.1	0	0	0	0	0	0	0	2	0	0	0	0	0	0	0	0	0	0	0	0	0	0	0	0
AL451042.2	0	0	3	2	0	0	0	2	0	0	2	1	0	0	1	0	0	0	0	1	0	0	0	0
AL451044.1	0	0	0	0	0	0	2	1	0	0	1	0	0	0	0	0	0	0	0	0	0	0	0	5
AL451046.1	0	0	0	0	0	0	0	0	0	0	0	0	0	0	0	0	0	0	0	0	0	0	0	0
AL451046.2	0	0	0	0	0	0	0	0	0	0	0	0	0	0	0	0	0	0	0	0	0	0	0	0
AL451047.1	0	0	0	0	0	0	0	0	0	0	0	0	0	0	0	0	0	0	0	0	0	2	0	0
AL451048.1	0	0	0	0	0	0	0	0	0	0	0	0	0	0	0	0	0	0	0	0	0	0	0	0
AL451049.1	0	0	0	0	0	0	0	0	0	0	0	0	0	0	0	0	0	0	0	0	0	0	0	0
AL451050.1	1	1	0	0	0	0	0	0	2	1	0	0	1	0	0	0	0	0	0	0	0	0	0	0
AL451050.2	1	1	3	2	16	1	2	7	2	7	0	0	0	5	2	2	0	2	1	1	2	0	2	1
AL451054.1	0	0	0	0	0	0	0	0	0	0	0	0	0	0	0	0	0	0	0	0	0	0	0	0
AL451054.2	0	0	0	0	0	0	0	0	0	0	0	0	0	0	0	0	0	0	0	0	0	0	0	0
AL451054.3	0	0	0	0	0	0	0	0	0	0	0	0	0	0	0	0	0	0	0	0	0	0	0	0
AL451060.1	0	5	1	2	2	1	7	1	2	1	2	7	0	0	2	1	0	1	0	1	3	0	0	0
AL451061.1	0	0	0	0	0	0	0	0	0	0	0	0	0	0	0	0	0	0	0	0	0	0	0	0
AL451062.1	0	0	0	0	0	0	0	0	1	0	0	0	0	0	0	0	0	0	0	0	0	0	0	0
AL451062.2	0	0	0	0	0	0	0	0	0	0	0	0	0	0	0	0	0	0	0	0	0	0	0	0
AL451062.3	0	0	0	0	0	0	0	0	0	0	0	0	0	0	0	0	0	0	0	0	0	0	0	0
AL451063.1	0	0	0	0	0	0	0	0	0	0	0	0	0	0	0	0	0	0	0	0	0	0	0	0
AL451064.1	1	1	1	0	4	0	1	0	2	0	0	2	0	4	0	3	1	4	2	4	4	7	1	5
AL451064.2	0	0	0	0	0	0	0	0	0	0	0	0	2	1	0	1	0	1	0	1	0	1	1	6
AL451065.1	1	0	0	0	0	0	0	0	0	0	0	0	0	0	0	0	0	0	1	0	0	0	0	0
AL451067.1	0	0	0	0	0	0	0	0	0	0	0	0	0	0	0	0	0	0	0	0	0	0	0	0
AL451069.1	5	1	12	4	7	7	8	0	7	14	4	6	1	4	3	8	3	7	2	3	13	1	2	3
AL451069.2	0	0	4	0	0	0	0	0	1	0	1	0	3	6	0	6	2	4	7	2	3	2	7	3
AL451069.3	0	0	0	0	0	0	0	0	0	0	0	0	0	0	0	0	0	1	0	0	0	0	0	0
AL451070.1	0	0	0	0	1	3	2	3	0	0	1	5	3	0	4	2	0	0	1	2	0	3	2	6
AL451074.1	1	0	0	0	0	0	0	0	0	1	0	0	0	0	0	1	0	0	0	0	0	0	0	0
AL451074.2	0	4	1	1	0	1	6	0	1	0	9	0	0	0	0	0	0	0	1	3	1	0	0	1
AL451074.3	0	0	0	0	0	0	0	0	0	0	0	0	0	0	0	0	0	0	0	0	0	0	0	0
AL451074.4	0	0	0	0	0	0	0	0	0	0	0	0	0	3	0	0	0	0	0	0	0	1	0	0
AL451074.5	0	0	2	0	0	0	1	0	0	0	0	0	0	3	0	0	1	0	0	0	0	0	0	0
AL451074.6	1	0	0	0	0	1	0	1	0	0	1	0	0	0	2	0	0	1	0	2	1	0	0	2
AL451081.1	0	0	0	0	0	0	0	0	0	0	0	0	0	0	0	0	0	0	0	0	0	0	0	0
AL451081.2	0	0	0	0	0	0	0	0	0	0	0	0	0	0	0	0	0	0	0	0	0	0	0	0
AL451085.1	0	0	0	0	1	0	0	1	0	1	0	1	0	0	0	1	0	0	0	0	2	0	0	0
AL451085.2	0	0	0	0	0	0	0	0	0	0	0	0	0	0	0	0	0	0	0	0	0	0	0	4
AL451086.1	0	0	0	0	0	0	0	0	0	0	0	0	0	0	0	0	0	0	0	0	0	0	0	0
AL451105.1	0	0	0	0	0	0	0	0	0	0	0	0	0	0	0	0	0	0	0	0	0	0	0	0
AL451105.2	0	0	0	0	0	0	0	0	0	0	0	0	0	0	0	0	0	0	0	0	0	0	0	0
AL451107.1	0	0	0	0	4	0	0	0	0	3	0	1	0	0	0	0	0	0	0	0	0	0	0	0
AL451123.1	1	3	10	1	4	2	3	0	3	0	6	6	5	11	7	6	4	7	4	5	4	11	13	23
AL451124.1	0	0	0	0	0	0	0	0	0	0	0	0	0	0	0	0	0	0	0	0	0	0	0	0
AL451127.1	0	0	0	0	0	0	0	0	0	0	0	0	0	0	0	0	0	0	0	0	0	0	0	0
AL451129.1	0	0	0	0	0	0	0	0	0	0	0	0	0	0	0	0	0	0	0	0	0	0	0	0
AL451137.1	0	1	0	0	0	0	0	1	0	0	0	2	0	0	0	0	0	0	0	0	0	0	0	0
AL451139.1	0	0	1	0	0	0	1	0	0	2	0	0	0	0	0	0	0	0	0	0	0	1	0	0
AL451140.1	0	0	0	0	0	0	0	0	0	0	0	0	0	0	0	0	0	0	0	0	0	0	0	0
AL451142.1	0	0	0	0	0	0	0	0	0	0	0	0	0	0	0	0	0	0	0	2	1	0	0	0
AL451142.2	0	0	0	0	2	3	0	0	0	0	0	0	0	0	0	0	0	0	0	0	0	0	0	0
AL451164.1	0	0	0	1	2	0	0	0	1	0	0	0	0	0	2	0	2	0	4	1	2	0	0	0
AL451164.2	0	0	0	0	0	0	0	0	0	0	0	0	0	0	0	0	0	0	0	0	0	0	0	0
AL451164.3	0	0	0	0	0	0	0	0	0	0	0	0	0	0	0	0	0	0	0	0	0	0	0	0
AL451165.1	0	0	0	0	0	0	0	0	0	0	0	0	0	0	0	0	0	0	0	0	0	0	0	0
AL451165.2	19	12	28	15	25	31	18	30	26	25	49	44	25	8	21	14	4	21	22	23	17	36	24	35
AL499605.1	0	0	0	0	0	0	0	0	0	0	0	0	0	0	0	0	0	0	0	0	0	0	0	0
AL499616.1	1	0	3	0	7	2	0	3	0	0	0	0	0	0	0	0	0	0	3	1	1	0	0	0
AL499627.1	0	0	0	0	0	0	0	0	0	0	0	0	0	0	0	0	0	0	0	0	0	0	0	0
AL499627.2	0	0	0	0	1	2	1	0	0	1	4	0	0	0	0	0	0	0	0	0	0	0	0	0
AL500522.1	0	0	0	0	0	0	0	0	0	0	0	0	0	0	0	0	0	0	0	0	0	0	0	0
AL500522.2	0	0	0	0	0	0	0	0	0	0	0	0	0	0	0	0	0	0	0	0	0	0	0	0
AL500527.1	0	0	0	1	0	0	2	0	0	2	0	0	0	0	0	0	0	1	0	0	0	0	0	0
AL500527.2	0	0	0	0	0	0	0	0	0	0	1	0	0	0	0	0	0	0	0	0	0	0	0	0
AL512271.1	0	0	0	0	0	0	0	0	0	0	0	0	0	0	0	0	0	0	0	0	0	0	0	0
AL512283.1	0	2	2	0	3	0	0	4	0	1	2	0	0	2	0	0	0	1	1	0	0	4	1	0
AL512286.1	0	0	0	0	0	0	0	0	0	0	0	0	0	0	0	0	0	0	0	0	0	0	0	0
AL512288.1	0	0	0	0	0	0	0	0	0	0	0	0	0	0	0	0	0	0	0	0	0	0	0	0
AL512288.2	0	0	0	0	0	0	0	0	0	0	0	0	0	0	0	0	0	0	0	0	0	0	0	0
AL512306.1	0	0	0	0	0	0	0	0	0	0	0	3	0	0	0	0	0	0	0	0	0	0	0	0
AL512306.2	0	2	1	1	0	0	0	3	0	1	1	0	8	10	6	3	6	5	11	7	9	5	4	4
AL512306.3	0	0	0	0	0	0	0	0	0	0	0	0	0	0	0	0	0	0	1	0	1	0	3	1
AL512310.1	0	0	0	0	0	0	0	0	0	0	0	0	0	0	0	0	0	0	0	0	0	0	0	0
AL512310.10	0	0	0	0	0	0	0	1	0	0	0	0	0	0	0	0	0	0	0	0	1	1	0	0
AL512310.11	0	0	0	0	0	0	0	0	0	0	0	0	0	0	0	0	0	0	0	0	0	0	0	0
AL512310.2	0	0	0	0	0	0	0	0	0	0	0	0	0	0	0	0	0	0	0	0	0	0	0	0
AL512310.3	0	0	0	0	0	0	0	0	0	0	0	0	0	0	0	0	0	0	0	0	0	0	0	0
AL512310.4	0	0	0	0	0	0	0	0	0	0	0	0	0	0	0	0	0	0	0	0	0	0	0	0
AL512310.5	0	0	0	0	0	0	0	0	0	0	0	0	0	0	0	0	0	0	0	0	0	0	0	0
AL512310.6	0	0	0	0	0	0	0	0	0	0	0	0	0	0	0	0	0	0	0	0	0	0	0	0
AL512310.7	0	1	2	1	3	2	1	2	3	0	1	1	1	2	2	1	0	0	1	1	1	2	1	1
AL512310.8	0	0	0	0	0	0	0	0	0	0	0	0	0	0	0	0	0	0	0	1	0	0	0	0
AL512310.9	0	0	0	0	0	0	0	0	0	0	0	0	0	0	0	0	0	0	0	0	0	0	0	0
AL512324.1	0	0	0	0	0	0	0	0	0	0	0	0	0	0	0	0	0	0	0	0	0	0	0	0
AL512324.3	0	0	0	0	0	0	0	0	0	0	0	0	0	0	0	0	0	0	0	0	0	0	0	0
AL512326.1	0	0	0	0	0	0	0	5	0	0	0	0	4	0	0	0	0	0	0	0	0	0	0	0
AL512326.2	0	0	0	0	0	0	0	0	0	0	0	0	0	0	0	0	0	0	0	0	0	0	0	0
AL512326.3	0	0	0	0	0	0	0	0	0	0	0	0	0	0	0	0	0	0	0	0	0	0	0	0
AL512328.1	0	0	0	0	2	2	0	0	0	0	0	0	0	0	0	0	0	1	0	0	0	0	0	0
AL512329.1	0	0	1	0	0	0	0	0	0	0	0	0	0	0	0	0	0	0	0	0	0	1	0	0
AL512329.2	0	0	0	0	0	0	0	0	0	0	0	0	0	0	0	0	0	0	0	0	0	0	0	0
AL512330.1	0	0	0	0	0	0	0	0	0	0	0	0	0	0	0	0	0	0	0	0	0	0	0	0
AL512343.1	0	2	0	0	0	0	0	5	1	0	0	1	0	0	0	0	0	0	0	0	0	0	0	0
AL512343.2	1	8	18	2	1	3	3	13	0	6	10	6	12	6	3	6	9	7	8	2	7	13	8	14
AL512347.1	0	0	0	0	0	0	0	0	0	0	0	0	0	0	0	0	0	0	0	0	0	0	0	0
AL512353.1	7	2	8	8	4	7	4	10	7	5	18	21	0	0	1	2	2	0	1	3	6	0	0	1
AL512353.2	0	0	0	0	0	0	0	0	0	0	0	0	0	0	0	0	0	0	0	0	4	0	0	0
AL512353.3	0	0	0	0	0	0	0	0	0	0	0	0	0	0	0	0	0	0	0	0	0	0	0	0
AL512356.1	0	0	0	0	0	0	0	0	0	0	0	0	0	0	0	0	0	0	0	0	0	0	0	0
AL512356.2	0	0	0	0	0	0	0	0	0	0	0	0	0	0	0	0	0	0	0	0	0	0	0	0
AL512356.3	0	0	0	0	0	0	0	0	0	0	0	0	0	0	0	0	0	0	1	0	0	0	1	0
AL512357.1	0	0	0	0	0	0	0	0	0	0	0	0	12	0	0	2	7	7	9	4	1	5	0	1
AL512360.1	0	0	0	0	0	0	0	0	0	0	0	0	0	0	0	0	0	0	0	0	0	0	0	0
AL512361.1	0	0	0	0	0	0	0	0	0	0	0	0	0	0	0	0	0	0	0	0	0	0	0	0
AL512363.1	0	0	0	0	0	0	0	0	0	0	0	0	0	0	0	0	0	0	0	0	0	0	0	0
AL512366.1	0	0	0	0	0	0	0	0	0	0	0	0	0	0	0	0	0	0	0	0	0	0	0	0
AL512378.1	0	0	0	0	0	0	0	0	0	0	0	0	0	0	0	0	0	0	0	0	0	0	0	0
AL512380.1	0	0	0	0	0	0	0	0	0	0	0	0	1	1	2	0	3	1	1	1	0	5	0	3
AL512380.2	0	0	0	0	0	1	0	0	0	0	0	0	0	0	0	0	1	1	1	0	0	0	0	0
AL512383.1	0	0	0	0	0	0	0	0	0	2	0	0	0	0	0	0	0	0	0	0	0	0	0	0
AL512408.1	0	0	2	0	0	0	0	4	3	1	1	7	1	5	7	2	8	6	3	8	2	13	2	0
AL512413.1	0	1	0	1	0	0	0	0	0	1	3	3	0	0	2	0	0	2	0	0	0	1	0	0
AL512422.1	0	0	0	0	0	0	0	0	0	0	0	0	4	4	4	0	0	2	0	4	1	0	2	0
AL512427.1	0	0	0	0	0	0	0	0	0	0	0	0	0	0	0	0	0	0	0	0	0	0	0	0
AL512428.1	0	0	0	0	0	0	0	0	0	0	0	0	0	0	0	0	0	0	0	0	0	0	0	0
AL512430.1	0	0	0	0	0	0	0	0	0	0	0	0	0	0	0	0	0	0	0	0	0	0	0	0
AL512430.2	0	0	0	0	0	0	0	0	0	0	0	0	0	0	0	0	0	0	0	0	0	0	0	2
AL512430.3	0	0	0	0	0	0	0	0	0	0	0	0	0	0	0	0	0	0	0	0	0	0	0	0
AL512430.4	0	0	0	0	0	0	0	0	0	0	0	0	0	0	0	0	0	0	0	0	0	0	0	0
AL512444.1	0	0	0	0	0	0	0	0	0	0	2	0	0	0	0	0	0	0	0	0	0	0	0	0
AL512504.1	0	0	0	0	0	0	0	0	0	0	0	0	0	0	0	0	0	0	0	0	0	0	0	0
AL512504.2	0	0	0	0	0	0	0	0	0	0	0	0	0	0	0	0	0	1	0	0	1	0	0	0
AL512506.1	2	2	1	0	0	2	0	0	0	3	4	4	2	0	0	3	4	0	3	3	2	4	1	1
AL512506.2	0	0	0	1	0	0	0	0	2	0	3	0	0	0	0	0	0	0	0	0	1	0	0	0
AL512506.3	0	0	0	0	0	0	0	0	0	0	0	0	0	0	0	0	0	0	0	0	0	0	0	0
AL512590.1	0	0	0	0	0	0	0	0	0	0	0	0	0	0	0	0	0	0	0	0	0	0	0	0
AL512590.2	0	0	0	0	0	0	0	0	0	0	0	0	0	0	0	0	0	0	0	0	0	0	0	0
AL512590.3	0	0	0	0	0	0	0	0	0	0	0	0	0	0	0	0	0	0	0	0	5	0	0	0
AL512593.1	0	0	0	0	0	0	0	0	1	0	0	0	0	0	0	0	0	0	0	0	0	0	0	0
AL512594.1	0	0	0	0	0	0	0	0	0	0	0	0	0	0	0	0	1	0	0	0	0	0	0	0
AL512598.1	6	7	9	1	7	10	5	11	3	23	7	18	0	0	0	0	5	0	2	0	0	1	1	1
AL512599.1	0	0	0	0	0	0	0	0	0	0	0	0	0	0	0	0	0	0	0	0	0	0	0	0
AL512604.1	0	0	0	0	0	0	0	0	0	0	1	0	0	0	0	0	0	0	0	0	0	0	0	0
AL512604.2	1	1	0	0	1	0	1	0	0	1	0	0	1	1	0	0	0	0	3	2	0	0	0	3
AL512604.3	1	0	0	0	1	0	2	0	1	0	1	0	0	0	1	0	0	6	1	1	0	0	1	3
AL512605.1	0	0	0	0	0	0	0	0	0	0	0	0	0	0	0	0	0	0	0	0	0	0	0	0
AL512605.2	0	0	0	0	0	0	0	0	0	0	0	0	0	0	0	0	0	0	0	0	0	0	0	0
AL512622.1	0	0	0	0	0	0	0	1	0	0	0	2	0	5	0	0	0	0	0	0	0	0	0	0
AL512624.1	0	0	0	0	0	0	0	0	0	0	0	0	0	0	0	0	0	0	0	0	0	0	0	0
AL512624.2	0	0	0	0	0	0	0	0	0	0	0	0	0	0	0	0	0	0	0	0	0	0	0	0
AL512625.1	16	15	19	14	13	25	26	40	29	19	27	19	19	31	16	26	11	21	11	28	19	15	30	20
AL512625.2	0	0	0	0	0	0	0	0	0	0	0	0	0	0	0	0	0	0	0	0	0	3	0	0
AL512625.3	32	48	33	25	31	26	44	58	26	61	53	39	58	74	62	28	40	50	47	70	40	40	39	30
AL512631.1	0	0	0	1	0	0	0	0	0	0	0	0	0	0	0	0	0	0	0	0	0	0	0	0
AL512631.2	0	0	0	0	0	0	0	0	0	0	0	0	0	0	0	0	0	0	2	0	0	0	0	0
AL512633.1	1	1	3	2	0	0	5	0	0	0	0	1	2	0	2	1	4	4	0	0	3	0	0	0
AL512634.1	0	0	0	0	0	0	0	0	0	0	0	0	0	0	0	0	0	0	0	0	0	0	0	0
AL512635.1	0	0	0	0	0	0	0	0	0	0	0	0	0	0	0	0	0	0	0	0	0	0	1	0
AL512637.1	1	1	0	0	0	0	0	0	0	2	0	1	0	0	0	0	0	0	0	0	3	2	0	0
AL512637.2	0	0	0	0	0	0	0	0	0	0	0	0	0	0	0	0	0	0	0	0	0	0	0	0
AL512638.1	0	0	0	0	0	0	0	0	0	0	0	0	0	0	0	0	0	0	0	0	0	0	0	0
AL512638.2	0	0	0	0	0	0	0	0	0	0	0	0	0	0	0	0	2	0	2	0	4	1	0	0
AL512638.3	0	0	0	0	0	0	0	0	0	0	0	0	0	0	0	0	0	0	0	0	0	0	0	0
AL512641.1	0	0	0	0	0	0	0	0	0	0	0	0	0	0	0	0	0	0	0	0	0	0	0	0
AL512643.1	0	0	0	0	0	0	0	0	0	0	0	0	0	0	0	0	0	0	0	0	0	0	0	0
AL512646.1	0	0	0	0	0	1	2	0	0	0	0	0	0	0	0	0	1	0	3	0	1	0	0	0
AL512649.1	0	0	0	3	0	0	0	0	0	0	0	0	0	1	0	0	0	0	0	0	0	0	0	0
AL512649.2	0	0	0	0	0	0	0	0	0	0	0	0	0	0	0	0	0	0	0	0	0	0	0	0
AL512652.1	1	0	0	0	0	0	0	0	1	2	1	3	0	2	1	0	0	1	2	3	0	7	0	4
AL512652.2	2	1	1	0	2	1	1	2	2	1	1	1	6	10	1	3	11	10	2	6	8	13	11	6
AL512656.1	0	0	0	0	0	0	0	0	0	0	0	0	0	0	0	0	0	0	0	0	0	0	0	0
AL512658.1	0	0	0	0	0	0	0	0	0	0	0	0	0	0	0	0	0	0	0	0	0	0	1	0
AL512661.1	0	0	0	0	0	0	0	0	0	0	0	0	0	0	0	0	0	0	0	0	0	0	0	0
AL512662.2	0	1	1	1	0	0	1	1	0	2	2	0	2	15	8	3	3	3	4	6	8	2	5	5
AL512770.1	4	5	0	2	7	3	3	3	2	9	7	1	0	0	0	3	4	6	2	6	0	1	4	0
AL512782.1	0	0	0	0	0	0	0	0	0	0	0	0	0	0	0	0	0	0	0	0	0	0	0	0
AL512785.1	1	0	0	0	0	0	0	0	0	0	0	0	0	0	0	0	0	0	0	0	0	0	0	0
AL512785.2	0	0	0	0	0	0	0	0	0	0	0	0	0	0	0	0	0	0	0	0	0	0	0	0
AL512791.1	0	0	0	0	0	0	0	0	0	0	0	0	0	0	1	0	0	0	0	0	0	0	0	0
AL512791.2	0	1	0	0	0	0	1	0	0	5	0	0	10	1	4	4	3	11	1	3	2	2	12	0
AL512844.1	24	38	97	51	56	48	55	67	71	67	68	97	57	64	58	73	63	52	70	57	72	39	59	64
AL512844.2	1	0	0	1	0	1	0	0	0	6	2	2	0	0	0	1	0	0	0	1	0	1	0	0
AL512882.1	0	0	0	0	0	0	0	0	0	0	0	0	0	0	0	0	0	0	0	0	0	0	0	0
AL513008.1	0	0	0	0	0	0	0	0	0	0	0	0	0	0	0	0	0	0	0	0	0	0	0	0
AL513043.1	0	0	0	0	0	0	0	0	0	0	1	0	0	0	0	0	0	0	0	0	0	0	0	0
AL513122.1	0	0	0	0	0	0	0	0	0	0	0	0	0	0	0	0	0	0	0	0	0	0	0	0
AL513122.2	0	0	0	0	0	0	0	0	0	0	0	0	0	0	0	0	0	0	0	0	0	0	0	0
AL513123.1	0	0	1	0	0	0	0	0	0	0	0	0	0	0	0	0	0	1	0	0	0	0	0	0
AL513124.1	0	0	0	0	0	0	0	0	0	0	0	0	0	0	1	0	0	0	0	0	0	0	0	0
AL513128.1	0	0	0	0	0	0	0	0	0	0	0	0	1	0	0	0	0	0	0	0	0	0	0	3
AL513128.2	0	0	0	0	3	2	6	0	0	0	4	1	23	35	40	28	25	47	63	63	41	52	47	43
AL513164.1	0	0	0	0	0	0	0	0	0	0	0	0	0	0	0	0	0	0	0	0	0	0	0	0
AL513165.1	14	14	18	11	15	11	19	20	17	15	22	20	17	16	16	15	21	17	17	41	24	21	5	7
AL513165.2	0	0	0	0	0	0	0	0	0	0	0	0	0	0	0	0	0	0	0	0	0	0	0	0
AL513174.1	0	0	0	0	0	0	0	0	0	0	0	0	0	0	0	0	0	0	0	0	0	0	0	0
AL513175.1	0	1	1	0	0	3	1	1	0	0	1	1	0	0	1	0	0	1	2	5	2	1	0	0
AL513175.2	5	8	12	7	7	5	0	12	14	2	3	12	2	1	2	4	0	0	0	16	5	0	4	0
AL513185.1	0	0	0	0	0	0	0	0	0	0	0	0	0	0	0	0	0	0	0	0	0	0	0	0
AL513185.2	0	0	0	0	0	0	0	0	0	0	0	0	0	0	0	0	0	0	0	0	0	0	0	0
AL513185.3	0	0	0	0	0	0	0	0	0	0	0	0	0	0	0	0	0	0	0	0	0	0	0	0
AL513188.1	0	0	0	1	4	1	0	3	2	2	0	0	0	1	5	0	4	0	0	0	0	0	0	1
AL513190.1	0	0	0	0	0	0	0	0	0	0	1	0	2	0	2	0	0	1	0	0	0	0	2	0
AL513210.1	0	0	0	0	0	0	2	0	0	0	0	0	0	0	0	0	0	0	0	0	0	0	0	0
AL513217.1	0	0	0	0	0	0	0	0	0	0	0	0	0	0	0	0	0	0	0	0	0	0	0	0
AL513218.1	2	0	1	0	0	0	0	0	0	1	0	0	2	2	6	4	1	4	3	1	1	0	2	2
AL513220.1	0	0	0	0	0	0	0	0	0	0	0	0	0	1	0	0	0	3	0	0	2	1	0	0
AL513283.1	0	0	0	0	0	0	2	0	0	0	0	0	0	0	1	2	0	0	4	1	1	1	0	2
AL513285.1	0	0	0	0	0	0	0	0	0	0	0	0	0	0	0	0	0	0	0	0	0	0	0	0
AL513302.1	0	0	0	0	0	0	0	0	0	0	0	0	0	0	0	0	0	0	0	0	0	0	0	0
AL513303.1	0	0	0	0	0	0	0	0	0	0	0	0	0	0	0	1	0	2	0	0	0	0	0	0
AL513303.2	0	0	0	0	0	0	0	0	0	0	0	0	0	0	0	0	0	0	0	0	0	0	0	0
AL513304.1	0	0	0	0	0	0	0	0	0	0	0	0	0	0	0	0	0	0	0	0	0	0	0	0
AL513314.1	0	0	0	0	0	0	0	0	0	0	0	0	0	0	0	0	0	0	0	0	0	0	0	0
AL513314.2	0	0	0	0	0	0	0	0	0	0	0	0	0	0	0	0	0	0	0	1	0	0	0	0
AL513318.1	0	0	0	0	0	0	0	0	0	0	0	0	0	0	0	0	0	0	0	0	0	0	0	0
AL513318.2	8	11	8	4	12	19	16	9	17	12	26	20	25	24	44	18	24	42	16	22	31	36	30	40
AL513320.1	2	0	2	0	2	0	0	1	3	0	3	1	0	5	1	5	6	4	4	9	0	1	7	7
AL513321.1	0	0	0	0	1	0	0	0	0	0	0	0	0	0	0	0	0	0	0	0	0	0	0	0
AL513321.2	0	0	0	0	0	0	0	0	0	0	0	0	0	0	0	0	0	0	0	0	0	0	0	0
AL513323.1	0	0	0	0	0	0	0	0	0	0	0	0	0	0	0	0	0	0	0	0	0	0	0	0
AL513324.1	0	0	0	0	0	0	0	0	0	0	0	0	0	0	0	0	0	0	0	0	0	0	0	0
AL513325.1	0	0	0	0	0	0	0	0	0	0	0	0	0	0	0	0	0	0	0	0	0	0	0	0
AL513327.1	0	2	2	0	0	0	0	1	0	0	2	0	4	5	6	1	4	1	4	9	2	6	15	9
AL513327.2	0	0	0	0	0	0	0	0	1	0	1	1	0	0	3	1	0	2	0	1	0	1	0	5
AL513327.3	0	0	0	0	0	1	4	0	1	0	0	2	0	0	0	0	0	0	1	0	2	0	0	0
AL513328.1	0	0	0	0	0	0	0	0	0	0	0	0	0	0	0	0	0	0	0	0	0	0	0	0
AL513329.1	0	0	0	1	3	0	0	3	0	0	2	0	7	4	9	2	4	6	11	15	6	12	8	3
AL513331.1	0	0	0	0	0	0	0	0	0	0	0	0	0	0	0	0	0	0	0	0	0	0	0	0
AL513343.1	63	60	66	43	60	35	56	72	82	122	119	93	31	28	41	25	37	53	24	53	39	22	21	30
AL513348.1	0	0	0	0	0	0	0	0	0	0	0	0	0	0	0	0	0	0	0	0	0	0	0	0
AL513365.1	1	2	2	0	0	2	0	0	1	0	0	2	0	0	0	0	0	0	0	0	0	0	0	0
AL513365.2	0	1	0	1	2	0	0	0	1	2	0	1	1	0	4	2	0	0	5	3	1	0	5	3
AL513366.1	1	3	0	0	0	0	3	5	2	4	1	7	0	0	4	1	0	0	0	0	4	0	0	2
AL513412.1	0	0	0	0	0	0	0	0	0	0	0	0	0	0	0	0	0	0	0	0	0	1	0	0
AL513422.1	0	0	0	0	0	0	0	0	0	0	0	0	0	0	0	0	0	0	0	0	0	0	0	0
AL513423.1	0	0	0	0	0	0	0	0	0	0	0	0	0	0	0	0	0	0	0	0	0	0	0	0
AL513475.1	0	0	0	0	0	0	0	0	0	0	0	0	0	0	0	0	0	0	0	0	0	0	0	0
AL513475.2	0	0	0	0	0	0	0	0	0	0	0	0	0	0	0	0	0	0	0	0	0	0	0	0
AL513477.1	3	4	5	3	3	4	8	4	7	16	17	21	2	8	4	5	4	9	14	5	5	2	8	8
AL513477.2	8	1	2	0	5	3	6	1	4	5	3	9	32	26	14	24	2	31	10	18	25	41	34	46
AL513478.1	0	0	0	0	0	0	0	0	0	0	0	0	0	0	0	0	0	0	0	0	0	0	0	0
AL513478.3	0	0	0	0	0	0	0	0	0	0	0	0	0	0	0	0	0	0	0	0	0	0	0	0
AL513478.4	0	0	0	0	0	0	0	0	0	0	0	0	0	0	0	0	0	0	0	0	0	0	0	0
AL513479.1	0	1	0	0	1	1	2	2	3	1	0	1	0	0	1	0	0	0	0	0	0	0	0	0
AL513480.1	0	0	0	0	0	0	0	0	0	0	0	0	0	0	0	0	0	0	0	0	0	0	0	0
AL513485.1	0	0	0	0	0	0	0	0	0	0	0	0	0	0	0	0	0	0	0	0	0	0	0	0
AL513493.1	0	0	0	0	0	0	0	0	0	0	0	0	0	0	1	0	0	0	0	0	0	0	0	0
AL513497.1	5	4	5	4	2	7	3	14	5	6	9	2	7	12	26	10	7	7	12	10	27	2	7	3
AL513523.1	2	1	2	0	4	1	5	1	4	1	0	10	3	0	0	0	0	0	2	0	0	5	1	2
AL513523.2	0	0	0	0	0	0	0	0	0	0	0	0	0	0	0	0	1	0	0	0	0	0	0	0
AL513523.3	0	0	0	0	0	0	0	0	0	0	0	0	0	0	0	0	0	0	0	0	0	0	0	0
AL513523.4	0	0	0	0	0	0	0	0	0	0	0	0	0	0	0	0	0	0	0	0	0	0	0	0
AL513533.1	0	0	0	1	0	0	0	0	1	0	0	0	1	0	0	0	0	1	0	2	1	0	0	0
AL513534.1	38	49	50	33	44	35	38	53	24	39	57	66	29	42	41	37	25	53	36	47	40	57	39	53
AL513534.2	0	0	0	0	0	0	0	0	0	0	0	0	0	0	0	0	0	0	0	0	0	0	0	0
AL513542.1	0	0	0	0	1	0	0	5	0	0	0	0	0	0	0	0	0	0	0	0	0	0	0	0
AL513548.1	0	0	0	0	0	0	0	0	0	0	0	0	1	0	0	1	0	0	0	0	0	1	1	1
AL513548.2	0	0	0	0	0	0	0	0	0	0	0	0	0	0	0	0	0	0	0	0	0	0	0	0
AL513548.3	0	0	0	0	0	0	0	0	1	0	1	0	1	9	1	3	1	0	4	5	6	1	0	3
AL513550.1	27	28	19	22	27	20	20	36	38	41	55	29	31	32	25	34	27	23	25	47	34	50	73	34
AL583722.2	0	0	0	0	0	0	0	0	0	0	0	0	0	0	0	0	0	0	0	0	0	0	0	0
AL583722.3	0	0	0	0	0	0	0	0	0	0	0	0	0	0	0	0	0	0	0	0	0	0	0	0
AL583722.4	0	0	0	0	0	0	0	0	0	0	0	0	0	0	0	0	0	0	0	0	0	0	0	0
AL583785.1	2	0	0	0	1	0	0	0	0	0	0	0	0	0	0	0	0	0	3	0	0	0	0	0
AL583803.1	0	0	0	0	0	0	0	0	0	0	0	0	0	0	0	0	0	0	0	0	0	0	0	0
AL583804.1	0	0	0	0	0	0	0	0	0	0	0	0	0	0	0	0	0	0	0	0	0	0	0	0
AL583805.1	0	1	0	0	1	0	0	0	0	1	0	0	0	0	0	3	0	0	0	0	1	0	1	0
AL583805.2	0	0	0	0	0	0	0	0	0	0	0	0	0	0	0	0	0	0	2	0	0	0	1	0
AL583808.1	7	10	26	1	3	6	8	11	10	13	3	5	1	0	0	0	0	1	0	0	0	1	0	4
AL583808.2	1	0	0	2	0	0	0	0	6	2	0	0	0	0	0	1	0	0	0	0	0	0	0	0
AL583810.1	12	4	25	4	17	4	8	21	21	15	15	6	3	6	4	0	6	6	6	4	15	10	3	5
AL583810.2	2	1	1	4	0	4	3	1	1	2	0	0	1	0	0	0	1	0	0	2	2	1	0	2
AL583810.3	0	0	0	0	0	0	0	0	0	0	0	0	0	0	0	0	0	0	0	0	0	0	0	0
AL583824.1	0	1	0	0	0	0	0	0	1	0	0	0	0	0	0	0	0	0	0	0	0	0	1	0
AL583832.1	0	0	0	0	0	0	0	0	0	0	0	0	0	0	0	0	0	0	0	0	0	0	0	0
AL583834.1	0	0	0	0	2	0	0	0	0	0	0	0	0	0	0	0	0	0	1	1	3	1	0	1
AL583835.1	0	0	0	0	0	0	0	0	0	0	0	0	0	0	0	0	0	0	0	0	0	0	0	0
AL583835.2	0	0	0	0	0	0	0	0	0	0	0	1	0	0	0	0	0	0	0	0	0	2	0	0
AL583836.1	0	0	0	0	0	0	0	0	0	0	0	0	0	0	0	0	0	0	0	0	0	0	0	0
AL583839.2	0	0	0	0	0	0	0	0	0	0	0	0	0	0	0	0	0	0	0	0	1	0	0	0
AL583843.1	0	0	0	0	0	0	0	0	0	0	0	0	0	0	0	0	0	0	0	0	0	0	0	0
AL583844.1	0	0	0	0	0	4	4	2	0	1	1	3	1	0	5	1	0	2	2	2	0	4	1	3
AL583852.1	0	0	0	0	0	0	0	0	0	0	0	0	0	0	0	0	0	0	0	0	0	0	0	0
AL583854.1	0	0	0	0	0	0	0	0	0	0	0	0	0	0	0	0	0	0	0	0	0	0	0	0
AL583856.1	49	54	81	43	46	48	58	59	62	50	56	53	25	23	34	28	19	29	40	30	32	21	26	21
AL583856.2	0	0	0	1	1	0	0	0	2	0	2	2	5	18	10	3	5	16	5	10	8	14	10	11
AL583859.1	0	0	0	0	0	0	0	0	0	0	0	0	0	0	0	0	0	0	0	0	0	0	0	0
AL583859.2	11	13	12	2	5	5	17	23	16	12	17	17	0	0	1	0	3	1	1	0	0	1	0	1
AL583859.3	0	0	0	0	0	0	0	0	0	0	0	0	0	2	1	0	0	1	0	5	2	0	2	0
AL589182.1	0	0	0	0	0	0	0	0	0	0	0	0	0	0	0	0	0	0	0	0	0	0	0	0
AL589182.2	0	0	0	0	0	0	0	0	0	0	0	0	0	0	0	0	0	0	0	0	0	0	0	0
AL589642.1	0	0	0	0	0	0	0	0	0	0	0	0	0	0	0	0	0	0	0	0	0	0	0	0
AL589642.2	0	0	0	0	0	0	0	0	0	0	0	0	0	0	0	0	0	0	0	0	0	0	0	0
AL589647.1	0	0	0	1	0	0	0	0	0	0	1	1	0	0	0	0	0	0	0	0	0	1	0	0
AL589655.1	0	0	0	0	0	0	0	0	0	0	0	1	0	0	0	0	0	0	0	0	0	0	0	0
AL589666.1	0	0	0	0	0	0	0	0	0	0	0	0	0	0	0	0	0	0	0	0	0	0	0	0
AL589666.2	0	0	0	0	0	0	0	0	0	0	0	0	0	0	0	0	0	0	0	0	0	0	0	0
AL589669.1	0	0	0	0	0	0	0	0	0	0	0	0	0	0	0	0	0	0	0	0	0	0	0	0
AL589674.1	13	15	35	23	11	11	9	21	7	19	18	26	3	10	8	9	12	10	14	11	10	10	2	7
AL589678.1	0	0	0	0	0	0	0	0	0	0	0	0	0	0	0	0	0	3	0	0	0	0	0	0
AL589684.1	0	0	0	0	0	0	0	0	0	0	0	0	0	0	0	0	0	0	0	0	0	0	0	0
AL589702.1	0	0	0	0	0	0	0	0	0	0	0	0	0	0	0	0	0	0	0	0	0	0	0	0
AL589739.1	0	0	0	0	3	0	0	3	0	1	0	0	2	3	0	0	2	3	3	0	0	0	0	1
AL589740.1	95	86	135	77	108	101	93	162	126	132	210	170	29	46	46	49	36	41	42	49	46	77	83	73
AL589743.1	4	1	0	0	2	2	0	0	3	0	0	0	4	7	2	2	7	8	7	13	7	0	0	0
AL589743.2	0	0	0	0	0	0	0	0	0	0	0	0	0	0	0	0	0	0	0	0	0	0	0	0
AL589743.3	0	0	0	0	0	0	0	0	0	0	0	0	0	0	0	0	0	0	0	0	0	0	0	0
AL589743.4	0	0	0	0	0	0	0	0	0	0	0	0	0	0	0	0	0	0	0	0	0	0	0	0
AL589743.5	0	0	0	0	0	0	0	0	0	0	0	0	0	0	0	0	0	0	0	0	0	0	0	0
AL589743.6	0	0	0	0	0	0	0	0	0	0	0	0	0	0	0	0	0	0	0	0	0	0	0	0
AL589743.7	0	0	0	0	0	0	0	0	0	0	0	0	0	0	0	0	0	0	0	0	0	0	0	0
AL589743.8	0	0	0	0	0	0	0	0	0	0	0	0	0	0	0	0	0	0	0	0	0	0	0	0
AL589745.1	0	1	0	0	0	0	0	0	0	0	0	0	0	0	2	3	0	0	0	0	1	2	1	0
AL589745.2	0	0	0	0	0	0	0	0	0	0	0	0	0	0	0	0	0	0	0	0	0	0	0	0
AL589763.1	0	0	0	0	0	0	0	0	0	0	0	0	0	0	0	0	0	0	0	0	0	0	0	0
AL589765.1	0	0	0	0	0	0	1	0	0	0	0	0	1	0	0	0	0	0	0	2	0	0	0	0
AL589765.2	0	0	0	0	0	0	0	0	0	0	0	0	0	0	0	0	0	0	0	0	0	0	0	0
AL589765.3	0	0	0	2	0	0	0	0	5	0	0	0	0	0	0	0	1	0	0	0	1	12	0	0
AL589765.4	0	0	0	0	0	0	0	0	0	0	0	0	0	0	0	0	0	0	0	0	0	0	0	0
AL589765.5	0	0	0	0	0	0	0	0	0	0	0	0	0	0	0	0	0	0	0	0	0	0	0	0
AL589765.6	1	0	0	0	0	0	1	0	0	0	2	1	18	11	9	20	7	19	5	4	17	8	23	12
AL589765.7	0	0	0	0	0	0	0	0	0	0	0	0	0	1	0	0	0	0	0	2	0	0	0	0
AL589794.1	0	0	0	0	0	0	0	0	0	0	0	0	0	0	0	0	0	0	0	0	0	0	0	0
AL589823.1	0	0	0	0	0	0	0	0	0	0	0	0	0	0	0	0	0	0	0	0	0	0	0	0
AL589826.1	4	1	17	3	9	10	3	7	6	11	14	4	1	0	1	0	0	1	7	2	0	1	1	0
AL589826.2	0	0	0	0	1	0	2	0	0	2	0	0	1	1	1	0	1	0	0	0	2	0	0	0
AL589843.1	3	4	0	0	3	1	2	6	13	1	4	4	3	3	4	0	0	4	0	7	1	1	0	8
AL589843.2	2	1	3	0	1	1	0	2	2	2	0	0	2	0	0	1	1	0	0	4	0	0	0	1
AL589863.1	0	0	0	0	0	0	0	0	0	0	0	0	0	0	0	0	0	0	0	0	0	0	0	0
AL589872.1	0	0	0	0	0	0	0	0	0	0	0	0	0	0	0	0	0	0	0	0	0	0	0	0
AL589880.1	0	0	0	0	0	1	0	1	0	1	0	1	0	0	0	0	0	0	0	0	0	1	0	0
AL589923.1	0	0	0	0	0	0	0	0	0	0	0	0	0	0	0	0	0	0	0	0	0	0	0	0
AL589935.2	0	0	0	0	0	0	0	0	0	0	1	0	0	0	0	0	0	0	0	2	0	0	0	0
AL589946.1	0	0	0	0	0	0	0	0	0	0	0	0	0	0	0	0	0	0	1	0	0	0	1	0
AL589986.1	0	0	0	0	0	0	0	0	0	0	0	0	0	0	0	0	0	0	0	0	0	0	0	0
AL589986.2	0	0	0	0	0	0	0	0	0	0	0	0	0	0	0	0	0	0	0	0	0	0	0	0
AL589987.1	7	11	17	4	1	6	7	5	6	5	16	14	12	30	21	16	12	13	14	23	9	25	14	21
AL589987.2	0	0	0	0	0	0	0	0	0	0	0	0	0	0	0	0	0	0	0	0	0	0	0	0
AL589990.1	0	0	0	0	0	0	0	0	0	0	0	0	0	0	0	0	0	0	0	0	0	0	0	0
AL589993.1	3	0	3	3	2	0	1	2	0	2	1	1	3	10	13	12	20	23	9	22	6	15	17	11
AL589994.1	0	0	0	0	0	0	0	0	0	0	0	0	0	0	1	0	0	0	0	0	0	0	0	0
AL589994.2	0	0	0	0	0	0	0	0	0	0	0	0	0	0	0	0	0	0	0	0	0	0	0	0
AL590002.1	0	0	0	0	0	0	0	0	0	0	0	0	2	0	0	0	0	0	0	0	0	0	0	0
AL590004.1	0	0	0	0	0	0	0	0	0	0	0	0	0	0	0	0	0	0	0	0	0	0	0	0
AL590004.2	0	0	0	0	1	0	0	0	2	0	0	0	0	0	0	0	0	0	0	0	0	0	0	0
AL590004.3	0	0	0	0	0	0	0	0	0	0	0	0	0	0	0	0	0	0	0	0	0	0	0	0
AL590004.4	0	0	1	1	0	0	0	0	0	0	0	1	0	1	0	0	0	0	0	0	0	0	1	0
AL590006.1	5	0	3	0	0	7	0	3	1	3	0	3	0	6	1	0	0	1	1	0	0	2	2	0
AL590032.1	0	0	0	0	0	3	1	2	1	0	0	0	0	0	0	0	0	0	0	0	0	0	0	0
AL590065.1	0	0	0	0	0	0	0	0	2	0	0	4	0	0	0	0	0	0	0	0	0	0	0	0
AL590068.1	0	0	0	0	0	0	0	0	0	0	0	0	0	0	0	0	0	0	0	0	0	0	0	0
AL590068.2	0	0	0	0	0	0	0	0	0	2	0	0	0	0	0	1	0	0	0	0	0	0	0	0
AL590079.1	0	2	0	0	2	0	0	0	1	0	0	0	0	0	0	0	0	5	2	12	1	2	0	1
AL590084.1	0	0	0	0	0	0	0	0	0	0	0	0	0	0	0	0	0	0	0	0	0	0	1	0
AL590084.2	0	0	0	0	0	0	0	0	0	0	0	0	0	0	0	0	0	0	0	0	0	0	0	0
AL590084.3	0	0	0	0	0	0	0	0	0	0	0	0	0	0	0	0	0	0	0	0	0	0	0	0
AL590093.1	0	0	0	0	0	0	0	0	0	0	0	0	0	0	0	0	1	0	0	0	0	0	0	0
AL590094.1	5	11	18	9	8	14	10	9	10	7	11	9	140	171	145	128	155	226	189	195	118	177	168	149
AL590095.1	0	0	0	0	0	0	0	0	0	0	0	0	0	0	0	0	0	0	0	0	0	0	0	0
AL590095.2	0	0	0	0	0	0	0	0	0	0	0	0	0	0	0	0	0	0	0	0	0	0	0	0
AL590096.1	0	0	0	0	0	1	0	0	2	0	0	1	1	0	0	0	0	0	0	0	0	0	0	0
AL590099.1	0	0	0	0	0	0	0	0	0	0	0	0	0	0	0	0	0	0	0	0	0	0	0	0
AL590103.1	0	1	0	0	0	0	0	0	0	0	0	0	0	0	0	0	0	0	0	0	0	0	0	0
AL590128.1	0	0	0	0	0	0	0	0	0	0	0	0	0	0	0	0	0	0	0	0	0	0	0	0
AL590133.1	0	0	0	1	0	0	1	0	4	3	0	0	0	3	0	6	0	1	2	4	4	1	0	3
AL590133.2	0	0	0	0	0	0	0	0	0	0	0	0	0	0	0	0	0	0	0	0	0	0	0	0
AL590135.1	0	0	0	0	0	1	0	0	0	0	0	0	0	0	0	0	0	0	0	0	0	0	0	0
AL590139.1	18	20	22	21	18	22	23	14	17	21	40	24	15	13	13	10	24	16	19	15	13	26	24	20
AL590143.1	0	0	0	0	0	0	0	0	0	0	0	0	0	0	0	0	0	0	0	0	0	0	0	0
AL590226.1	0	0	0	0	0	0	0	0	0	0	0	0	0	0	0	0	0	0	0	0	0	0	1	0
AL590227.1	2	0	0	0	0	0	0	0	0	0	0	0	0	0	0	0	0	0	0	0	0	0	0	0
AL590229.1	0	0	0	0	0	0	0	0	0	0	0	0	0	0	0	0	0	0	0	0	0	0	0	0
AL590233.1	0	0	0	0	0	0	0	0	0	0	0	0	0	0	0	0	0	0	0	0	0	0	0	0
AL590235.2	0	2	0	0	0	0	0	0	0	0	0	0	0	0	1	0	0	1	0	2	0	2	0	2
AL590240.1	0	0	0	0	0	0	0	0	0	0	0	0	0	0	0	0	0	0	0	0	0	0	0	0
AL590240.2	0	0	0	0	0	0	0	0	0	0	0	0	0	1	2	0	0	1	0	0	1	0	0	0
AL590240.3	0	0	0	0	0	0	0	0	0	0	0	0	0	0	0	0	0	0	0	0	0	0	0	0
AL590240.4	0	0	0	0	0	0	0	0	0	0	0	0	0	0	0	0	0	0	0	0	0	0	0	0
AL590282.1	0	0	0	0	1	0	5	2	3	1	0	0	0	0	0	0	0	0	0	0	0	1	0	0
AL590282.2	0	0	0	0	0	0	0	0	0	0	0	0	0	0	0	0	0	0	3	0	0	0	0	0
AL590286.1	0	0	0	0	0	0	0	0	0	0	0	0	1	0	0	0	0	0	0	0	0	0	0	0
AL590290.1	0	0	0	0	0	0	0	0	0	0	0	0	0	0	0	0	0	0	0	0	0	0	0	0
AL590302.1	0	0	0	0	0	0	0	0	0	0	0	0	0	0	0	0	0	0	0	0	0	0	0	0
AL590302.2	0	0	0	0	0	0	0	0	0	0	0	0	0	0	0	0	0	0	0	0	1	0	0	0
AL590326.1	1	1	4	0	5	1	0	2	0	3	5	5	6	5	4	11	0	6	1	10	7	5	7	3
AL590365.1	0	0	0	0	0	0	0	0	0	0	0	0	0	0	0	0	0	0	0	0	0	0	0	0
AL590369.1	0	0	0	0	0	0	0	0	0	0	0	0	0	0	0	0	0	0	0	0	0	0	0	0
AL590378.1	0	0	0	0	0	0	0	0	0	2	0	0	0	0	0	0	0	0	0	0	0	0	0	0
AL590381.1	0	0	0	1	0	0	0	0	0	0	1	0	0	0	0	1	0	0	1	1	0	0	0	0
AL590383.1	0	1	3	3	0	3	1	1	3	1	0	3	4	2	1	0	1	3	0	11	4	0	1	0
AL590385.1	0	0	0	0	0	0	0	0	0	0	0	0	0	0	0	0	0	0	0	0	0	0	0	0
AL590385.2	0	0	0	0	0	0	0	0	0	0	0	0	0	0	0	0	0	0	0	0	0	0	0	0
AL590392.1	0	0	0	0	0	0	0	0	0	0	0	0	0	0	0	0	0	0	0	0	0	0	0	0
AL590396.1	0	0	0	0	0	0	0	0	0	0	0	0	0	0	0	0	0	0	0	0	0	0	0	0
AL590396.2	0	0	0	0	0	0	0	0	0	0	0	0	0	0	0	0	0	0	0	0	0	0	0	0
AL590396.3	0	0	0	0	0	0	0	0	0	0	0	0	0	0	0	0	0	0	0	1	0	0	0	0
AL590396.4	0	1	0	0	0	0	0	0	0	0	0	0	0	0	0	0	1	0	0	0	0	0	0	0
AL590399.1	4	0	0	0	0	0	0	2	0	0	1	1	1	0	0	1	2	2	0	0	1	1	1	1
AL590399.2	0	0	0	0	0	0	0	0	0	0	0	0	0	0	0	0	0	0	0	0	0	0	0	0
AL590399.3	0	0	0	0	0	0	0	0	0	0	0	0	0	0	0	1	0	0	0	0	0	0	0	1
AL590399.4	0	0	0	0	0	0	0	0	0	0	0	0	0	0	0	0	0	0	0	0	0	0	0	0
AL590399.5	0	0	0	0	0	2	0	0	0	0	0	0	0	0	3	0	0	0	0	0	1	0	0	1
AL590399.6	0	0	0	0	0	0	0	0	0	0	0	0	0	0	0	0	0	0	0	0	0	0	0	0
AL590408.1	0	0	0	0	0	0	0	0	0	0	0	0	0	0	0	0	0	0	0	0	0	0	0	0
AL590410.1	0	0	0	0	0	0	0	0	0	0	0	0	0	0	0	0	0	0	0	0	0	0	0	0
AL590422.1	0	0	0	0	0	0	0	0	0	0	0	0	0	0	0	0	0	0	0	0	0	2	2	0
AL590426.1	10	8	2	5	6	3	14	8	12	6	10	13	1	0	0	0	0	0	0	0	0	0	0	2
AL590426.2	2	3	7	4	0	3	0	7	5	2	3	1	0	0	0	0	4	0	0	1	0	0	0	0
AL590428.1	4	1	1	0	0	0	1	1	1	2	1	0	3	0	0	1	0	0	0	1	1	1	0	0
AL590432.1	0	0	0	0	0	0	0	0	0	0	0	0	0	0	0	0	0	0	0	0	0	0	0	0
AL590434.1	0	0	0	0	0	0	0	0	3	0	0	0	2	2	0	0	5	3	0	0	0	0	2	6
AL590438.1	0	0	0	0	0	0	5	0	0	1	0	0	0	1	0	0	0	0	0	0	0	0	0	0
AL590440.1	0	0	0	0	0	0	0	0	0	0	0	0	0	0	0	0	0	0	0	0	0	0	0	0
AL590440.2	0	0	0	2	1	0	0	0	0	0	0	0	3	0	0	0	0	1	1	0	0	0	0	0
AL590483.1	0	0	0	0	0	0	0	0	0	0	0	0	0	0	0	0	0	0	0	0	0	0	0	0
AL590483.2	0	0	0	0	0	0	0	0	0	0	0	0	0	0	0	0	0	0	0	0	0	0	0	0
AL590483.3	0	0	0	0	0	0	0	0	0	0	0	0	0	0	0	0	0	0	0	2	0	0	0	0
AL590490.1	5	0	0	0	0	0	0	0	0	0	0	2	0	0	0	2	2	0	1	1	0	2	1	0
AL590491.1	0	0	0	0	0	0	0	0	0	0	0	0	0	0	0	0	0	0	0	0	0	0	0	0
AL590491.2	0	0	0	0	0	0	0	0	0	0	0	0	0	0	0	0	0	0	0	0	0	0	0	0
AL590491.3	0	0	0	0	0	0	0	0	0	0	0	0	0	0	0	0	0	0	0	0	0	0	0	0
AL590502.1	0	0	3	0	0	0	0	0	0	0	0	0	0	0	0	0	0	0	0	0	0	0	0	0
AL590552.1	0	0	0	0	0	0	0	0	0	0	0	0	0	0	0	0	0	0	0	0	0	0	0	0
AL590556.1	1	1	0	1	0	0	0	0	0	2	2	0	1	0	0	0	0	0	0	1	0	0	1	0
AL590556.2	0	0	0	0	0	0	0	0	0	0	0	0	0	0	0	0	0	0	0	0	0	0	0	0
AL590559.1	0	0	0	0	0	0	0	0	0	0	0	0	0	0	0	0	0	0	0	0	0	0	0	0
AL590560.1	0	0	0	0	0	0	0	0	0	0	0	0	0	0	0	0	0	0	0	0	1	0	0	0
AL590560.2	0	0	0	0	0	0	0	0	0	0	0	0	1	0	0	0	1	2	0	0	0	0	0	0
AL590560.3	0	0	0	0	0	0	0	0	0	0	0	0	0	0	0	0	0	0	0	0	0	0	0	0
AL590609.1	0	1	0	0	2	0	1	0	2	0	0	0	0	0	0	0	0	0	0	0	0	0	0	0
AL590609.2	6	1	0	0	3	0	3	3	5	6	2	8	3	1	6	1	2	1	3	3	0	7	2	1
AL590609.3	0	0	0	0	0	0	0	0	0	0	0	0	0	0	0	0	0	0	0	0	0	0	0	0
AL590617.1	0	0	0	0	2	0	0	0	0	0	0	0	0	0	0	0	0	0	0	0	0	0	0	0
AL590617.2	9	19	20	10	13	9	22	24	19	26	13	31	9	8	6	7	4	4	3	13	1	9	9	6
AL590623.1	0	0	0	0	0	0	0	0	0	0	0	0	0	0	0	0	0	0	0	0	0	0	0	0
AL590627.1	1	4	8	1	2	8	7	3	3	2	2	0	3	7	2	2	0	3	4	4	5	5	6	6
AL590627.2	0	0	0	0	0	0	0	0	0	0	0	0	0	0	0	0	0	0	0	0	0	0	0	0
AL590632.1	0	0	0	0	0	0	0	0	0	0	0	0	0	0	0	0	0	0	0	0	0	0	0	0
AL590635.1	0	0	0	0	0	0	0	0	0	0	0	0	0	0	0	0	0	0	0	0	0	0	0	0
AL590639.1	0	0	0	0	0	0	0	0	0	0	0	0	0	0	0	0	0	0	0	0	0	0	0	0
AL590640.1	0	0	0	0	0	0	0	0	0	0	0	0	0	0	0	0	0	0	0	1	0	0	0	0
AL590640.2	0	0	0	0	0	0	0	1	0	0	0	1	0	0	0	0	0	0	0	0	0	0	0	0
AL590644.1	0	0	0	0	0	2	0	0	0	0	0	0	0	0	0	0	0	0	0	0	0	0	0	0
AL590644.3	0	0	0	0	0	0	0	0	0	0	0	0	0	0	0	0	0	0	0	0	0	0	0	0
AL590648.1	0	0	0	0	0	0	3	0	0	0	0	0	0	0	0	0	0	0	0	0	0	0	0	0
AL590648.2	0	0	0	0	0	0	0	0	0	0	0	0	0	0	0	0	0	0	0	0	0	0	0	0
AL590648.3	0	0	0	0	0	0	0	0	0	0	0	0	0	0	0	0	0	0	0	0	0	0	0	0
AL590652.1	3	7	11	3	5	3	7	9	10	3	9	2	4	0	0	3	1	0	1	3	0	2	4	1
AL590664.1	0	0	0	0	0	0	0	0	0	0	0	0	0	0	0	0	0	0	0	0	0	0	0	0
AL590666.1	0	0	0	0	0	0	0	0	0	0	0	0	0	0	0	0	0	1	0	0	0	0	2	0
AL590666.2	0	0	0	0	0	0	0	0	0	0	0	0	0	0	0	0	0	0	0	0	0	0	0	0
AL590666.3	0	0	0	0	0	0	0	0	2	0	0	0	0	1	0	0	0	0	0	0	0	1	0	0
AL590677.1	0	0	0	0	0	0	0	0	0	0	0	0	0	0	0	0	0	0	0	0	0	0	0	0
AL590682.1	1	0	1	0	1	0	2	0	2	3	1	1	2	1	0	0	2	5	2	1	1	4	1	0
AL590683.1	0	0	0	0	0	0	0	0	0	0	0	0	0	0	0	0	0	0	0	0	0	0	0	0
AL590704.1	0	0	0	1	0	0	1	0	0	0	0	0	0	0	0	0	0	0	0	0	0	0	0	0
AL590705.1	0	2	2	2	1	2	0	1	3	3	6	2	2	5	3	2	4	1	3	6	1	0	0	4
AL590705.2	3	2	3	1	2	7	6	2	1	9	1	3	4	6	12	1	1	10	8	8	11	19	9	11
AL590705.3	0	2	1	0	0	1	2	0	0	0	3	1	0	1	2	0	0	3	0	0	2	0	2	1
AL590705.4	0	0	0	0	0	0	0	0	0	0	0	0	0	0	0	0	0	0	0	0	0	0	0	0
AL590705.5	2	4	5	1	3	3	5	10	3	6	13	1	1	3	2	3	3	7	2	4	1	16	2	2
AL590714.1	3	0	7	0	0	0	0	2	0	0	3	0	1	8	0	2	3	3	0	5	1	7	5	6
AL590723.1	0	0	0	0	0	0	0	1	1	2	0	0	0	0	0	0	0	0	0	0	0	0	0	0
AL590727.1	0	0	0	0	0	0	0	0	2	1	0	0	0	0	0	0	0	0	0	0	0	0	0	0
AL590729.1	0	0	0	0	0	0	0	0	0	0	0	0	0	0	0	0	0	0	0	0	0	0	0	0
AL590730.1	0	0	0	0	0	0	0	0	0	1	0	0	0	0	0	0	0	0	0	0	0	0	0	0
AL590762.1	10	13	20	23	7	15	13	20	17	11	16	19	3	3	9	4	1	9	1	3	1	3	3	4
AL590762.2	0	0	0	0	0	0	0	2	0	0	0	0	0	0	0	0	0	0	0	0	0	0	0	0
AL590762.3	1	5	3	2	4	3	0	5	2	4	5	7	14	11	4	5	8	8	2	13	22	7	2	6
AL590762.4	0	0	0	0	0	0	0	0	0	0	0	0	0	0	0	0	0	0	0	0	0	0	0	0
AL590763.1	0	0	0	0	0	0	0	0	0	0	0	0	0	0	0	0	0	0	0	0	0	0	0	0
AL590764.1	0	0	0	0	1	0	0	0	0	2	0	0	0	0	0	0	0	0	0	0	0	0	0	0
AL590764.2	0	0	0	0	0	0	0	0	0	0	0	0	0	0	0	0	0	0	0	0	0	0	0	0
AL590783.1	0	0	0	0	0	0	0	0	0	0	0	0	0	0	0	0	0	0	0	3	0	0	0	1
AL590787.1	0	0	0	0	0	0	0	0	0	0	0	0	0	0	0	0	0	0	0	1	0	0	2	0
AL590808.1	0	0	0	0	0	0	0	0	0	0	0	0	0	0	0	0	0	0	0	0	0	0	0	0
AL590822.1	0	0	0	0	0	0	0	0	0	0	0	0	0	0	0	0	0	0	0	3	0	0	0	0
AL590822.2	0	0	0	0	0	3	5	2	0	0	2	0	1	1	2	0	1	0	0	1	0	0	0	0
AL590824.1	0	0	0	0	0	0	0	0	0	0	0	0	0	0	0	0	0	0	0	0	0	0	0	0
AL590867.1	0	1	0	0	0	0	0	0	0	0	0	0	0	0	0	0	0	0	4	0	2	0	0	0
AL590867.2	89	69	119	48	85	70	70	75	68	67	74	158	19	16	10	21	6	12	18	16	22	25	16	10
AL590867.3	0	0	0	0	0	0	0	0	0	0	0	0	0	0	0	0	0	0	0	0	0	0	0	0
AL590999.1	0	0	0	0	0	0	0	0	0	0	0	0	0	0	0	0	0	0	2	0	0	1	1	0
AL591030.1	104	74	78	42	53	79	49	100	106	114	101	95	0	0	1	1	1	0	0	0	0	0	0	0
AL591034.1	0	0	0	0	0	0	0	0	0	0	0	0	0	0	0	0	0	0	0	0	0	0	0	0
AL591034.2	0	0	0	0	0	0	0	0	0	0	0	0	0	0	0	0	0	0	0	0	0	0	0	0
AL591043.1	0	0	0	0	0	0	0	0	0	0	0	0	0	0	0	0	0	0	0	0	0	0	0	0
AL591074.1	0	0	0	0	0	0	0	0	0	0	0	0	0	3	0	0	0	0	0	0	0	0	0	0
AL591122.1	0	0	0	0	0	0	0	0	0	0	0	0	0	0	0	0	0	0	0	0	0	0	0	0
AL591135.1	17	23	34	12	21	12	17	14	15	19	12	41	100	93	67	72	69	87	72	106	107	119	88	87
AL591163.1	0	0	0	0	0	0	0	0	0	0	0	1	0	0	0	0	0	0	0	0	0	0	0	1
AL591167.1	0	0	0	0	1	0	0	2	0	0	0	2	0	4	0	0	0	0	0	0	0	0	0	0
AL591178.1	0	2	0	0	0	0	0	1	0	0	0	0	0	0	0	0	0	0	0	0	0	0	2	0
AL591178.2	0	0	0	0	0	0	0	0	0	0	0	0	0	0	0	0	0	0	0	0	0	0	0	0
AL591212.1	1	0	0	0	0	0	0	0	0	0	0	0	3	3	2	2	0	2	1	0	0	0	1	0
AL591212.2	0	0	2	1	0	0	1	0	2	0	0	0	7	1	11	4	3	5	4	6	4	16	9	7
AL591222.1	5	2	2	1	4	2	2	2	2	3	2	0	7	1	7	5	3	11	7	2	5	10	6	5
AL591222.2	0	0	0	0	0	0	0	0	0	0	0	0	0	0	0	0	0	0	0	0	0	0	0	0
AL591222.3	0	0	0	0	0	0	0	0	0	0	0	0	0	0	0	0	0	0	0	0	0	0	0	0
AL591242.1	0	0	0	0	0	0	0	0	0	0	0	0	0	0	0	0	0	0	0	0	0	0	0	0
AL591368.1	0	0	2	0	1	1	0	6	0	2	0	5	2	5	4	1	1	2	4	3	0	6	0	2
AL591379.1	0	0	0	0	0	0	0	0	0	0	0	0	0	0	0	0	0	0	0	0	0	0	0	0
AL591379.2	0	0	0	0	0	0	0	0	0	0	0	0	0	0	0	0	0	0	0	0	0	0	0	0
AL591416.1	0	0	0	0	0	0	0	0	0	0	0	0	0	0	0	0	0	0	0	0	0	0	0	0
AL591419.1	0	0	0	0	0	0	0	0	0	0	0	0	0	0	0	0	0	0	0	0	0	0	0	0
AL591424.1	0	0	0	0	0	0	0	0	0	0	0	0	0	0	0	0	0	0	0	0	0	0	0	0
AL591424.2	0	0	0	0	0	0	0	0	0	0	0	0	0	0	0	0	0	0	0	0	0	0	0	0
AL591424.3	0	0	0	0	0	0	0	0	0	0	0	0	0	0	0	0	0	0	0	0	0	0	0	0
AL591438.1	0	0	0	0	0	0	0	0	0	0	0	0	0	1	0	0	0	0	0	0	0	0	0	0
AL591438.2	0	0	0	0	0	0	0	0	0	0	0	0	0	4	1	1	0	0	0	0	0	0	0	0
AL591441.1	0	0	0	0	0	0	0	0	0	0	0	1	6	8	3	10	3	7	5	6	8	5	11	14
AL591468.1	0	0	0	0	0	0	0	0	0	0	0	0	0	0	0	0	0	0	0	0	0	0	0	0
AL591471.1	0	0	0	0	0	0	0	0	0	0	0	0	0	0	0	0	0	0	0	0	0	0	0	0
AL591473.1	0	0	1	0	0	0	0	0	0	0	0	0	0	0	0	0	0	0	0	0	0	0	0	0
AL591479.1	0	0	0	0	0	0	0	0	0	0	0	0	0	0	0	0	0	0	0	0	0	0	0	0
AL591485.1	1	0	13	11	2	1	3	1	3	5	7	1	21	29	41	40	36	46	36	47	28	40	53	44
AL591499.1	0	0	0	1	0	0	4	0	0	0	0	0	0	0	0	0	0	0	0	0	0	0	0	0
AL591501.1	3	7	5	2	2	8	0	8	3	3	1	2	0	0	4	1	2	4	3	3	0	4	6	2
AL591503.1	0	0	0	0	0	0	0	0	0	0	0	0	0	0	0	0	0	0	0	0	0	0	0	0
AL591503.2	0	0	0	0	0	0	0	0	0	0	0	0	0	0	0	0	0	0	0	1	0	0	0	0
AL591503.3	0	0	0	0	0	0	0	0	0	0	0	0	0	0	0	0	0	0	0	0	0	0	0	0
AL591504.1	0	0	0	0	0	0	0	0	0	0	0	0	0	0	0	0	0	0	0	0	0	0	0	0
AL591516.1	0	0	1	0	0	0	0	0	0	0	1	0	0	0	0	0	0	1	0	0	0	0	0	0
AL591518.1	0	0	0	0	0	0	0	0	0	0	0	0	0	0	0	0	0	0	0	0	0	0	0	0
AL591543.1	0	1	0	0	2	0	0	1	0	3	0	0	1	2	0	0	0	0	0	4	2	0	0	0
AL591623.1	0	1	0	0	1	0	3	0	0	2	0	0	1	5	1	0	0	1	0	0	0	1	0	3
AL591623.2	0	0	1	0	0	0	0	0	1	0	0	0	2	0	0	0	0	0	0	0	0	0	0	0
AL591643.1	0	0	0	0	0	0	0	0	1	0	0	0	0	0	0	0	0	0	0	0	1	0	0	0
AL591644.1	0	0	0	0	0	0	0	0	0	0	0	0	0	0	0	0	0	0	0	0	0	0	0	0
AL591684.1	0	0	0	0	0	0	0	0	0	0	0	0	0	0	0	0	0	0	0	0	0	0	0	0
AL591684.2	2	1	3	0	1	1	0	1	0	2	1	0	1	1	2	2	0	0	1	0	3	8	8	2
AL591684.3	0	0	0	0	0	0	0	0	0	0	0	0	0	0	0	0	0	0	0	0	0	0	0	0
AL591686.1	0	0	1	0	0	1	0	0	0	0	0	0	0	0	0	0	0	0	0	0	0	0	0	0
AL591686.2	2	2	3	6	0	0	6	0	1	5	1	0	0	0	0	0	0	0	0	0	0	5	1	0
AL591704.1	0	0	0	0	0	0	0	0	0	0	0	0	0	0	0	0	0	0	0	0	0	0	0	0
AL591704.2	0	0	0	0	0	0	0	0	0	0	0	0	0	0	0	0	0	0	0	0	0	0	0	0
AL591719.1	0	0	0	0	0	0	0	0	0	0	0	0	0	0	0	0	0	0	0	0	0	0	0	0
AL591719.2	0	0	0	0	0	0	0	0	0	0	0	0	0	0	0	0	0	0	0	0	0	0	0	0
AL591721.1	7	9	1	3	14	7	6	9	9	11	2	3	6	12	7	8	4	6	14	19	19	19	17	6
AL591742.1	0	0	0	0	0	1	0	0	0	0	3	0	0	0	0	0	0	0	0	0	0	0	0	0
AL591742.2	272	244	409	120	180	221	144	169	174	339	262	265	1	0	0	0	0	0	0	0	0	0	2	0
AL591767.1	0	0	0	0	0	0	0	0	0	0	0	0	0	0	0	0	0	0	0	0	0	0	0	0
AL591767.2	0	0	0	0	0	0	0	0	0	0	0	0	0	0	0	0	0	0	0	0	0	0	0	0
AL591767.3	0	0	0	0	0	0	0	0	0	0	0	0	0	0	0	0	0	0	0	0	0	0	0	0
AL591770.1	1	0	0	0	0	0	0	0	0	0	0	0	0	0	0	0	0	0	0	0	0	0	0	0
AL591806.1	0	0	0	0	0	0	0	0	0	0	0	0	0	0	0	0	0	0	0	0	0	0	0	0
AL591806.2	0	0	0	0	0	0	0	0	0	0	0	0	0	0	0	0	0	0	0	0	0	0	0	0
AL591806.3	0	0	0	0	0	0	0	0	0	0	0	0	0	0	0	0	0	0	0	0	0	0	0	0
AL591846.1	0	2	5	1	0	1	0	3	3	0	2	10	1	1	0	2	2	1	0	2	0	0	1	2
AL591846.2	1	0	8	3	1	6	0	0	3	8	1	0	4	4	2	10	4	8	5	7	3	3	1	0
AL591848.1	0	0	0	0	0	0	0	0	0	0	0	0	0	0	0	0	0	0	0	0	0	0	0	0
AL591848.2	0	0	0	0	0	0	0	0	0	0	0	0	0	2	3	2	0	0	1	0	0	7	2	0
AL591848.3	3	1	4	1	0	1	0	1	8	2	3	10	9	9	3	2	3	4	12	10	6	5	7	19
AL591848.4	1	0	2	1	1	0	0	1	0	3	0	1	20	14	14	15	26	19	9	25	10	28	31	35
AL591866.1	0	0	1	0	1	0	1	2	0	1	0	0	3	1	0	0	1	0	3	2	4	0	0	2
AL591885.1	0	2	2	0	1	0	0	0	0	0	0	0	4	2	3	2	10	5	1	8	4	10	3	9
AL591895.1	6	9	3	2	10	7	18	9	6	5	10	0	1	0	0	0	4	0	5	3	3	1	0	0
AL591896.1	0	0	0	0	0	0	0	0	0	0	0	0	0	0	0	0	0	0	0	0	0	0	0	0
AL591926.1	0	0	0	0	0	0	0	0	0	0	0	0	0	0	0	0	0	0	0	0	0	0	0	0
AL591926.2	0	0	0	0	0	0	0	0	0	0	0	0	0	0	0	0	0	0	0	0	0	0	0	0
AL591926.3	0	0	0	0	0	1	0	0	0	0	2	0	0	0	2	0	3	0	0	4	1	3	0	0
AL591926.4	0	0	0	0	0	0	0	0	0	0	0	0	0	0	0	0	0	0	0	0	0	0	0	0
AL591926.6	0	0	1	0	0	0	0	0	0	0	0	0	0	0	1	0	2	1	0	1	1	1	0	1
AL591926.7	0	0	0	0	0	0	0	0	0	0	0	0	0	0	0	0	0	0	0	0	0	0	0	0
AL591926.8	0	0	0	0	0	0	0	0	0	0	0	0	0	0	0	0	0	0	0	0	0	0	0	0
AL592043.1	2	1	2	1	0	0	3	0	0	0	1	1	2	0	1	0	0	1	2	1	0	0	0	0
AL592043.2	0	0	0	0	0	0	0	0	0	0	0	0	0	0	0	0	0	0	0	0	0	0	0	0
AL592045.1	0	0	0	0	0	0	0	0	1	0	0	0	0	0	0	0	0	0	0	0	0	0	0	0
AL592049.1	0	0	0	0	0	0	0	0	0	0	0	0	0	0	0	0	0	0	0	0	0	0	0	0
AL592071.1	0	6	3	0	0	1	6	4	2	2	5	4	6	12	3	2	2	9	6	0	2	1	7	0
AL592076.1	1	0	2	0	1	0	1	2	0	0	0	0	3	4	1	2	1	4	2	1	4	5	1	10
AL592078.1	0	0	0	0	0	0	0	0	0	0	0	0	0	0	0	0	0	0	0	0	0	0	0	0
AL592114.1	12	13	17	5	12	18	9	18	23	32	39	17	4	21	10	17	14	10	4	6	11	16	8	17
AL592114.2	0	0	0	0	0	0	0	0	0	0	0	0	0	0	0	0	0	0	0	0	0	0	0	0
AL592114.3	0	0	4	0	0	0	0	0	0	0	0	0	0	0	1	0	0	0	0	0	0	0	0	0
AL592146.1	0	0	0	0	0	0	0	0	0	0	0	0	0	0	0	0	0	0	0	0	0	0	0	0
AL592148.1	0	0	0	0	0	0	0	0	0	0	0	0	0	0	0	0	0	0	0	0	0	0	0	0
AL592148.2	0	0	1	0	0	0	0	0	0	0	0	0	0	0	0	0	0	0	0	0	0	0	1	0
AL592148.3	12	5	14	10	7	12	10	18	5	11	14	13	35	31	20	30	28	51	31	20	37	24	45	30
AL592156.1	0	0	0	0	0	0	0	0	0	0	0	0	0	0	0	0	0	0	0	0	0	0	0	0
AL592158.1	0	0	0	0	5	0	0	0	0	0	0	0	0	0	0	0	0	0	0	0	0	0	0	0
AL592161.1	0	0	0	0	0	0	0	0	0	0	0	0	0	0	0	0	0	0	0	5	0	0	0	0
AL592164.1	0	0	0	0	0	0	0	0	0	0	0	0	0	0	0	0	0	0	0	0	0	0	0	0
AL592166.1	0	0	1	3	0	0	0	0	0	0	0	0	0	0	0	0	0	0	0	0	0	0	0	0
AL592182.1	0	0	0	0	0	0	0	0	0	0	0	0	0	0	3	0	1	0	1	0	0	0	0	0
AL592182.2	0	1	0	0	0	0	0	0	0	0	0	0	22	21	20	10	32	19	20	33	31	24	53	34
AL592182.3	0	0	0	0	1	0	0	0	0	0	0	0	9	1	2	5	7	8	3	4	5	0	0	6
AL592183.1	0	0	1	1	1	3	3	6	1	9	8	3	4	9	5	4	5	8	6	14	7	4	14	16
AL592211.1	1	0	0	0	0	0	0	0	1	0	0	0	0	1	0	0	0	2	0	5	1	0	2	1
AL592221.1	0	0	1	0	0	0	0	0	0	0	0	0	0	0	0	0	0	0	0	0	1	0	0	0
AL592227.1	0	0	0	0	0	0	0	0	0	0	0	0	0	0	0	0	0	0	0	0	0	0	0	0
AL592287.1	0	0	0	0	0	0	0	1	0	0	0	0	0	0	0	0	0	0	0	0	0	0	0	0
AL592291.1	0	0	0	0	0	0	0	0	0	0	0	0	0	0	0	0	0	0	0	0	0	0	0	0
AL592293.1	2	1	2	1	2	2	0	5	1	1	3	7	11	11	6	11	3	10	17	6	7	23	23	16
AL592293.2	26	19	16	14	5	9	19	28	19	22	41	39	17	9	11	6	10	17	5	19	17	8	11	5
AL592295.1	2	4	7	3	1	1	7	4	4	2	6	3	8	1	6	1	2	4	4	3	2	0	5	1
AL592295.2	0	0	0	0	0	0	0	0	0	0	0	0	0	0	0	0	0	0	0	0	0	0	0	0
AL592295.3	0	0	1	0	1	1	0	0	1	0	0	0	1	0	0	1	0	1	1	1	0	1	0	0
AL592295.4	0	0	0	1	1	1	0	0	4	2	0	1	5	3	9	6	9	6	7	12	3	2	6	9
AL592301.1	4	0	0	0	0	0	0	0	0	0	0	0	0	0	0	0	0	0	0	0	0	0	0	0
AL592309.1	0	0	0	0	0	0	0	0	0	0	0	0	0	0	0	0	0	0	0	0	0	0	0	0
AL592309.2	0	0	0	0	0	0	0	0	0	0	0	0	0	0	0	0	0	0	0	0	0	0	0	0
AL592310.1	0	0	1	0	0	0	0	0	0	0	0	0	0	0	0	0	0	0	0	0	0	0	0	0
AL592402.1	1	0	0	0	0	0	0	0	0	0	0	0	0	0	0	0	0	2	0	0	0	0	0	0
AL592424.1	1	1	3	0	2	0	1	1	0	0	0	3	9	13	7	14	2	16	12	10	16	25	19	20
AL592429.1	0	0	0	0	0	0	0	0	0	0	0	0	0	0	0	0	0	0	0	0	0	0	0	0
AL592430.1	0	0	0	0	0	0	0	0	0	0	0	0	0	0	1	0	0	0	0	0	0	0	0	0
AL592430.2	0	0	0	0	0	0	0	0	0	0	0	0	0	0	0	0	0	0	0	0	0	0	0	0
AL592431.1	0	0	0	0	0	0	0	0	0	0	0	0	0	0	0	0	0	0	0	0	0	0	0	0
AL592431.2	0	1	0	4	2	1	4	0	5	0	1	4	0	0	0	0	0	0	0	0	0	0	0	0
AL592435.1	10	5	14	5	9	8	3	3	11	8	13	9	16	5	11	8	4	4	6	10	16	6	7	8
AL592435.2	0	0	0	0	0	0	0	0	0	0	0	0	0	0	0	0	0	0	0	0	0	0	0	0
AL592436.1	0	0	0	0	0	0	0	0	0	0	0	0	0	0	0	0	0	0	0	0	0	0	0	0
AL592437.1	2	7	4	0	1	1	2	9	3	4	2	16	0	0	1	1	0	0	0	1	1	0	0	0
AL592437.2	0	0	0	0	0	0	2	0	1	0	0	0	0	1	7	6	1	1	1	0	6	3	0	0
AL592447.1	0	0	0	0	0	0	0	0	0	0	0	0	0	0	0	0	0	0	0	0	0	0	0	0
AL592463.1	0	0	0	0	0	0	0	0	0	0	0	0	0	0	0	0	0	0	0	0	0	0	0	0
AL592464.1	0	0	0	0	0	0	0	0	0	0	0	0	0	0	0	0	0	0	0	0	0	0	0	0
AL592464.2	0	0	0	0	0	0	0	0	0	0	0	0	0	0	0	0	0	0	0	0	0	0	0	0
AL592466.1	0	0	0	0	0	0	0	0	0	0	0	0	0	0	0	0	0	0	0	0	0	0	0	0
AL592486.1	0	0	0	0	0	0	0	0	0	0	0	0	0	0	0	1	0	0	0	0	0	0	0	0
AL592490.1	0	0	0	0	0	0	0	0	2	0	0	0	0	0	0	0	0	0	0	0	0	0	0	0
AL592494.1	0	0	0	0	0	0	0	0	0	0	0	0	0	0	0	0	0	0	0	0	0	0	0	0
AL592494.2	0	2	0	2	1	0	0	2	1	2	1	0	1	0	1	2	1	3	2	3	4	0	0	1
AL592494.3	8	3	8	6	2	4	8	9	8	9	8	9	8	13	9	16	1	9	25	12	16	14	27	30
AL592504.1	0	0	0	0	0	0	0	0	0	0	0	0	0	0	0	0	0	0	0	0	0	0	0	0
AL592528.1	0	0	0	0	0	0	0	0	0	0	0	0	0	1	0	0	0	2	0	0	0	1	0	1
AL592546.1	0	0	0	0	0	0	0	0	0	0	0	0	0	0	0	0	0	0	0	0	0	0	0	0
AL593851.1	0	0	0	0	0	0	0	0	0	0	0	0	0	0	0	0	0	0	0	0	0	0	0	0
AL593856.1	0	0	0	0	0	0	0	0	0	0	0	0	0	0	0	0	1	0	0	0	0	0	0	0
AL596028.1	0	0	0	0	0	0	0	0	0	0	0	0	0	0	0	0	0	0	0	0	0	0	0	0
AL596087.1	0	1	0	0	0	3	1	1	0	0	0	0	1	0	0	0	0	0	3	1	1	0	0	0
AL596087.2	0	0	4	1	0	1	0	0	0	0	0	0	1	0	0	2	0	0	0	1	0	1	2	0
AL596092.1	0	0	0	0	0	0	0	0	0	0	0	0	0	0	0	0	0	0	0	0	0	0	0	0
AL596094.1	0	3	5	0	0	1	5	4	4	0	2	9	0	0	0	0	0	0	0	0	0	0	0	0
AL596188.1	0	0	0	0	0	0	0	0	0	0	0	0	0	0	0	0	0	0	0	0	0	0	0	0
AL596202.1	3	10	7	20	7	10	17	22	3	12	20	20	16	8	16	13	12	30	2	26	18	18	17	13
AL596211.1	0	0	0	0	0	0	0	0	0	0	0	0	0	0	0	0	0	0	0	0	0	0	0	0
AL596218.1	0	0	0	0	0	0	0	0	0	0	0	0	0	0	0	1	0	0	0	0	0	0	0	0
AL596220.1	0	1	5	0	3	2	1	2	5	2	1	1	17	9	14	14	9	9	24	24	11	27	36	26
AL596223.1	0	0	0	0	0	0	0	0	0	0	0	0	0	0	0	0	0	0	1	0	0	0	1	5
AL596223.2	0	0	0	0	0	0	0	0	0	0	0	0	0	0	0	0	0	0	0	0	0	0	0	0
AL596245.1	0	0	0	0	0	0	0	0	0	0	0	0	0	0	0	0	0	0	0	0	0	0	0	0
AL596247.1	0	1	0	0	2	0	3	1	0	0	0	0	3	0	1	0	0	0	0	0	0	0	0	0
AL596257.1	0	0	0	0	0	0	0	0	0	0	3	0	0	3	2	1	0	1	4	2	3	1	2	1
AL596266.1	0	0	0	0	0	0	0	0	0	0	0	0	0	0	0	0	0	0	0	0	0	0	0	0
AL596268.1	0	0	0	0	0	0	0	0	0	0	0	0	0	0	0	0	0	0	0	0	0	0	0	0
AL596275.1	0	0	0	1	0	0	0	1	0	1	0	2	0	1	1	0	0	0	0	2	1	1	0	0
AL596275.2	0	0	0	0	0	0	0	0	0	0	0	0	0	0	3	1	3	4	1	2	0	2	1	2
AL596276.1	0	0	0	0	0	0	0	0	0	0	0	0	0	0	0	0	0	0	0	0	0	0	0	0
AL596276.2	0	0	0	0	0	0	0	0	0	0	0	0	0	0	0	1	0	0	0	0	0	0	0	0
AL596325.1	0	0	0	0	0	2	0	0	0	0	0	0	0	0	0	0	0	0	0	0	0	0	0	0
AL596325.2	0	0	0	0	0	0	0	0	0	0	0	0	2	0	0	2	0	0	0	0	1	1	0	0
AL596327.1	0	0	0	0	0	0	0	0	0	0	0	0	0	0	0	0	0	0	0	0	0	0	0	0
AL596330.1	0	0	0	0	0	0	0	0	1	0	0	0	0	0	0	0	0	0	0	0	0	0	0	0
AL596442.1	0	0	0	0	0	0	0	0	0	0	0	0	0	0	0	0	0	0	0	0	0	0	0	0
AL596442.2	0	0	0	0	0	0	0	0	0	0	0	0	0	0	0	0	0	0	0	0	0	0	0	0
AL596448.1	0	0	0	0	0	0	0	0	0	0	0	0	0	0	0	0	0	0	0	0	0	0	0	0
AL596451.1	0	0	0	0	0	0	0	0	0	0	0	0	1	5	1	1	1	5	4	0	2	1	0	4
AL603650.1	0	0	0	0	0	0	0	0	0	0	0	0	0	0	0	0	0	0	0	0	0	0	0	0
AL603750.1	17	5	15	9	8	18	10	10	9	15	9	20	5	1	0	1	0	3	3	3	6	8	1	2
AL603755.1	0	0	0	0	0	0	0	0	0	0	0	0	0	0	0	0	0	0	0	0	0	0	0	0
AL603756.1	0	0	0	0	0	0	0	4	1	0	4	0	0	1	0	0	0	0	0	0	0	0	0	5
AL603758.1	0	0	0	0	0	0	0	0	0	0	0	0	0	0	0	0	0	0	0	0	0	0	0	0
AL603766.1	0	1	0	0	2	1	1	0	1	1	1	0	4	1	1	2	4	2	1	3	3	0	1	0
AL603825.1	0	1	2	1	1	0	1	0	1	0	0	2	1	0	0	0	0	0	0	0	0	1	0	0
AL603832.1	0	0	0	0	0	0	0	0	0	0	0	0	0	0	0	0	0	0	0	0	0	0	0	0
AL603832.2	0	0	0	0	0	0	0	0	0	0	0	2	3	0	0	0	0	0	0	0	0	0	0	0
AL603832.3	0	0	0	0	0	0	0	0	0	0	0	0	0	0	0	0	0	0	0	0	0	0	0	0
AL603839.1	0	0	0	0	0	0	0	0	0	0	0	0	0	0	0	0	0	0	0	0	0	0	0	0
AL603839.2	2	1	0	0	1	0	1	0	1	1	0	5	5	3	10	8	2	5	2	10	16	6	4	9
AL603839.3	0	1	0	1	4	1	0	0	0	5	2	0	3	0	0	0	0	0	4	0	1	1	0	0
AL603839.4	0	0	0	0	0	0	0	0	0	0	0	0	1	3	1	2	0	1	0	0	1	0	5	2
AL603840.1	0	0	0	0	0	0	0	0	0	0	0	0	0	0	0	0	0	0	0	0	0	0	0	0
AL603841.1	0	0	0	0	0	0	0	0	0	0	0	0	0	0	0	0	3	0	0	0	0	0	0	0
AL603865.1	0	0	0	0	0	0	0	0	0	0	0	0	0	0	0	0	0	0	0	0	1	0	0	0
AL603865.2	0	0	0	0	0	0	0	0	0	0	0	0	0	0	0	0	0	0	0	0	0	0	0	0
AL603882.1	0	3	0	0	1	4	0	3	5	4	2	0	1	0	0	1	1	0	1	1	0	0	0	0
AL603908.1	0	0	0	0	0	0	0	0	0	0	0	0	0	0	0	0	0	0	0	0	0	0	0	0
AL603910.2	0	0	0	0	0	0	0	0	0	0	0	0	0	0	0	0	0	0	0	0	0	0	0	0
AL603914.1	0	0	0	0	0	1	0	0	0	0	0	0	0	0	0	0	0	0	0	0	0	0	0	0
AL603962.1	0	0	0	0	0	0	0	0	0	0	0	0	0	0	0	0	0	0	0	0	0	0	0	0
AL604028.1	9	0	7	6	11	1	1	10	9	6	6	8	23	24	42	13	14	26	36	29	22	31	37	41
AL604028.2	2	1	0	0	0	1	0	4	3	0	0	0	0	3	4	2	0	0	1	2	0	0	1	0
AL606462.1	0	0	0	0	0	0	0	0	0	0	0	0	0	0	0	0	0	0	0	0	0	0	0	0
AL606468.1	0	0	0	3	1	0	0	0	0	0	0	0	0	0	0	0	0	0	0	0	0	0	0	0
AL606469.1	0	0	0	1	2	0	1	0	0	0	0	0	6	0	0	0	1	2	0	0	0	2	2	0
AL606489.1	0	0	0	0	0	0	0	0	0	0	0	0	0	0	0	0	0	0	0	0	0	0	0	0
AL606489.2	0	0	0	0	0	0	0	0	0	0	0	0	0	0	0	0	0	0	0	0	0	0	0	0
AL606490.1	0	0	0	0	0	0	0	0	0	0	0	0	0	0	0	0	0	0	0	0	0	0	0	0
AL606490.2	0	0	0	0	0	0	1	0	0	0	0	0	0	0	2	0	0	1	0	0	0	1	5	0
AL606490.3	0	0	0	0	0	0	0	0	0	0	0	0	0	0	0	0	0	0	0	0	0	0	0	0
AL606490.4	0	0	0	0	0	0	0	0	0	0	0	0	0	0	0	0	0	0	0	0	0	0	0	0
AL606490.5	0	0	0	0	0	0	0	0	0	0	0	0	0	0	0	0	0	0	0	0	0	0	0	0
AL606490.6	0	0	0	0	0	0	0	0	0	0	0	0	0	0	0	0	0	0	0	0	0	0	0	0
AL606490.7	0	0	0	0	0	0	0	0	0	0	0	0	0	0	0	0	0	0	0	0	0	0	0	0
AL606490.8	0	0	0	0	0	0	0	0	0	0	0	0	0	0	0	0	0	0	0	0	0	0	0	0
AL606490.9	0	0	0	0	0	0	0	0	0	0	0	0	0	0	0	0	0	0	0	0	0	0	0	0
AL606491.1	0	0	1	0	0	0	2	1	0	0	0	1	1	3	0	0	0	5	0	0	0	0	0	0
AL606495.1	0	0	0	0	0	1	0	0	0	0	0	0	0	0	0	0	0	2	0	0	0	0	0	0
AL606495.2	0	0	0	0	0	0	0	0	0	0	0	0	0	0	0	0	0	0	0	0	0	0	0	0
AL606516.1	0	0	0	0	0	0	0	0	0	0	0	0	2	0	0	0	0	0	1	0	0	0	0	0
AL606517.1	0	0	0	0	0	0	0	0	0	0	0	0	0	0	0	0	0	0	0	0	0	0	0	0
AL606517.2	0	0	0	0	0	0	0	0	0	0	0	0	0	0	0	0	0	0	0	0	0	0	0	0
AL606519.1	0	0	0	0	0	0	0	0	0	0	0	0	0	0	0	0	0	0	0	0	0	0	0	0
AL606530.1	0	0	0	0	0	0	0	0	0	0	0	0	0	0	0	0	0	0	0	0	0	0	0	0
AL606534.1	0	0	0	0	2	1	0	0	0	0	0	0	0	0	1	2	0	0	1	6	0	4	0	1
AL606534.2	0	0	0	0	0	0	0	0	0	0	0	0	0	0	0	0	0	0	0	0	0	0	0	0
AL606534.3	0	0	0	0	0	0	0	0	0	0	0	0	0	0	0	0	0	0	0	0	0	0	0	0
AL606534.4	0	0	0	0	0	0	0	0	0	0	0	0	0	0	0	0	0	0	0	0	0	0	0	0
AL606534.5	0	0	0	0	0	0	0	0	0	0	0	0	0	0	0	0	0	0	0	0	0	0	0	0
AL606534.6	0	0	0	0	0	0	0	0	0	0	0	0	0	0	0	0	0	0	0	0	0	0	0	0
AL606537.1	0	3	7	0	2	2	6	6	0	1	2	3	1	2	0	0	1	3	1	3	4	10	1	5
AL606662.1	0	0	0	0	0	0	0	0	0	0	0	0	0	0	0	0	0	0	0	0	0	0	0	0
AL606748.1	0	0	0	0	0	0	0	0	0	0	0	0	1	9	6	7	1	9	3	2	7	0	1	0
AL606752.1	0	0	0	0	0	0	0	0	0	0	0	0	0	0	0	0	0	0	0	0	0	0	0	0
AL606753.1	0	0	0	0	0	0	0	0	0	0	0	0	0	0	0	0	0	0	0	0	0	0	0	0
AL606760.1	0	0	0	0	0	0	0	0	0	0	0	0	0	0	0	1	0	0	0	0	0	0	0	0
AL606760.2	1	0	0	0	0	0	0	0	0	0	0	0	0	0	0	0	0	0	0	0	0	0	0	0
AL606760.3	0	4	0	0	0	0	0	1	2	1	0	0	2	0	2	2	0	1	2	1	3	0	1	3
AL606760.4	0	0	0	0	0	0	0	0	0	0	0	0	0	0	0	0	0	0	0	0	0	0	0	0
AL606763.1	0	0	4	0	0	1	0	2	0	0	3	0	2	0	0	2	0	0	1	2	1	0	0	0
AL606804.1	0	0	0	0	0	0	0	0	0	0	0	0	0	0	0	0	0	0	0	0	0	0	0	0
AL606807.1	0	1	0	0	2	0	0	0	0	0	0	1	0	0	0	0	0	0	0	0	0	0	1	0
AL606834.1	32	15	16	9	10	18	3	24	6	7	25	7	7	7	7	1	2	13	9	11	4	0	2	0
AL606834.2	9	3	2	3	3	4	7	3	1	3	5	10	9	6	6	3	8	10	2	6	13	2	5	0
AL606845.1	0	0	0	0	0	0	0	0	0	0	0	0	0	0	0	0	0	0	0	0	0	0	0	0
AL606923.1	0	0	0	0	0	0	0	0	0	0	0	0	0	0	0	0	0	0	0	0	0	0	0	0
AL606970.1	0	0	1	0	0	0	0	0	0	2	0	0	14	10	6	7	11	14	12	15	10	7	4	5
AL606970.2	0	0	0	0	0	0	0	0	0	0	0	0	0	0	0	0	0	0	0	0	0	0	0	0
AL606970.3	0	0	0	3	0	0	0	0	1	0	0	0	0	0	0	0	0	0	0	0	0	0	0	0
AL606970.4	0	0	0	0	0	0	0	0	0	0	0	0	0	0	0	0	0	0	0	0	0	0	0	0
AL607023.1	0	0	0	0	0	0	0	0	0	0	0	0	0	0	0	0	0	0	0	0	0	0	0	0
AL607028.1	7	5	4	1	10	2	5	4	10	5	11	0	3	4	3	1	3	4	1	9	9	0	0	6
AL607033.1	0	0	0	0	0	0	0	0	0	0	0	0	0	0	0	0	0	0	0	0	0	0	0	0
AL607077.1	0	0	0	0	0	0	0	0	0	0	0	0	0	0	0	0	0	0	0	0	0	0	0	0
AL611929.1	0	0	0	0	0	0	0	0	0	0	0	0	0	0	0	0	0	0	0	0	0	0	0	0
AL626787.1	0	0	0	0	0	0	0	0	0	0	0	0	4	0	0	1	2	0	0	2	0	0	0	0
AL627082.1	0	0	0	0	0	0	0	0	0	0	0	0	0	0	0	0	0	0	0	0	0	0	0	0
AL627095.1	0	0	0	0	0	0	0	0	0	0	0	0	0	0	0	0	0	0	0	0	0	0	0	0
AL627171.1	3	0	5	0	3	0	0	4	4	0	3	0	0	0	1	3	2	3	0	0	0	1	2	0
AL627171.2	0	0	0	1	3	1	0	3	0	7	1	2	0	6	7	0	1	1	2	4	0	3	0	0
AL627223.1	0	0	0	0	0	0	0	0	0	0	0	0	0	0	0	0	0	0	0	0	0	0	0	0
AL627224.1	0	0	0	0	0	0	0	0	0	0	0	0	0	0	0	0	0	0	0	0	0	0	0	0
AL627230.6	0	0	0	0	0	0	0	0	0	0	0	0	0	0	0	0	0	0	0	0	0	0	0	0
AL627231.1	0	0	0	0	0	0	0	0	0	0	0	0	0	0	0	0	0	0	0	0	0	0	0	0
AL627308.1	3	3	0	2	0	0	0	1	10	3	1	1	1	2	2	5	1	2	0	5	0	2	2	6
AL627308.2	0	3	2	0	1	1	6	5	1	0	1	0	0	0	0	0	6	0	0	6	0	3	1	0
AL627309.1	0	0	0	0	0	0	0	0	0	0	0	0	3	0	1	0	3	1	2	1	1	1	1	0
AL627309.2	0	0	0	0	0	0	0	0	0	0	0	0	0	0	0	0	0	0	0	0	0	0	0	0
AL627309.3	0	0	0	0	0	0	0	0	0	0	0	0	0	0	0	0	0	0	0	0	0	0	0	0
AL627309.4	0	1	1	0	0	0	0	0	0	0	0	0	0	0	0	0	0	0	0	0	0	0	0	0
AL627309.5	0	0	0	0	0	0	0	0	0	0	0	0	1	0	0	0	0	0	0	0	0	0	0	0
AL627309.6	5	9	5	3	8	8	1	13	5	0	2	7	0	2	1	6	0	6	2	4	0	6	4	2
AL627309.7	0	0	0	0	0	0	0	0	0	0	0	0	0	0	0	0	0	0	0	0	0	0	0	0
AL627311.1	0	0	0	0	0	0	0	0	0	0	0	0	0	0	0	0	0	0	0	0	0	0	0	0
AL627313.1	0	0	0	0	0	0	0	0	0	0	0	0	0	0	0	0	0	0	0	0	0	0	0	0
AL627389.1	2	0	0	0	3	0	1	0	0	0	0	0	0	0	1	0	0	0	6	3	1	0	0	0
AL627390.1	0	0	0	0	0	0	0	0	0	0	0	0	0	0	0	0	0	0	0	0	0	0	0	0
AL627402.1	5	2	6	5	4	8	0	5	3	3	8	11	10	21	11	15	20	15	12	19	17	6	14	13
AL627422.1	0	0	0	0	0	0	0	0	0	0	0	0	0	0	0	0	0	0	0	0	0	0	0	0
AL627422.2	0	1	0	0	0	0	0	0	0	0	0	1	0	0	0	1	0	0	1	0	0	0	0	1
AL627443.1	0	0	0	0	0	0	0	0	0	0	0	0	0	0	0	0	0	0	0	0	0	0	0	0
AL645465.1	0	0	0	0	0	0	0	0	0	0	2	0	0	0	0	0	0	0	0	0	2	0	0	1
AL645474.1	0	0	0	0	0	0	0	0	0	0	0	0	0	0	0	0	0	0	0	0	0	0	0	0
AL645504.1	2	0	4	2	1	8	11	10	5	2	5	4	10	7	4	4	3	4	1	7	5	8	3	11
AL645568.1	13	25	20	7	13	12	19	41	33	29	43	35	11	17	12	15	13	15	24	33	32	7	23	15
AL645568.2	0	0	0	0	0	0	0	1	0	0	0	1	0	0	0	1	3	3	1	1	2	0	0	0
AL645568.3	0	0	0	0	0	0	0	0	0	0	0	1	0	0	0	0	0	0	0	0	0	0	0	0
AL645608.1	5	7	2	1	4	1	4	1	2	2	5	1	163	208	171	155	139	149	135	230	191	170	213	178
AL645608.2	0	0	0	0	0	0	0	0	0	0	0	0	0	0	0	0	0	0	0	0	0	5	0	1
AL645608.3	0	2	1	0	2	0	0	2	0	1	0	0	27	19	15	17	29	20	8	29	18	22	15	17
AL645608.4	0	0	0	0	0	0	0	0	0	0	0	0	0	0	0	0	0	0	0	0	0	0	0	0
AL645608.5	0	0	0	0	0	0	0	0	0	0	0	0	0	0	0	0	0	0	0	0	0	0	0	0
AL645608.6	0	0	0	0	0	0	0	0	0	0	0	0	0	0	0	0	0	0	0	0	0	0	0	0
AL645608.7	0	0	0	0	0	0	0	0	0	0	0	0	1	0	0	0	0	1	1	2	0	4	2	2
AL645608.8	10	5	11	4	8	4	6	16	6	3	0	1	99	112	68	78	99	109	166	181	128	57	62	31
AL645608.9	0	0	0	0	0	0	0	0	0	0	0	0	0	0	0	0	0	0	0	0	0	0	0	0
AL645634.1	0	0	0	0	0	0	0	0	0	0	0	0	0	0	0	0	0	0	0	0	0	0	0	0
AL645634.2	0	0	0	0	0	0	0	0	0	0	0	0	3	0	0	0	0	3	2	0	2	1	0	0
AL645638.1	0	0	0	0	0	0	0	0	0	0	0	0	0	0	0	0	0	0	0	0	0	0	0	0
AL645728.1	17	12	13	10	15	13	11	16	13	24	22	17	32	23	34	14	21	40	26	69	45	48	46	18
AL645728.2	0	0	0	0	0	0	0	0	0	0	0	0	0	0	0	0	0	0	0	0	0	0	0	0
AL645730.1	0	0	0	0	0	0	0	0	0	0	0	0	0	0	0	0	0	0	0	0	0	0	0	0
AL645733.1	0	0	0	0	0	0	0	0	0	0	0	0	0	0	0	0	0	0	0	0	0	0	0	0
AL645820.1	0	0	0	0	0	0	0	0	0	0	0	0	0	0	0	0	0	0	0	0	0	0	0	0
AL645922.1	0	0	0	0	0	0	0	0	0	0	0	0	0	0	0	0	0	0	0	0	0	0	0	0
AL645924.1	0	0	0	0	0	0	0	0	0	0	0	0	0	0	0	0	0	1	0	0	0	0	0	0
AL645924.2	0	1	0	1	0	0	0	0	0	2	0	0	0	0	0	0	0	0	0	0	0	0	1	2
AL645927.1	0	0	0	0	0	0	0	0	0	0	0	0	0	0	0	0	0	0	0	0	0	0	0	0
AL645929.1	0	0	0	0	0	0	0	0	0	0	0	0	0	0	0	0	0	0	0	0	0	0	0	0
AL645933.1	0	0	0	0	0	0	0	0	0	0	0	0	0	0	0	0	2	0	0	0	0	0	0	0
AL645933.2	12	7	14	5	3	7	16	4	10	3	15	7	1	0	3	0	1	2	2	0	4	0	0	0
AL645937.1	0	0	0	0	0	0	0	0	0	0	0	0	0	0	0	0	0	0	0	0	0	0	0	0
AL645937.2	5	3	2	1	0	3	2	0	0	2	1	1	0	0	0	0	0	0	0	1	0	0	0	0
AL645939.1	0	0	0	0	0	0	0	0	0	0	0	0	0	0	0	0	0	0	0	0	0	0	0	0
AL645939.2	0	0	0	0	0	2	0	0	0	1	0	2	0	0	0	0	0	0	0	0	0	0	0	0
AL645940.1	0	0	0	0	1	1	2	1	5	0	0	2	4	0	11	5	1	4	13	4	2	5	4	7
AL645941.1	0	0	0	0	0	0	0	0	0	0	0	0	0	0	0	0	0	0	0	0	0	0	0	0
AL645941.2	0	0	0	0	0	0	0	0	0	0	0	0	0	0	0	0	0	0	0	0	0	0	0	0
AL645941.3	0	0	0	0	0	0	0	0	0	0	0	0	0	0	0	0	0	0	0	0	0	0	0	0
AL645944.1	0	0	0	0	0	0	0	0	0	0	0	0	0	0	0	0	0	0	0	0	0	0	0	0
AL645944.2	0	0	0	0	0	0	0	0	0	0	0	0	0	0	0	0	0	2	0	0	0	0	0	0
AL645949.1	6	5	2	1	2	6	15	7	1	3	1	3	2	1	5	8	4	7	3	6	18	5	5	8
AL645949.2	0	0	0	0	0	0	0	0	0	0	0	0	0	0	0	0	0	0	0	0	0	0	0	0
AL645998.1	0	0	0	0	0	0	0	0	0	2	0	0	0	0	1	0	0	0	1	0	2	0	1	0
AL646090.1	0	0	1	0	6	0	0	0	0	0	0	0	0	0	0	0	0	0	0	0	0	0	0	0
AL662789.1	0	0	0	0	0	0	0	0	0	0	0	0	0	0	0	0	0	0	0	0	0	0	0	0
AL662791.1	1	1	2	0	0	5	4	0	0	5	0	1	0	0	0	0	0	0	0	0	0	0	0	0
AL662791.2	0	0	0	0	0	0	0	0	0	0	0	0	0	0	0	0	0	0	0	0	0	0	0	0
AL662795.1	53	26	36	32	42	52	57	63	66	45	82	77	309	332	333	327	352	516	339	518	429	368	399	371
AL662797.1	1	2	1	2	6	4	1	0	0	0	2	7	1	3	0	0	0	2	0	0	5	1	1	7
AL662799.1	0	0	0	0	0	0	0	0	0	0	0	0	0	0	0	0	0	0	0	0	0	0	3	0
AL662814.1	0	0	0	0	0	0	0	0	0	0	0	0	0	0	0	0	0	0	0	0	0	0	0	0
AL662820.1	0	0	0	0	0	0	0	0	0	0	0	0	0	0	0	0	0	0	0	0	0	0	0	0
AL662844.1	0	0	0	0	0	0	0	0	0	0	0	0	0	0	0	0	0	0	0	0	0	0	0	0
AL662844.2	0	0	0	0	0	0	0	0	0	0	0	0	0	0	0	0	0	0	0	0	0	0	0	0
AL662844.3	0	0	0	0	0	0	0	0	1	1	1	0	0	2	0	0	0	1	1	1	1	1	1	0
AL662844.4	3	4	4	0	3	4	11	6	10	5	4	7	49	26	40	28	11	45	38	46	46	54	60	59
AL662860.1	0	0	0	0	0	0	0	0	0	0	0	0	0	0	0	0	0	0	0	0	0	0	0	0
AL662864.1	0	0	0	0	1	0	0	0	0	0	0	0	3	3	1	2	1	2	0	5	1	1	1	1
AL662874.1	0	0	0	0	0	0	0	0	0	0	0	0	0	0	0	0	0	0	0	0	0	0	0	0
AL662884.1	0	0	0	0	0	0	0	0	0	0	0	0	0	0	0	0	0	0	0	0	0	0	0	0
AL662884.2	0	0	0	0	0	0	0	0	0	0	0	0	0	0	0	0	0	0	0	0	0	0	0	0
AL662884.3	1	1	2	3	1	2	2	2	3	0	6	5	4	7	1	2	6	4	1	7	7	0	2	1
AL662884.4	0	0	0	0	0	0	0	0	0	0	0	0	0	0	0	0	0	0	0	0	0	0	0	0
AL662889.1	0	0	0	0	0	0	0	0	0	0	0	0	0	0	0	0	0	0	0	0	0	0	0	0
AL662890.1	39	34	32	12	45	32	26	58	29	45	45	29	32	22	26	19	13	24	20	29	40	28	33	33
AL662899.1	0	0	0	0	0	0	0	0	0	0	0	0	0	0	0	0	0	0	0	0	0	0	0	0
AL662899.2	0	0	0	0	0	0	0	0	0	0	0	0	0	0	0	0	0	0	0	0	0	0	0	0
AL662907.1	0	0	0	0	0	0	0	0	1	0	0	1	5	1	5	1	0	7	2	3	0	22	23	6
AL662907.2	8	1	5	4	5	5	3	11	6	5	8	0	8	8	4	5	4	13	11	10	15	5	5	17
AL662907.3	0	0	0	0	0	0	0	1	0	0	0	0	0	0	0	0	0	0	0	2	0	0	0	0
AL663023.1	0	0	0	0	0	0	0	0	0	0	0	0	0	0	0	0	0	0	0	0	0	0	0	0
AL663058.1	0	0	1	0	0	0	1	0	0	0	1	0	0	0	0	0	0	0	0	1	3	0	0	0
AL663061.1	0	0	0	0	0	0	0	0	0	0	0	0	0	0	0	0	0	0	0	0	0	0	0	0
AL663070.1	6	1	4	3	2	2	0	1	6	2	2	3	5	1	4	2	3	1	0	6	1	0	4	2
AL663074.1	0	0	0	0	0	0	0	0	0	0	0	0	0	0	0	0	0	0	0	0	0	0	0	0
AL663074.2	0	0	0	0	0	0	1	0	0	0	0	0	0	0	0	0	0	0	1	0	0	0	1	0
AL663109.1	0	0	0	0	0	0	0	0	0	0	0	0	0	0	0	0	0	0	0	0	0	0	0	0
AL669818.1	2	2	1	4	2	2	3	3	7	5	2	0	1	2	3	3	1	0	5	1	0	10	0	2
AL669831.1	0	0	0	0	0	0	0	0	0	0	0	0	0	0	0	0	0	0	0	0	0	0	0	0
AL669831.2	0	0	0	0	0	0	0	0	0	0	0	0	0	0	0	0	0	0	0	0	0	0	0	0
AL669831.3	0	1	1	0	0	0	0	2	0	0	0	0	0	2	1	4	0	0	1	0	0	0	0	1
AL669831.4	0	0	0	0	0	0	0	0	0	0	0	0	0	0	0	0	0	0	0	0	0	0	0	0
AL669831.5	0	3	1	1	3	3	2	4	3	8	4	3	2	12	7	12	6	17	8	10	4	12	17	7
AL669831.6	0	0	0	0	0	0	0	0	0	0	0	0	0	0	0	0	0	0	0	0	0	0	0	0
AL669831.7	0	0	0	0	0	0	0	0	0	0	0	0	0	0	0	0	0	0	0	0	0	0	0	0
AL669841.1	0	0	0	0	0	0	0	0	0	0	0	0	0	0	0	0	1	0	0	0	0	0	0	0
AL669918.1	0	0	0	0	0	0	0	0	0	0	0	0	0	0	0	0	0	0	0	0	0	0	0	0
AL669942.1	0	0	0	0	0	0	0	0	0	0	0	0	0	0	0	0	0	0	0	0	0	0	0	0
AL669942.2	0	0	0	0	0	0	0	0	0	0	0	0	0	0	0	0	0	0	0	0	0	0	0	0
AL669970.1	0	0	0	0	0	0	0	0	0	0	0	0	0	0	0	0	0	0	0	0	0	0	0	0
AL669970.2	0	0	0	0	0	0	0	0	0	0	0	0	0	0	0	0	0	0	0	0	0	0	0	0
AL669970.3	0	1	0	0	0	0	0	0	0	0	0	0	0	0	5	0	0	0	0	3	0	0	0	1
AL669983.1	87	116	138	75	84	70	97	101	116	123	97	115	17	33	20	25	17	29	43	80	23	20	29	25
AL670379.1	0	0	0	0	0	0	0	0	0	0	0	0	0	0	0	0	0	0	0	0	0	0	0	0
AL670379.10	0	0	0	0	0	0	0	0	0	0	0	0	0	0	0	0	0	0	0	0	0	0	0	0
AL670379.11	0	0	0	0	0	0	0	0	0	0	0	0	0	0	0	0	0	0	0	0	0	0	0	0
AL670379.12	0	0	0	0	0	0	0	0	0	0	0	0	0	0	0	0	0	0	0	0	0	0	0	0
AL670379.2	0	0	0	0	0	0	0	0	0	0	0	0	0	0	0	0	0	0	0	0	0	0	0	0
AL670379.3	0	0	0	0	0	0	0	0	0	0	0	0	0	0	0	0	0	0	0	0	0	0	0	0
AL670379.4	0	0	0	0	0	0	0	0	0	0	0	0	0	0	0	0	0	0	0	0	0	0	0	0
AL670379.5	0	0	0	0	0	0	0	0	0	0	0	0	0	0	0	0	0	0	0	0	0	0	0	0
AL670379.6	0	0	0	0	0	0	0	0	0	0	0	0	0	0	0	0	0	0	0	0	0	0	0	0
AL670379.7	0	0	0	0	0	0	0	0	0	0	0	0	0	0	0	0	0	0	0	0	0	0	0	0
AL670379.8	0	0	0	0	0	0	0	0	0	0	0	0	0	0	0	0	0	0	0	0	0	0	0	0
AL670379.9	0	0	0	0	0	0	0	0	0	0	0	0	0	0	0	0	0	0	0	0	0	0	0	0
AL670729.1	0	0	0	0	0	1	0	0	0	0	0	0	0	0	1	0	0	0	1	5	1	0	4	0
AL670729.2	0	0	0	0	0	0	0	0	0	0	0	0	0	0	0	0	0	0	0	0	0	0	0	0
AL670729.3	0	0	0	0	0	0	0	0	0	0	0	0	0	0	2	0	0	0	1	0	0	3	1	1
AL671309.1	0	0	0	0	0	0	0	0	0	0	0	0	0	0	0	0	0	0	0	0	0	0	0	0
AL671710.1	0	0	0	0	0	0	0	0	0	0	0	0	0	0	3	0	0	0	0	0	0	0	0	0
AL671862.1	0	0	0	0	0	0	0	0	0	0	0	0	0	0	0	0	0	0	0	0	0	0	0	0
AL671883.1	0	0	0	0	0	0	0	0	0	0	0	0	0	0	0	0	0	0	0	0	0	0	0	0
AL671883.2	0	0	0	0	0	0	0	0	0	0	1	0	0	0	0	0	0	0	0	0	0	0	0	0
AL671986.1	0	1	0	0	0	0	0	0	0	0	0	0	0	0	0	0	0	0	0	0	0	0	0	0
AL672032.1	0	0	0	0	2	0	1	0	0	0	0	0	0	0	0	0	0	0	0	0	1	0	0	0
AL672043.1	0	0	0	0	0	0	0	0	0	0	0	0	0	0	0	0	0	0	0	0	0	0	0	0
AL672138.1	0	0	0	0	0	0	0	0	0	0	0	0	0	0	0	0	0	0	0	0	0	0	0	0
AL672142.1	0	0	0	0	0	0	0	0	0	0	0	0	0	0	0	0	0	0	0	0	0	0	0	0
AL672207.1	0	0	0	0	0	0	0	0	0	0	0	0	0	4	2	1	3	0	0	2	3	2	0	0
AL672212.1	0	0	0	0	0	0	0	0	0	0	0	0	0	0	0	0	0	0	0	1	0	0	0	0
AL672277.1	0	0	0	0	0	0	0	0	0	0	0	0	2	0	0	0	0	0	0	0	0	0	0	0
AL672291.1	0	0	0	0	0	0	0	0	0	0	0	0	0	0	0	0	0	0	1	0	0	0	0	1
AL672296.1	0	0	0	0	0	0	0	0	0	0	0	0	0	0	0	0	0	0	0	0	0	0	0	0
AL683807.1	0	0	0	0	0	0	0	0	0	0	0	0	2	0	0	0	0	0	0	0	0	0	0	0
AL683807.2	0	0	0	0	0	0	0	0	0	0	0	0	0	0	0	0	2	0	0	0	0	0	0	0
AL683813.1	1	2	6	2	1	3	8	1	8	5	3	1	71	74	76	66	61	68	46	95	88	130	68	112
AL683813.2	0	0	0	0	0	0	0	0	0	0	0	0	0	0	0	0	0	0	0	0	0	0	0	0
AL683826.1	0	0	0	0	0	0	0	0	0	0	0	0	0	0	0	0	0	0	0	0	0	0	0	0
AL683842.1	0	0	0	0	0	0	0	0	0	0	0	0	0	0	0	0	0	0	0	0	0	0	0	0
AL683887.1	0	1	0	0	0	0	0	2	0	0	0	0	0	0	1	0	0	1	0	0	0	0	0	0
AL691403.1	0	0	0	0	0	0	0	0	0	0	0	0	0	0	0	0	0	0	0	0	0	0	0	0
AL691403.2	0	0	0	0	0	0	1	2	0	0	0	0	1	0	0	0	0	0	0	0	1	0	0	0
AL691420.1	0	3	0	0	1	1	1	3	1	1	4	1	0	0	0	0	0	0	0	0	0	0	0	0
AL691426.1	0	0	0	0	0	0	0	0	1	0	0	0	0	0	0	0	0	0	0	0	0	0	0	0
AL691432.1	0	1	0	0	0	0	1	0	0	2	0	0	0	0	1	2	0	2	2	0	1	0	2	0
AL691432.2	28	22	52	28	34	43	37	51	35	61	74	65	223	238	200	188	228	297	251	281	234	303	288	305
AL691432.3	0	0	0	0	0	0	0	0	0	0	0	0	0	0	0	0	0	0	0	0	0	0	0	0
AL691442.1	0	0	0	0	0	0	0	0	0	0	0	0	0	0	0	0	0	0	0	0	0	0	0	0
AL691447.1	0	0	0	0	0	0	0	0	0	0	0	0	0	0	0	0	0	0	0	0	0	1	0	0
AL691447.2	0	0	0	0	1	1	0	0	5	7	4	3	14	13	12	8	15	16	14	13	19	10	28	17
AL691447.3	4	8	3	1	3	7	3	17	4	16	10	17	7	7	3	5	7	6	7	8	8	4	2	9
AL691449.1	0	0	0	0	0	0	0	0	0	0	0	0	0	0	0	0	0	0	0	0	0	0	0	0
AL691459.1	0	0	0	0	0	0	0	0	0	0	0	0	0	0	0	0	0	0	0	0	0	0	0	0
AL691477.1	1	0	0	0	0	0	0	0	0	2	0	0	0	0	0	0	0	0	0	0	0	1	0	0
AL691482.1	0	0	0	0	0	0	0	0	0	0	0	0	0	0	0	0	0	0	0	0	0	0	0	0
AL691482.2	0	0	0	0	0	0	0	0	0	0	0	0	0	0	0	0	0	0	0	0	0	0	0	0
AL691482.3	0	0	0	0	0	0	0	0	0	0	0	0	0	0	0	0	0	0	0	0	0	0	0	0
AL691497.1	0	0	0	0	0	0	0	0	0	0	0	0	0	0	0	0	0	0	0	0	0	0	0	0
AL691515.1	0	0	0	0	0	0	0	0	0	0	0	0	0	1	0	0	0	0	0	0	1	0	0	0
AL691515.2	0	0	0	0	0	0	0	0	0	0	0	0	0	0	4	0	0	0	0	0	0	0	0	0
AL691517.1	0	0	0	0	0	0	0	0	0	0	0	0	0	0	0	0	0	0	0	0	0	0	0	0
AL691520.1	0	0	0	0	0	0	0	0	0	0	0	0	0	0	0	0	0	0	0	0	0	0	0	0
AL713851.1	0	0	0	0	0	0	0	0	0	2	0	0	0	0	0	1	0	0	0	0	0	0	0	0
AL713851.2	0	0	0	0	0	0	0	0	0	0	0	0	0	0	0	0	0	0	0	0	0	0	0	0
AL713866.1	0	0	0	0	0	0	0	0	0	0	0	0	0	0	0	0	0	0	0	0	0	0	0	0
AL713866.2	0	0	0	0	0	0	0	0	0	0	0	0	0	0	0	0	0	0	0	0	0	0	0	0
AL713922.1	0	0	0	0	0	0	0	0	0	0	0	0	0	0	0	0	0	0	0	0	0	0	0	0
AL713922.2	0	0	0	0	0	0	0	0	0	0	0	0	0	0	0	0	0	0	0	0	0	0	0	0
AL713923.1	0	0	0	0	0	0	0	0	0	0	0	0	0	0	0	0	0	0	0	0	0	0	0	0
AL713965.1	0	0	0	0	0	0	0	0	0	0	0	0	0	0	0	0	0	0	0	0	0	0	0	0
AL713998.1	0	0	1	0	0	0	0	0	0	0	0	0	0	0	0	0	0	0	0	1	0	0	2	0
AL713998.2	0	0	0	0	0	0	0	0	0	0	0	0	0	0	0	0	0	0	0	0	0	0	0	0
AL713999.1	0	0	0	0	0	0	0	0	0	0	0	0	0	0	0	0	0	0	0	0	0	0	0	0
AL714022.1	1	0	9	0	6	5	2	1	2	1	0	2	0	0	3	0	0	1	0	1	0	1	0	3
AL731532.1	0	0	0	0	0	0	0	0	0	0	1	0	0	0	3	0	2	2	0	0	0	0	4	0
AL731532.2	0	3	2	0	1	4	0	0	0	1	0	0	6	24	6	20	18	18	21	19	13	20	15	23
AL731533.1	0	0	0	0	0	0	0	0	0	0	0	0	0	0	0	0	0	0	0	0	0	0	0	0
AL731533.2	0	3	5	0	3	4	0	0	4	2	0	6	12	11	3	14	4	20	17	12	10	15	8	22
AL731534.1	0	0	0	0	0	0	0	0	0	0	0	0	0	0	0	0	0	0	0	0	0	0	0	0
AL731537.1	0	0	0	2	2	1	2	0	0	2	2	7	0	0	0	2	0	5	1	3	1	1	0	0
AL731537.2	0	0	0	0	0	0	0	0	0	0	0	0	0	0	2	0	0	1	0	0	0	0	0	0
AL731544.1	0	0	0	0	0	0	0	0	0	0	0	0	0	0	0	0	0	0	0	0	0	0	0	0
AL731547.1	0	0	0	0	0	0	0	0	0	0	0	0	0	0	0	0	0	0	0	0	0	0	0	0
AL731555.1	0	0	0	0	0	0	0	0	0	0	0	0	0	0	0	0	0	0	0	0	0	0	0	0
AL731556.1	0	1	0	1	1	0	0	0	0	0	0	0	0	0	0	1	0	2	1	4	0	0	0	0
AL731556.2	0	0	0	0	0	0	0	0	0	1	0	0	0	0	0	0	0	0	0	0	0	0	0	0
AL731557.1	1	0	1	0	0	0	0	1	1	1	0	0	0	0	0	0	0	0	0	0	0	0	0	0
AL731563.1	0	0	0	0	0	0	0	0	0	0	0	0	0	0	0	0	0	0	0	0	0	0	0	0
AL731563.2	0	1	0	0	0	0	3	0	5	0	1	0	0	0	0	0	0	0	0	0	0	0	0	0
AL731563.3	1	0	2	0	1	0	2	5	0	1	2	1	12	12	10	5	5	4	18	10	11	16	17	13
AL731566.1	0	5	6	1	1	0	1	2	4	1	5	8	2	3	0	1	1	1	0	4	4	4	1	1
AL731566.2	0	0	0	0	0	0	0	0	0	0	0	0	2	2	0	0	2	0	0	0	1	0	0	0
AL731567.1	0	0	0	0	0	0	0	0	0	0	0	0	0	0	0	0	0	0	0	0	0	0	0	0
AL731568.1	0	0	0	0	0	0	0	0	0	0	0	0	0	0	0	0	0	0	0	0	0	0	0	0
AL731569.1	18	11	12	10	4	11	14	19	30	30	25	26	14	17	3	6	8	13	10	11	5	16	11	10
AL731571.1	47	48	26	22	27	48	53	62	51	104	91	50	13	13	15	4	27	32	23	18	33	17	27	31
AL731574.1	0	0	0	0	0	0	0	0	0	0	0	0	0	0	0	0	0	0	0	0	0	0	0	0
AL731575.1	0	0	0	0	0	0	0	0	0	0	0	0	0	0	0	0	0	0	0	0	0	0	0	0
AL731577.1	0	0	0	1	0	0	3	0	0	0	1	0	3	0	0	0	0	0	1	0	1	0	0	2
AL731577.2	0	0	0	0	0	0	0	0	0	0	0	0	0	0	0	0	0	0	0	0	0	0	0	0
AL731661.2	0	0	0	0	0	0	0	0	0	0	0	0	0	0	0	0	0	0	0	0	0	0	0	0
AL731684.1	0	0	0	0	0	0	0	0	0	0	0	0	0	0	0	0	0	0	0	0	0	0	0	0
AL731684.2	2	0	0	0	2	0	0	0	0	0	1	2	10	19	11	6	4	15	3	13	5	11	13	5
AL731733.1	0	0	0	0	0	0	0	0	0	0	0	0	0	0	0	0	0	0	0	0	0	0	0	0
AL731768.1	0	0	0	0	0	0	0	0	0	0	0	0	0	0	0	0	0	0	0	0	0	0	0	0
AL731892.1	0	0	0	0	0	0	0	0	0	0	0	0	0	0	0	0	0	0	0	0	0	0	0	0
AL732292.1	0	1	0	0	0	0	0	0	0	2	0	0	0	0	0	0	0	0	0	0	0	0	0	0
AL732292.2	3	7	4	5	5	1	4	4	8	0	4	2	22	44	27	10	30	13	13	32	24	9	28	23
AL732314.4	0	0	0	0	0	0	0	0	0	0	1	0	0	0	0	0	1	0	0	2	0	0	4	1
AL732314.6	0	0	0	0	0	0	0	0	0	1	0	1	0	0	0	0	0	1	0	0	0	0	0	0
AL732323.1	0	0	0	0	0	0	0	0	0	0	0	0	0	0	0	0	0	0	0	0	0	0	0	0
AL732372.1	0	0	0	0	0	0	0	0	0	0	0	0	0	0	0	0	0	0	0	0	0	0	0	0
AL732372.2	0	0	0	0	0	0	0	0	0	0	0	0	0	0	0	0	0	0	0	0	0	0	0	0
AL732372.3	0	0	0	0	0	0	0	0	0	0	0	0	0	0	0	0	0	0	0	0	0	0	0	0
AL732414.1	1	0	5	0	0	0	1	0	2	0	1	2	0	0	2	0	0	1	0	1	2	4	6	0
AL732437.1	0	0	0	0	0	0	0	0	0	0	0	0	0	0	0	0	0	0	0	0	0	0	0	0
AL732618.1	1	0	0	0	1	3	2	0	1	2	3	3	0	0	0	0	0	0	0	0	0	0	0	0
AL772155.1	0	0	0	0	0	0	0	0	0	0	0	0	0	0	0	0	0	0	0	0	0	0	0	0
AL772155.2	0	0	0	0	0	0	0	0	0	0	0	0	0	0	0	0	0	0	0	0	0	0	0	0
AL772155.3	0	0	0	0	0	0	0	0	0	0	0	0	0	0	0	0	0	0	0	0	0	0	0	0
AL772161.1	0	0	0	0	0	0	0	0	0	0	0	0	0	0	0	0	0	0	0	0	0	0	0	0
AL772202.1	0	0	0	0	0	0	0	0	0	0	0	0	0	0	0	0	0	0	0	0	0	0	0	0
AL772284.1	0	0	0	0	0	0	0	0	0	0	0	0	0	0	0	0	0	0	0	0	0	0	0	0
AL772284.2	0	0	0	0	0	0	0	0	0	1	0	0	0	0	0	0	0	0	0	0	0	0	0	0
AL772307.1	0	0	0	0	0	0	0	0	0	0	0	0	0	0	0	0	0	0	2	0	0	0	0	0
AL772337.1	0	0	0	0	0	0	0	0	0	0	0	0	0	0	0	0	0	0	0	0	0	0	0	0
AL772337.2	0	0	0	0	0	0	0	0	0	0	0	0	1	0	0	0	0	0	0	0	0	0	0	0
AL772337.3	0	0	0	0	0	0	0	0	0	0	0	0	0	0	0	0	0	0	0	0	0	0	0	0
AL772337.4	0	0	0	0	0	0	0	0	0	0	0	0	0	0	0	0	0	0	0	0	0	0	0	0
AL772363.1	2	0	1	3	1	0	0	0	0	0	0	0	0	3	1	0	0	0	0	0	2	1	1	0
AL773524.1	0	0	0	0	0	0	0	0	0	0	0	0	0	0	0	0	0	0	0	0	0	0	0	0
AL773545.1	0	0	0	0	0	0	0	0	0	0	0	0	0	0	0	0	0	0	0	0	0	0	0	0
AL773545.2	0	0	0	0	0	0	0	0	0	0	0	0	0	0	0	0	0	0	0	0	0	0	0	0
AL773545.3	0	0	0	0	0	0	0	0	0	0	0	0	0	0	0	0	0	0	0	0	0	0	0	0
AL773545.4	0	0	0	0	0	0	0	0	0	0	0	0	0	0	0	0	0	0	0	0	0	0	0	0
AL773604.1	0	0	0	0	0	0	0	0	0	0	0	0	0	0	0	0	0	0	0	0	0	0	0	0
AL805961.1	0	0	0	0	0	0	0	0	0	0	0	0	0	0	0	0	0	0	0	0	0	0	0	0
AL805961.2	0	0	0	0	0	0	0	0	0	2	0	0	0	0	0	1	0	1	0	0	0	0	1	0
AL807740.1	0	0	0	0	0	0	0	0	0	0	0	0	0	0	0	0	0	0	0	0	0	0	0	0
AL807742.1	0	0	0	0	0	0	0	0	0	0	0	0	3	0	0	0	2	1	0	0	0	0	0	1
AL807752.1	2	9	2	3	5	4	7	10	9	9	4	4	7	2	4	1	3	7	11	20	11	15	6	5
AL807752.2	1	0	0	0	0	0	0	0	0	0	0	0	0	0	0	0	0	0	0	0	0	1	0	0
AL807752.3	0	0	0	0	0	0	0	0	0	0	0	0	0	0	0	0	0	0	0	0	0	0	0	0
AL807752.4	0	0	0	0	0	0	0	0	0	0	0	0	0	0	0	0	0	0	0	0	0	0	0	0
AL807752.5	3	0	5	0	0	0	0	5	2	2	0	0	2	6	6	7	11	4	7	13	8	12	5	6
AL807752.6	0	0	0	0	0	0	0	0	0	0	0	0	0	0	0	0	0	0	0	0	0	0	0	0
AL807752.7	0	0	0	0	0	0	0	0	0	0	0	0	0	0	0	0	0	0	0	0	0	0	0	0
AL807757.1	0	0	0	0	1	0	0	0	0	0	0	0	0	0	0	0	0	0	0	0	0	0	0	0
AL807757.2	0	0	0	0	0	0	0	0	0	0	0	0	0	0	0	0	0	0	0	0	0	4	0	0
AL807761.1	0	0	0	0	0	0	0	0	0	0	0	0	0	0	0	0	0	0	0	0	0	0	0	0
AL807761.2	0	2	2	1	0	0	0	1	0	0	0	2	1	0	0	0	0	0	0	1	3	0	0	0
AL807761.3	0	0	0	0	0	0	0	0	0	0	0	0	0	0	0	0	0	0	0	0	0	0	0	0
AL807761.4	0	0	0	0	0	0	0	0	0	0	0	0	0	0	0	0	0	0	0	1	0	0	0	0
AL831711.1	0	0	0	0	0	0	0	0	0	0	0	0	0	0	0	0	0	0	0	0	0	0	0	0
AL831737.1	0	0	0	0	0	0	0	0	0	0	0	0	0	0	0	0	0	0	0	0	0	0	0	0
AL831784.1	4	2	12	5	9	0	3	6	12	6	15	11	22	32	24	22	21	20	38	38	24	38	39	20
AL844170.1	1	0	0	0	0	0	0	2	4	1	0	0	2	0	0	0	2	1	0	0	0	2	0	0
AL844175.1	0	0	0	0	0	0	0	0	0	0	0	0	1	0	0	0	0	0	0	0	0	0	0	0
AL844908.1	0	0	0	0	0	0	0	0	0	0	0	0	0	0	0	0	0	0	0	0	2	3	0	0
AL844908.2	0	0	5	2	0	0	3	0	1	8	10	5	19	13	17	12	11	9	14	9	13	9	9	19
AL845311.1	0	0	0	0	0	0	0	0	0	0	0	0	0	0	0	0	0	0	0	0	0	0	0	0
AL845321.1	0	0	0	0	0	0	0	0	0	0	0	0	0	0	0	0	0	0	0	0	0	0	0	0
AL845331.1	0	0	0	0	0	0	0	0	0	0	0	0	0	0	0	0	0	0	0	0	0	0	0	0
AL845331.2	0	0	0	0	0	0	0	0	0	0	0	0	0	0	0	0	0	0	1	1	0	0	0	0
AL845331.3	0	0	0	0	0	0	0	0	0	0	0	0	0	0	0	0	0	0	0	0	0	0	0	0
AL845472.1	0	0	0	0	0	0	0	0	0	0	0	0	0	0	5	1	1	3	2	1	0	2	1	1
AL845472.2	6	5	5	0	0	1	0	4	3	0	0	5	52	82	71	74	54	68	94	109	92	115	140	112
AL845552.1	2	0	3	1	1	4	2	1	3	6	3	0	0	0	1	2	0	0	1	3	1	0	1	0
AL845552.2	0	0	0	0	0	0	0	0	0	0	0	0	0	3	0	0	0	0	1	0	2	1	0	0
AL928596.1	0	0	0	0	0	0	0	0	0	0	0	0	0	0	0	0	0	0	0	0	0	0	0	0
AL928654.1	28	24	43	13	32	21	29	51	48	43	53	33	49	57	43	35	60	60	42	61	71	46	42	31
AL928654.2	0	0	2	0	0	0	0	0	0	0	0	6	0	0	0	0	0	2	0	0	0	0	0	0
AL928654.3	0	0	0	0	0	0	0	0	0	0	0	0	0	0	0	0	0	0	0	0	0	0	0	0
AL928654.4	22	34	31	22	22	28	19	27	33	33	39	32	16	15	11	5	14	8	4	14	11	14	9	19
AL928711.1	0	0	0	0	0	0	0	0	0	0	0	0	0	0	0	0	0	0	0	0	0	0	0	0
AL928742.1	0	0	0	0	0	0	0	0	0	0	0	0	0	0	0	0	0	0	0	0	0	0	0	0
AL928921.1	0	0	0	0	0	0	0	0	0	0	0	0	0	0	0	0	0	0	0	0	0	0	0	0
AL928921.2	0	1	2	0	0	0	4	0	0	3	4	2	2	4	1	3	1	4	1	2	1	1	3	0
AL928970.1	0	10	1	0	0	2	4	0	0	0	0	3	3	0	0	0	0	1	0	0	2	0	0	1
AL929236.1	0	0	0	0	0	0	0	0	0	0	0	0	0	0	0	0	0	0	0	0	0	0	0	0
AL929288.1	0	0	0	0	0	0	0	0	0	0	0	0	0	0	0	0	0	0	0	0	0	0	0	0
AL929288.2	0	0	0	0	0	0	0	0	0	0	0	0	0	0	0	0	0	0	0	0	0	0	0	0
AL929302.1	0	0	0	0	0	0	0	0	0	0	0	0	0	0	0	0	0	0	0	0	0	0	0	0
AL929325.1	0	0	0	0	0	0	0	0	0	0	0	0	0	0	0	0	0	0	0	0	0	0	0	0
AL929410.1	0	0	0	0	0	0	0	0	0	0	0	0	0	0	0	0	0	0	0	0	0	0	0	0
AL929410.2	0	0	0	0	0	0	0	0	0	0	0	0	0	0	0	0	0	0	0	0	0	0	0	0
AL929472.1	1	0	0	1	0	0	1	0	0	0	0	2	0	0	5	0	0	0	2	0	0	3	0	1
AL929472.2	0	0	0	0	0	0	0	0	0	0	0	0	0	0	0	0	0	0	0	0	0	0	0	0
AL929472.3	0	0	0	0	0	0	0	0	0	0	0	0	0	0	0	0	0	0	0	0	0	0	0	0
AL929472.4	0	0	0	0	0	0	0	0	0	0	0	0	0	0	0	0	0	0	0	0	0	0	0	0
AL929554.1	0	0	0	0	0	0	0	0	0	0	0	0	0	0	0	0	0	0	0	0	0	0	0	0
AL929601.1	0	0	0	0	0	0	0	0	0	0	0	0	0	0	0	0	0	0	0	0	0	0	0	0
AL929601.2	0	0	0	0	0	0	0	0	0	0	0	0	0	0	0	0	0	0	0	0	0	0	0	0
AL929601.3	0	0	0	0	0	0	0	0	0	0	0	0	0	0	0	0	0	0	0	0	0	0	0	0
AL929601.4	0	0	0	0	0	0	0	0	0	0	0	1	0	0	0	0	0	0	0	0	0	0	0	0
AL935212.1	0	0	0	0	0	0	0	0	0	0	0	0	0	0	0	0	0	0	0	0	0	0	0	0
AL935212.2	1	0	0	0	0	0	0	0	0	0	0	0	0	0	0	0	0	0	0	0	0	0	0	0
AL935212.3	0	0	0	0	0	0	0	0	0	0	0	0	0	0	0	0	0	0	0	0	0	0	0	0
AL935212.4	0	0	0	0	0	0	0	0	0	0	0	0	0	0	0	0	0	0	0	0	0	0	0	0
AL953862.1	0	0	0	0	0	0	0	0	0	0	0	0	0	0	0	0	0	0	0	0	0	0	0	0
AL953862.2	0	0	0	0	0	0	0	0	0	0	0	0	0	0	0	0	0	0	0	0	0	0	0	0
AL953897.1	0	0	0	0	0	0	0	0	0	0	0	0	0	0	0	0	0	0	0	0	0	0	0	0
AL954642.1	0	0	0	0	0	2	0	0	0	0	0	0	0	0	0	0	0	0	0	0	0	0	0	0
AL954650.1	0	0	0	0	0	0	0	0	0	1	0	0	0	0	0	0	4	1	1	0	0	0	0	0
AL954705.1	0	0	1	0	0	3	0	0	2	0	0	2	0	0	0	0	0	1	0	0	0	0	0	0
AL954722.1	0	0	0	0	0	0	0	0	0	0	0	0	0	0	0	0	0	0	0	0	0	0	0	0
ALAD	47	47	46	39	37	44	40	65	57	48	75	75	152	201	170	142	86	188	153	200	179	152	211	183
ALAS1	133	117	231	112	152	108	104	220	183	96	223	210	179	179	191	156	85	219	162	204	233	183	177	199
ALAS2	2	0	1	0	3	0	0	0	0	0	0	0	0	0	0	0	0	0	0	0	0	0	0	0
ALB	0	0	1	0	0	0	0	0	0	0	0	0	1	1	0	2	2	2	0	2	2	1	2	1
ALCAM	740	682	1005	469	584	546	457	704	668	734	773	683	1572	1685	1512	1397	1674	2091	1341	2402	1916	1641	1615	1476
ALDH16A1	241	230	363	169	256	219	232	287	291	406	406	375	79	86	54	56	59	60	66	97	70	71	44	56
ALDH18A1	253	286	357	246	319	287	223	314	309	218	374	387	174	280	109	132	88	200	198	290	225	129	126	121
ALDH1A1	3	10	14	2	1	4	1	3	4	11	2	4	0	0	0	0	0	0	0	0	0	0	0	0
ALDH1A2	4	1	9	8	3	7	2	11	6	0	0	0	23	43	13	24	22	34	28	41	38	10	8	11
ALDH1A3	53	54	88	38	36	44	58	35	40	47	45	22	7	4	7	1	4	3	17	13	10	5	0	0
ALDH1B1	307	283	290	177	193	212	204	322	346	426	382	380	141	130	139	117	148	219	114	279	181	113	95	85
ALDH1L1	7	8	10	6	0	3	4	5	2	5	1	4	0	0	2	0	0	0	1	0	1	0	1	0
ALDH1L1-AS1	0	0	0	0	0	0	0	0	0	0	0	0	0	0	0	3	0	0	1	0	0	0	0	2
ALDH1L1-AS2	0	0	0	0	0	0	0	0	0	0	0	0	0	0	0	0	0	0	0	0	0	0	0	0
ALDH1L2	8	21	20	17	8	2	10	9	17	7	14	1	70	103	70	72	85	91	66	135	109	79	77	50
ALDH2	85	74	135	101	100	77	72	92	107	89	82	144	564	608	559	497	534	718	626	793	601	710	700	625
ALDH3A1	2	0	5	0	2	0	3	2	1	2	0	1	0	0	0	0	0	0	0	0	0	0	0	0
ALDH3A2	351	372	625	346	529	509	339	485	527	385	554	571	518	586	423	414	461	646	495	893	635	529	452	481
ALDH3B1	1	0	0	0	0	4	4	0	0	2	2	2	0	6	0	1	0	2	0	2	4	0	0	3
ALDH3B2	2	0	0	0	1	0	0	0	0	0	0	0	0	0	0	0	0	0	0	0	0	0	0	0
ALDH4A1	186	187	180	82	156	137	160	177	158	330	325	231	166	201	126	107	131	201	165	244	166	183	171	134
ALDH5A1	69	66	95	59	92	47	60	79	83	53	85	93	571	740	595	544	690	768	634	944	745	855	804	843
ALDH6A1	177	183	278	139	185	196	142	197	162	301	337	286	188	223	180	172	82	281	179	281	184	278	266	231
ALDH7A1	578	673	728	299	466	564	435	620	548	588	824	722	552	627	650	503	553	771	665	817	714	731	620	605
ALDH7A1P1	2	4	3	5	9	2	5	6	3	3	2	6	4	12	8	13	2	12	2	16	6	8	2	1
ALDH7A1P2	0	0	0	0	0	0	0	0	0	0	0	0	0	0	0	0	0	0	0	0	0	0	0	0
ALDH7A1P3	0	0	0	0	0	0	0	0	0	0	0	0	0	0	0	0	0	0	0	0	0	0	0	0
ALDH7A1P4	0	0	0	0	0	0	0	0	0	0	0	0	0	0	0	0	0	0	0	0	0	0	0	0
ALDH8A1	1	0	0	0	1	0	0	0	0	0	0	0	11	3	6	7	13	7	4	12	6	6	7	12
ALDH9A1	278	270	434	200	284	226	232	284	311	282	386	329	117	128	106	86	72	125	136	167	150	98	113	101
ALDOA	0	0	0	0	0	0	0	0	0	0	0	0	0	0	0	0	0	0	0	0	0	0	0	0
ALDOA	1	0	0	0	0	3	1	0	0	1	0	0	0	0	0	0	0	1	0	0	0	0	0	0
ALDOAP1	0	0	0	0	0	0	0	0	0	0	0	0	0	0	0	0	0	0	0	0	0	0	0	0
ALDOAP2	0	0	0	0	0	0	0	0	0	0	0	0	0	0	0	0	0	0	0	0	0	0	0	0
ALDOB	0	0	0	0	0	0	0	0	0	0	0	0	7	4	0	1	0	0	0	1	0	4	1	3
ALDOC	6	10	16	8	15	8	21	19	12	7	8	40	61	21	59	41	38	41	55	61	41	72	57	48
ALG1	48	26	36	29	44	33	29	63	55	55	48	74	38	50	29	36	27	55	48	59	49	47	42	37
ALG10	6	15	17	8	13	12	13	31	12	16	30	16	14	11	6	6	4	12	4	17	10	4	8	5
ALG10B	33	31	55	29	44	63	44	49	52	36	61	54	95	109	77	62	47	88	97	109	69	144	131	104
ALG11	294	295	612	243	356	326	339	317	304	537	410	291	188	294	166	157	187	277	253	361	282	297	258	260
ALG12	2	2	8	0	3	9	4	1	3	1	4	4	5	8	6	4	11	4	11	7	4	14	2	11
ALG13	118	102	177	71	125	137	104	177	146	94	190	198	95	90	69	56	101	105	85	117	116	92	102	96
ALG13-AS1	0	2	0	0	4	0	3	0	2	1	0	10	0	0	0	0	1	0	1	0	0	1	6	4
ALG14	46	55	57	49	69	57	43	76	73	67	79	78	50	72	74	56	77	108	47	90	92	85	128	79
ALG1L	0	0	0	0	0	0	0	0	0	0	0	0	0	0	0	0	0	0	0	0	0	0	0	0
ALG1L10P	0	0	0	0	0	0	0	0	0	0	0	0	0	0	0	0	0	0	0	0	0	1	0	0
ALG1L11P	0	0	0	0	0	0	0	0	0	0	0	0	0	0	0	0	0	0	0	0	0	0	0	0
ALG1L12P	0	0	0	0	0	0	0	0	0	0	0	0	0	0	0	0	0	0	0	0	0	0	0	0
ALG1L13P	0	0	0	0	0	0	0	0	0	0	0	0	0	0	0	0	0	0	0	0	0	0	0	0
ALG1L14P	0	0	0	0	0	0	0	0	0	0	0	0	0	0	0	0	0	0	0	0	0	0	0	0
ALG1L15P	0	0	0	5	0	0	0	1	0	0	1	0	0	0	0	1	0	0	0	0	0	0	0	0
ALG1L2	1	0	0	0	0	2	0	0	2	0	0	0	0	2	1	1	0	0	0	0	0	3	3	2
ALG1L3P	0	0	0	0	0	0	0	0	0	0	0	0	0	0	0	0	0	1	0	0	0	0	0	0
ALG1L5P	0	0	0	0	0	0	0	0	0	0	0	0	0	0	0	0	0	1	0	0	0	0	0	0
ALG1L6P	5	5	3	0	1	0	4	7	4	9	2	4	12	21	9	17	21	8	10	10	12	4	9	9
ALG1L7P	0	0	0	0	0	0	0	0	0	0	0	0	0	0	0	0	0	0	0	0	0	0	0	0
ALG1L8P	1	0	0	0	1	0	0	0	0	0	2	0	0	3	1	0	0	0	0	0	0	0	0	2
ALG1L9P	3	1	2	0	0	0	0	0	0	2	7	2	0	7	7	1	1	1	3	9	9	3	2	2
ALG1L9P	0	0	0	0	0	0	0	0	0	0	0	0	0	0	0	0	0	0	0	0	0	0	0	0
ALG2	192	207	370	203	274	284	247	324	279	361	346	282	98	129	111	79	80	124	112	165	119	156	151	134
ALG3	353	360	503	290	316	289	354	417	504	489	562	541	153	154	163	134	110	154	184	223	148	144	163	165
ALG3P1	0	0	0	0	0	0	0	0	0	0	0	0	0	0	0	0	0	0	0	0	0	0	0	0
ALG5	355	380	581	283	424	376	371	552	511	638	623	459	345	378	324	247	395	426	396	508	393	327	379	367
ALG6	110	115	160	77	135	153	125	200	197	197	240	211	50	61	39	51	32	58	54	79	60	49	60	40
ALG8	357	449	575	252	344	345	334	530	473	527	602	577	80	121	89	82	107	109	96	129	104	101	117	85
ALG9	10	22	14	15	36	25	20	21	24	35	24	33	85	126	66	82	100	105	120	129	96	119	134	97
ALG9-IT1	0	0	0	0	0	0	0	0	1	1	1	0	0	0	0	0	0	0	0	1	0	0	0	0
ALK	0	3	1	0	4	2	0	0	1	2	0	1	139	162	119	113	160	195	139	236	204	177	130	134
ALKAL1	1	5	12	2	2	1	1	3	0	1	3	2	0	0	0	0	0	0	0	0	0	0	0	0
ALKAL2	116	100	145	102	102	85	96	157	96	159	83	71	3	6	3	4	4	10	6	3	5	3	8	5
ALKBH1	77	89	104	66	56	55	63	81	70	64	85	112	40	51	41	46	23	39	46	42	43	52	31	42
ALKBH2	79	70	138	105	84	68	89	133	96	102	146	155	157	132	163	142	77	181	160	283	169	196	126	135
ALKBH3	58	74	83	56	62	70	63	86	108	114	110	105	79	85	77	57	104	76	105	98	95	76	57	61
ALKBH3-AS1	0	0	0	0	0	0	7	0	2	0	3	0	0	1	0	2	0	0	1	0	3	2	0	0
ALKBH4	130	151	127	90	121	87	125	151	168	149	184	194	88	55	67	68	95	93	67	114	73	104	73	67
ALKBH5	388	342	533	399	563	465	372	564	446	431	611	723	497	629	458	506	195	663	586	888	645	649	510	503
ALKBH6	64	60	43	49	47	61	64	59	76	70	75	53	112	157	118	89	69	168	102	174	131	213	179	142
ALKBH7	139	194	299	178	165	153	172	256	266	319	399	374	298	467	336	281	268	285	200	403	334	350	399	265
ALKBH8	111	141	262	127	124	164	121	154	179	148	191	152	190	238	180	170	118	234	189	317	308	133	121	119
ALLC	0	0	0	0	0	0	0	0	2	0	0	0	0	0	0	0	0	0	0	0	0	0	0	0
ALMS1	201	214	301	184	217	271	223	312	270	298	395	298	127	181	179	122	124	172	176	218	201	174	190	164
ALMS1-IT1	19	27	27	11	21	19	17	21	14	14	21	22	1	5	0	1	2	1	0	7	0	5	1	4
ALMS1P1	0	0	0	0	0	0	0	0	0	0	0	0	0	0	0	0	0	0	0	0	0	0	0	0
ALOX12	4	9	4	6	3	7	6	12	1	3	7	8	4	2	5	2	0	3	1	1	2	2	6	0
ALOX12-AS1	11	8	12	11	9	13	15	15	13	20	11	29	40	45	25	22	17	36	47	28	28	56	61	37
ALOX12B	0	0	2	5	1	0	4	0	0	1	1	3	6	7	4	1	14	5	3	8	11	10	6	5
ALOX12P1	0	0	0	0	0	0	0	0	0	0	0	0	0	0	0	0	0	0	0	0	0	0	0	0
ALOX12P2	0	0	0	0	0	0	0	0	0	0	0	0	0	0	0	0	0	0	0	0	0	0	0	0
ALOX15	0	4	3	1	3	0	2	0	2	1	1	0	0	0	0	0	0	0	0	1	0	1	0	0
ALOX15B	0	0	0	0	0	0	0	0	3	0	2	0	0	0	0	0	0	0	0	0	0	0	0	0
ALOX15P2	0	0	0	0	0	0	0	0	0	0	0	0	0	0	0	0	0	0	0	0	0	0	0	0
ALOX5	0	0	0	0	0	0	0	3	1	1	1	2	0	10	3	3	1	3	0	1	2	0	0	3
ALOX5AP	0	0	0	0	0	0	0	0	0	0	0	0	6	3	0	2	0	1	1	0	1	0	0	0
ALOXE3	0	0	2	0	0	0	0	0	0	0	1	1	14	7	20	22	7	23	18	28	28	18	29	13
ALPI	0	0	0	0	0	0	0	0	0	0	0	0	0	0	0	0	0	0	0	0	1	3	0	0
ALPK1	0	4	2	1	0	1	2	4	5	0	1	1	9	12	8	4	20	7	4	23	11	11	15	8
ALPK2	1	1	0	3	0	0	0	0	1	2	3	0	0	0	0	1	0	1	0	2	0	0	0	0
ALPK3	7	12	13	3	8	6	7	9	4	1	5	6	3	2	0	1	3	1	4	1	12	4	6	2
ALPL	259	258	287	151	193	213	165	277	271	359	488	467	1	2	0	2	4	0	0	0	0	0	2	4
ALPP	0	0	0	0	1	0	0	0	0	0	0	1	0	0	0	0	0	0	0	0	0	0	0	0
ALPPL2	0	0	0	0	0	1	0	0	0	3	0	3	0	0	0	0	0	0	0	0	0	0	0	0
ALS2	202	183	298	146	210	181	174	215	234	223	247	187	214	206	201	198	203	279	300	298	241	285	303	323
ALS2CL	8	2	1	7	1	4	3	2	1	8	1	6	0	1	1	0	0	0	0	5	3	1	0	0
ALS2CR12	3	2	1	0	2	2	6	1	2	5	0	2	8	8	32	22	15	14	14	25	18	21	26	16
ALX1	12	16	16	7	7	22	8	10	7	10	13	6	1	3	3	1	0	1	0	2	2	0	0	0
ALX3	0	0	0	0	0	0	0	0	0	0	0	0	0	0	0	0	0	0	0	0	0	0	0	0
ALX4	2	5	3	3	3	5	1	3	0	0	0	0	6	11	5	4	2	11	3	19	12	0	2	0
ALYREF	617	674	794	553	676	656	533	702	739	1280	1033	755	222	319	191	179	172	274	149	371	317	101	69	87
AMACR	0	1	0	0	2	0	0	2	2	2	5	1	5	8	2	7	0	17	5	10	6	2	9	5
AMBN	0	0	0	0	0	0	0	0	0	0	0	0	0	0	0	0	0	3	0	0	0	0	0	0
AMBP	5	1	0	2	3	5	3	3	0	9	6	9	0	3	0	0	0	1	0	0	0	0	0	0
AMBRA1	70	60	73	52	67	83	50	99	75	93	83	78	118	158	73	61	82	118	101	160	114	85	95	81
AMD1	2109	2257	3747	2147	2820	2623	2256	2980	3013	3084	3908	3666	999	1124	1007	780	756	1085	965	1672	1320	893	921	918
AMD1P1	0	0	0	0	3	2	0	0	0	0	0	0	0	0	0	0	0	0	0	4	0	0	0	0
AMD1P2	0	0	0	0	0	0	0	0	0	0	0	0	0	0	0	0	0	0	0	0	0	0	0	0
AMD1P3	0	0	0	0	0	0	0	1	0	0	0	0	0	0	0	0	0	0	0	0	0	0	0	0
AMD1P4	0	0	0	0	0	0	0	0	0	0	0	0	0	0	0	0	0	0	0	0	0	0	0	0
AMDHD1	6	2	3	2	3	10	1	6	1	5	2	2	0	0	0	0	0	1	4	0	0	1	0	1
AMDHD2	70	59	88	35	41	68	43	59	53	77	83	46	3	12	7	3	2	9	7	10	1	11	9	4
AMELX	0	0	0	0	0	0	0	0	0	0	0	0	0	0	0	0	0	0	0	0	0	0	0	0
AMELY	0	0	0	0	0	0	0	0	0	0	0	0	0	0	0	0	0	0	0	0	0	0	0	0
AMER1	115	97	124	63	98	87	88	98	133	204	198	123	155	198	167	144	161	167	163	247	174	172	148	166
AMER2	18	29	28	8	30	14	14	30	23	35	37	12	487	622	551	437	637	642	596	770	624	807	750	781
AMER3	9	14	9	6	13	2	5	5	1	4	5	3	242	268	228	162	199	284	273	270	244	349	357	384
AMFR	111	114	175	65	124	90	72	125	112	118	123	98	273	347	288	274	168	388	266	435	379	260	267	207
AMH	2	6	4	4	5	6	4	3	9	8	7	5	58	97	60	37	55	63	73	74	68	91	92	55
AMHR2	0	0	0	0	0	0	0	0	0	1	0	0	0	0	0	0	0	0	0	0	0	0	4	0
AMIGO1	16	6	17	16	13	6	15	11	8	15	26	8	81	97	114	70	105	116	114	130	105	128	122	113
AMIGO2	57	106	122	81	128	76	79	108	96	82	98	115	205	236	166	199	130	242	198	222	199	238	256	218
AMIGO3	0	0	0	0	0	0	0	0	0	0	0	0	0	0	0	0	0	0	0	0	0	0	0	0
AMMECR1	329	262	349	195	208	249	212	290	287	341	406	330	76	75	69	63	66	85	90	123	132	51	30	25
AMMECR1-IT1	0	0	0	0	0	0	0	0	0	0	0	0	0	0	1	0	0	0	0	1	1	0	0	0
AMMECR1L	195	266	308	222	217	233	210	315	297	291	311	251	178	238	261	198	158	251	246	340	298	262	256	247
AMMECR1LP1	0	0	0	0	0	0	0	0	0	0	0	0	0	0	0	0	0	0	0	0	0	0	0	0
AMN	0	3	4	0	0	2	0	5	6	1	0	0	0	0	0	1	4	0	0	0	1	1	0	0
AMN1	5	12	1	5	1	9	3	5	7	9	7	8	17	33	11	19	24	21	18	24	22	21	23	15
AMOT	146	147	178	91	107	112	135	121	144	59	27	35	346	447	270	211	257	274	527	786	616	51	66	80
AMOTL1	592	613	769	556	637	586	551	778	806	547	571	595	349	447	334	296	332	452	472	600	439	375	371	336
AMOTL2	275	323	474	324	356	314	238	418	303	288	268	281	317	398	383	276	248	495	338	510	398	509	498	493
AMPD1	0	0	0	0	0	0	0	0	0	0	0	0	0	0	0	0	0	0	0	0	0	0	1	0
AMPD2	146	159	184	116	164	125	113	192	187	211	197	169	403	481	405	388	317	519	502	694	485	506	479	485
AMPD3	15	8	22	8	14	9	6	5	15	14	12	4	2	8	8	6	7	15	5	6	4	9	3	4
AMPH	47	53	66	35	56	35	39	52	52	71	75	88	468	574	549	438	561	620	640	744	541	694	804	634
AMT	0	0	2	0	0	4	6	1	0	9	4	2	3	2	0	0	0	2	0	1	0	1	3	2
AMTN	0	0	0	0	0	0	0	0	0	0	0	0	0	0	0	0	0	0	0	0	0	0	0	0
AMY1A	0	0	0	0	0	0	0	0	0	0	0	0	0	0	0	0	0	0	0	0	0	0	0	0
AMY1B	0	0	0	2	0	0	0	0	0	0	0	0	0	0	0	0	0	1	1	1	1	4	0	1
AMY1C	0	0	0	0	0	0	0	0	0	0	0	0	0	0	0	0	0	0	0	0	0	0	0	0
AMY2A	0	0	0	0	0	0	0	0	0	0	0	0	0	0	0	0	0	0	0	0	0	0	0	0
AMY2B	0	2	3	1	0	3	0	0	4	1	2	0	28	14	26	25	11	32	34	34	19	38	51	38
AMYH02020865.1	0	0	0	0	0	0	0	0	0	0	0	0	0	0	0	0	0	0	0	0	0	0	0	0
AMYP1	0	0	0	0	0	0	0	0	0	0	0	0	0	0	0	0	0	0	0	0	0	0	0	0
AMZ1	7	10	7	3	10	7	13	8	10	7	4	14	2	1	0	6	9	10	11	9	11	13	13	4
AMZ2	169	187	241	122	189	165	159	249	238	184	257	311	274	333	330	335	274	425	242	397	326	263	364	337
AMZ2P1	0	0	0	0	0	0	0	0	0	0	0	0	0	0	0	0	0	0	0	0	0	0	0	0
AMZ2P2	0	0	0	0	1	0	0	0	0	0	0	0	0	0	0	0	1	0	0	0	0	0	0	0
ANAPC1	167	146	210	142	181	159	139	217	220	169	195	261	69	80	62	54	46	63	49	93	69	66	56	70
ANAPC10	58	86	100	45	56	52	49	101	78	72	133	120	50	42	37	40	21	51	35	71	49	44	42	31
ANAPC10P1	3	0	1	14	6	5	0	7	0	1	5	0	6	2	1	7	2	1	0	0	1	5	3	10
ANAPC11	1098	1350	1886	1063	1267	1031	1156	1643	1807	1934	2106	2064	1052	992	1025	868	855	1075	915	1325	1083	969	1072	865
ANAPC13	293	324	518	256	329	332	268	398	373	263	580	451	720	754	633	534	514	783	541	997	728	861	807	628
ANAPC15	3	4	1	2	2	1	5	10	8	6	2	1	3	2	6	1	15	8	5	7	3	18	7	18
ANAPC16	346	459	491	218	274	328	342	445	529	614	712	681	275	311	313	244	328	372	233	413	376	305	296	346
ANAPC1P1	0	0	0	0	0	0	0	0	0	0	0	0	0	0	0	0	0	0	0	0	0	1	0	0
ANAPC2	8	12	8	3	6	4	8	4	13	15	6	10	20	31	22	15	18	29	11	41	13	7	5	6
ANAPC4	202	229	336	129	240	220	199	267	231	275	371	396	149	161	156	121	125	215	151	272	203	143	114	127
ANAPC5	490	589	827	498	611	630	506	714	791	740	833	991	384	559	490	370	393	450	439	651	520	431	437	398
ANAPC7	348	325	379	190	297	265	292	365	344	458	494	492	286	287	259	239	261	356	245	406	304	265	225	237
ANG	9	14	23	11	11	12	9	8	21	10	25	16	3	0	4	5	1	3	9	6	0	13	1	4
ANGEL1	46	27	44	27	22	23	27	40	65	35	50	49	25	31	42	21	11	27	31	56	25	22	15	19
ANGEL2	290	243	389	248	302	281	251	338	362	340	433	365	201	236	213	143	202	227	223	364	284	131	188	150
ANGPT1	92	79	118	64	71	78	65	79	86	88	67	77	8	14	5	8	3	8	3	5	10	14	6	1
ANGPT2	9	6	4	2	3	5	3	2	5	7	2	8	13	7	13	9	17	30	10	28	26	36	20	30
ANGPT4	1	0	0	0	0	0	0	0	1	0	0	0	10	0	4	0	1	5	2	7	1	5	4	2
ANGPTL1	5	1	1	1	0	2	2	2	4	0	3	0	2	9	0	3	1	2	0	3	4	6	1	1
ANGPTL2	54	49	71	33	57	34	62	39	83	76	88	66	0	1	1	0	0	2	0	6	1	4	10	1
ANGPTL3	0	0	0	0	4	3	0	0	0	0	3	0	0	1	2	3	0	0	0	1	1	0	4	2
ANGPTL4	6	10	11	7	11	5	5	11	14	12	10	10	4	2	0	1	0	0	2	4	9	6	0	0
ANGPTL5	0	0	0	0	0	0	0	0	0	0	0	0	0	0	0	0	0	0	0	0	0	0	3	0
ANGPTL6	0	0	0	0	0	0	0	0	0	0	0	0	0	0	0	0	0	0	1	0	0	0	3	0
ANGPTL7	0	1	0	1	0	1	0	1	0	2	0	0	1	0	0	0	0	0	0	0	0	0	3	0
ANGPTL8	0	0	0	1	0	1	0	0	0	0	2	0	0	0	0	3	0	0	2	1	0	0	0	0
ANHX	0	0	0	0	0	0	0	0	0	0	0	0	0	0	0	0	0	0	0	0	0	0	0	0
ANK1	86	93	87	64	81	68	59	74	49	94	57	63	342	463	344	322	384	530	422	580	421	557	502	511
ANK3	829	744	1143	573	647	625	535	571	684	738	717	719	3920	4052	3677	3403	4058	4963	4533	5534	4428	5491	5404	5022
ANKAR	9	6	8	2	14	9	6	10	11	8	3	5	15	35	27	36	35	62	49	53	44	46	24	43
ANKDD1A	23	10	24	4	12	7	9	4	12	16	13	19	45	63	46	61	49	51	54	76	59	49	56	50
ANKDD1B	2	0	3	1	0	0	2	0	2	1	3	0	0	5	3	6	1	0	2	2	4	1	0	0
ANKEF1	29	65	56	55	55	45	45	41	44	42	54	60	28	53	39	57	22	51	34	51	38	55	40	48
ANKFN1	0	0	0	0	1	0	0	0	0	1	0	0	7	16	1	11	2	4	9	1	7	10	3	10
ANKFY1	112	92	222	66	134	115	81	120	112	99	119	82	358	374	321	297	392	463	428	495	377	337	292	280
ANKH	42	34	59	35	47	44	30	38	47	42	58	41	128	202	168	111	156	231	151	240	201	218	213	212
ANKHD1	83	101	102	65	77	91	89	98	123	141	140	116	32	40	34	17	32	41	25	51	50	11	10	21
ANKHD1-EIF4EBP3	3	1	8	3	1	7	5	0	2	3	8	11	16	14	18	7	8	32	24	34	24	24	44	28
ANKIB1	297	309	375	259	343	354	240	361	325	356	443	408	658	772	711	549	607	772	584	887	776	809	733	765
ANKK1	0	0	0	0	0	0	0	0	0	0	0	0	0	0	0	0	0	0	0	0	0	1	0	0
ANKLE1	17	3	7	10	3	10	7	4	9	4	10	10	10	7	14	12	11	9	29	19	18	13	18	28
ANKLE2	341	385	471	278	414	377	304	511	423	360	424	430	457	624	455	378	502	559	435	783	600	380	320	256
ANKMY1	14	6	20	8	2	4	9	10	6	11	21	9	26	32	35	20	9	10	33	44	18	17	19	16
ANKMY2	145	106	147	81	103	90	97	120	143	120	206	124	476	519	467	368	527	704	496	717	529	557	528	573
ANKRA2	35	37	61	38	37	13	20	44	20	37	45	30	137	158	112	127	62	189	91	145	139	204	155	156
ANKRD1	80	114	98	45	65	32	62	42	55	37	52	27	3	5	5	7	2	3	2	9	8	2	3	0
ANKRD10	316	404	442	248	357	361	365	458	413	562	584	479	304	285	289	230	203	305	317	378	321	452	385	388
ANKRD10-IT1	6	9	7	3	7	12	7	9	11	6	11	26	14	17	6	10	10	12	9	17	10	10	14	30
ANKRD11	3441	3318	3277	2184	2677	2561	2766	3383	3472	3136	3397	3050	2702	2716	2735	2315	2667	3445	2809	4322	3257	2699	2600	2451
ANKRD12	775	841	893	407	642	618	665	901	951	1129	1419	1231	2717	2614	2800	2466	2635	3757	2318	4013	3229	2667	2628	2525
ANKRD13A	132	146	164	89	128	111	115	139	163	173	168	196	259	297	290	263	281	358	314	422	353	402	378	351
ANKRD13B	25	42	40	33	23	15	30	21	34	49	38	35	76	117	107	81	86	117	105	156	92	126	146	132
ANKRD13C	70	79	155	84	104	104	73	117	111	67	132	162	274	379	231	270	253	361	225	313	361	290	325	246
ANKRD13D	52	49	62	42	59	40	53	46	53	81	73	49	179	214	202	160	148	190	168	237	212	234	216	197
ANKRD16	28	55	69	23	46	32	40	85	95	56	81	82	39	46	33	29	26	30	37	59	57	56	27	38
ANKRD17	1163	1246	1385	839	1065	1017	976	1275	1225	1277	1459	1256	1571	1596	1533	1303	1547	2008	1628	2686	2027	1493	1501	1373
ANKRD18A	159	203	175	122	156	144	227	225	229	163	260	186	82	56	62	64	72	82	68	99	92	87	36	55
ANKRD18B	130	116	154	66	96	100	88	130	162	89	112	123	174	260	276	190	168	250	205	322	350	47	56	44
ANKRD18CP	388	464	454	276	400	413	528	608	538	618	868	648	173	161	157	135	139	166	104	167	151	178	158	141
ANKRD18DP	0	0	0	1	0	0	3	0	0	0	0	0	0	0	0	1	0	0	0	0	0	0	0	0
ANKRD18EP	0	0	0	0	0	0	0	0	0	0	0	0	0	0	0	0	0	0	0	0	0	0	0	0
ANKRD19P	0	0	0	0	0	0	0	0	0	0	0	0	0	0	0	0	0	0	0	0	0	0	0	0
ANKRD2	0	0	0	0	0	0	0	0	0	0	0	0	0	0	0	0	0	0	0	0	0	0	0	0
ANKRD20A1	0	0	1	0	0	0	0	0	0	0	0	0	0	0	1	8	0	0	0	0	0	0	0	0
ANKRD20A10P	0	0	0	0	0	0	0	0	0	0	0	0	0	0	0	0	0	0	0	0	0	0	0	0
ANKRD20A11P	0	0	0	0	0	0	0	0	0	0	1	0	0	0	1	0	0	1	1	0	1	0	3	0
ANKRD20A17P	0	0	0	0	0	0	0	0	0	0	0	0	0	0	0	0	0	0	0	0	0	0	0	0
ANKRD20A18P	0	0	0	0	0	0	0	0	0	0	0	0	0	0	0	0	0	0	0	0	0	0	0	0
ANKRD20A19P	0	0	0	0	0	0	0	0	0	0	0	0	0	0	0	0	0	0	0	0	0	0	0	0
ANKRD20A2	0	0	0	0	0	0	0	0	0	0	0	0	0	0	0	0	0	0	0	0	0	0	0	0
ANKRD20A21P	7	4	5	3	2	5	5	5	2	3	2	2	0	4	0	2	0	1	0	0	1	0	1	0
ANKRD20A3	0	0	0	0	0	0	0	0	0	0	0	0	0	0	0	0	1	0	0	0	0	0	0	0
ANKRD20A4	0	0	0	0	0	0	0	0	0	0	0	0	0	0	0	0	0	0	0	0	0	0	1	0
ANKRD20A5P	0	0	0	0	0	1	0	0	0	0	0	0	2	0	0	0	1	2	0	0	2	1	3	2
ANKRD20A6P	0	0	0	0	0	0	0	0	0	0	0	0	0	0	0	0	0	0	0	0	0	0	0	0
ANKRD20A7P	0	0	0	0	0	0	0	0	0	0	0	0	0	0	0	0	0	0	0	0	1	1	0	0
ANKRD20A8P	0	0	0	1	0	0	0	0	0	0	0	0	0	2	0	0	0	0	0	0	1	2	0	0
ANKRD20A9P	0	0	0	0	0	0	0	1	0	0	0	0	1	0	0	0	0	2	1	0	1	1	0	0
ANKRD22	0	0	0	0	0	0	0	0	0	0	0	0	0	2	0	3	0	8	2	1	0	0	1	1
ANKRD23	0	5	0	0	4	1	0	0	2	1	3	2	16	23	14	15	9	28	22	16	25	33	31	30
ANKRD24	1	0	0	3	0	3	1	0	1	1	4	0	11	26	7	11	9	11	18	16	16	11	11	9
ANKRD26	420	452	573	290	396	377	349	444	555	475	582	491	953	955	970	832	924	1125	831	1599	1250	580	567	506
ANKRD26P1	0	0	0	0	0	0	0	0	0	0	0	0	0	0	0	0	0	0	0	0	0	0	0	0
ANKRD26P2	2	0	0	0	0	0	0	0	0	0	0	0	0	0	0	0	0	0	0	0	0	0	0	0
ANKRD26P3	0	0	0	0	0	0	0	0	0	0	0	0	0	0	1	0	0	0	0	0	0	0	0	0
ANKRD26P4	0	1	0	2	0	0	0	0	0	0	0	2	3	0	0	0	0	1	0	1	0	0	0	0
ANKRD27	110	95	193	93	126	96	99	141	137	158	162	121	86	105	80	85	60	108	99	159	110	74	103	79
ANKRD28	161	115	231	119	176	151	115	153	192	173	210	193	178	213	148	162	133	241	161	332	236	235	189	183
ANKRD29	7	10	6	8	9	7	6	12	8	24	15	13	39	39	53	50	37	43	49	71	64	45	44	37
ANKRD30A	0	0	0	1	0	0	2	0	1	1	0	0	0	0	0	0	0	0	0	0	0	0	0	0
ANKRD30B	0	0	0	0	0	0	8	1	0	5	0	0	3	3	0	6	6	12	6	4	4	13	9	4
ANKRD30BL	0	1	0	0	0	0	0	0	0	0	0	0	0	0	0	1	1	1	0	0	0	0	0	0
ANKRD30BP1	0	0	0	0	0	0	0	0	0	0	0	0	0	0	1	0	0	0	0	1	0	0	0	0
ANKRD30BP2	0	0	0	0	0	0	0	0	0	0	0	0	0	0	0	0	0	0	0	0	0	0	0	0
ANKRD30BP3	0	0	0	0	0	0	0	0	0	0	0	0	0	0	0	0	0	0	0	0	0	0	0	0
ANKRD31	2	2	8	0	3	0	11	3	13	2	4	5	9	11	17	6	16	17	8	17	4	15	6	14
ANKRD33	0	0	0	1	0	1	0	0	0	0	1	0	0	2	1	0	0	0	2	0	0	0	1	0
ANKRD33B	240	273	347	152	197	184	138	205	171	147	230	168	4	9	10	6	5	6	2	13	4	1	4	1
ANKRD33B-AS1	0	0	0	0	0	0	0	0	0	0	0	1	0	0	0	0	0	0	0	0	0	0	0	0
ANKRD34A	2	0	5	1	6	11	0	1	0	5	0	2	113	150	120	109	95	119	154	133	121	132	127	129
ANKRD34B	3	4	4	5	0	2	2	1	6	1	2	0	1	5	0	2	0	0	1	2	2	2	1	3
ANKRD34C	0	0	0	0	0	0	0	0	0	0	3	0	1	1	5	5	2	2	1	2	0	0	3	2
ANKRD34C-AS1	0	0	0	0	0	0	0	0	0	0	0	0	4	2	5	7	2	2	1	4	10	4	3	2
ANKRD35	20	26	20	5	21	22	13	22	23	54	52	34	2	3	1	2	0	8	1	7	10	2	3	3
ANKRD36	39	26	45	42	34	64	48	66	57	63	58	60	346	455	381	320	445	412	296	599	401	529	432	366
ANKRD36B	12	17	19	10	19	8	27	24	24	25	23	27	181	148	152	129	191	161	182	191	171	273	220	234
ANKRD36BP1	0	0	0	0	0	0	0	0	0	0	0	0	0	0	0	0	0	0	0	0	0	0	0	0
ANKRD36BP2	0	0	0	0	0	0	0	0	0	0	0	0	0	0	0	0	0	0	0	0	0	0	0	3
ANKRD36C	39	67	65	38	51	45	59	83	91	87	75	69	844	839	1048	709	846	1038	865	1115	1093	1277	1023	1041
ANKRD36P1	0	0	0	0	0	0	0	0	0	0	0	0	0	0	0	0	0	0	0	0	0	0	0	0
ANKRD37	2	0	1	0	3	1	1	0	4	0	0	0	2	6	1	1	4	2	4	2	5	1	4	4
ANKRD39	163	172	205	91	144	155	118	175	136	227	212	224	162	188	177	116	163	201	134	229	135	188	160	158
ANKRD40	207	220	278	172	230	226	232	331	280	263	326	315	129	194	165	129	79	219	190	245	212	159	108	98
ANKRD42	44	47	42	42	37	41	47	31	47	37	48	51	126	114	72	84	110	136	81	134	119	145	140	141
ANKRD44	4	4	4	3	10	1	2	7	4	3	1	4	149	146	107	131	108	154	112	178	127	144	196	103
ANKRD44-IT1	0	0	0	0	0	0	0	0	0	0	0	0	0	1	1	0	0	4	0	0	0	2	0	2
ANKRD45	2	5	4	1	4	4	8	2	3	6	9	7	4	5	12	4	4	19	6	18	26	10	22	11
ANKRD46	86	100	186	67	123	126	92	120	105	103	152	129	629	721	643	640	442	824	641	667	630	842	837	745
ANKRD49	317	323	362	199	232	223	284	304	320	410	497	431	184	172	202	129	136	208	192	223	178	216	177	151
ANKRD50	152	167	252	150	193	184	124	137	156	143	198	186	734	911	712	648	767	1060	789	1046	857	1102	934	915
ANKRD52	54	75	105	66	71	67	54	77	62	66	60	58	147	175	137	93	133	120	180	203	153	108	110	99
ANKRD53	2	0	1	0	2	0	3	2	0	1	1	3	1	2	0	2	1	5	1	4	0	2	1	4
ANKRD54	76	87	88	55	87	63	99	144	106	118	123	104	272	239	268	244	280	349	265	499	355	267	242	207
ANKRD54P1	0	0	0	0	0	0	0	0	0	0	0	0	0	0	0	0	0	0	0	0	0	0	0	0
ANKRD55	0	0	0	0	0	0	0	0	0	0	0	0	1	9	5	5	3	8	14	13	8	10	8	5
ANKRD6	24	48	61	30	34	61	44	46	32	38	53	28	128	100	113	89	118	149	133	182	142	152	121	153
ANKRD60	0	0	0	0	0	0	0	0	0	0	0	0	0	0	0	0	0	0	0	0	0	0	0	0
ANKRD61	0	0	0	0	0	0	0	1	0	0	3	0	2	0	0	0	0	3	0	0	0	1	2	0
ANKRD62	0	0	2	0	2	1	0	0	1	0	0	1	0	0	0	0	0	0	0	0	0	0	0	0
ANKRD62P1	0	0	0	0	0	0	0	0	0	0	0	0	0	0	0	0	0	0	0	0	0	0	0	0
ANKRD62P1-PARP4P3	0	0	0	0	0	0	0	0	0	0	0	0	0	0	0	0	0	0	0	1	0	0	0	0
ANKRD63	6	10	6	1	8	3	3	5	8	4	4	5	0	6	1	7	2	2	1	9	4	3	0	10
ANKRD65	2	3	4	3	5	0	2	2	1	9	4	0	1	10	18	9	2	6	11	13	9	12	19	26
ANKRD66	0	0	0	0	0	0	0	0	0	0	0	0	0	0	0	0	0	0	0	0	0	0	0	0
ANKRD7	3	0	2	2	0	0	0	0	0	0	0	2	3	10	1	0	4	0	2	2	1	3	8	1
ANKRD9	101	111	186	123	128	138	123	167	162	209	263	198	89	140	100	82	95	101	106	147	120	84	86	72
ANKS1A	267	224	284	157	211	212	199	260	275	214	276	272	461	455	425	348	428	496	474	608	535	514	539	417
ANKS1B	15	10	14	5	4	4	4	4	5	6	1	3	233	262	213	253	132	273	184	317	223	234	293	235
ANKS3	53	65	45	48	40	58	45	68	64	77	63	49	118	183	147	109	140	132	147	219	175	111	151	151
ANKS4B	0	0	1	0	0	1	0	0	0	3	0	0	0	0	2	0	0	1	2	0	0	0	0	0
ANKS6	291	363	416	208	306	293	268	357	434	396	437	387	95	142	87	91	77	113	112	228	181	46	60	53
ANKUB1	0	0	0	0	0	0	0	0	1	0	0	0	0	0	1	0	0	0	0	0	0	0	0	0
ANKZF1	75	91	103	77	85	84	115	128	111	81	95	112	62	90	100	68	79	92	94	109	53	90	118	76
ANLN	557	488	940	447	586	527	422	653	596	512	819	732	23	37	38	17	27	37	30	66	47	5	10	8
ANO1	2	1	8	6	6	9	5	17	12	6	5	14	0	1	0	0	0	1	0	0	1	0	0	0
ANO10	295	336	452	212	288	304	310	332	356	460	434	432	276	357	283	221	329	343	333	364	308	376	317	351
ANO1-AS1	0	0	0	0	0	0	0	0	0	0	0	0	0	0	0	0	0	0	0	0	0	0	0	0
ANO1-AS2	0	0	0	0	0	0	0	0	0	0	0	0	0	0	0	0	0	0	0	0	0	0	0	0
ANO2	0	3	8	6	0	4	4	8	6	2	12	11	1	4	1	0	0	3	5	1	0	9	2	3
ANO3	0	0	0	0	1	2	0	0	0	2	0	0	27	16	31	23	19	39	11	26	9	23	14	10
ANO4	20	16	24	5	21	7	20	13	24	14	8	15	103	151	132	101	132	162	121	183	163	175	137	131
ANO5	60	69	88	35	74	68	24	74	45	61	95	75	364	334	319	290	207	344	289	399	359	407	337	365
ANO6	343	293	452	248	297	295	302	315	288	237	444	387	77	106	97	54	63	144	65	118	105	88	79	103
ANO7	13	21	28	14	28	33	24	35	27	27	31	12	3	4	2	1	1	1	3	3	0	1	3	0
ANO7L1	0	0	0	0	0	0	0	0	0	0	0	0	0	0	0	0	0	0	0	0	0	0	0	0
ANO8	40	39	38	28	32	31	34	86	27	22	59	80	73	106	104	78	41	103	77	103	75	87	84	86
ANO9	1	1	5	1	0	3	1	0	2	2	0	2	0	0	0	0	0	0	0	0	0	0	0	0
ANOS1	84	117	147	80	104	84	87	108	129	113	193	208	8	1	4	1	1	9	7	9	3	27	7	15
ANOS2P	0	0	0	0	0	0	0	0	0	0	0	0	2	0	0	1	0	1	1	0	0	0	1	2
ANP32A	1413	1409	2079	1418	1688	1592	1290	1874	2004	1873	2582	2471	876	1215	939	812	639	1117	1073	1534	1284	1018	1127	948
ANP32AP1	5	0	3	1	3	0	2	1	1	3	6	3	2	0	0	0	3	1	1	1	1	5	1	0
ANP32B	3879	3776	4428	2975	3755	3466	3891	4883	4963	4271	5448	4637	1232	1478	1254	940	1044	1344	1448	2557	1909	639	589	629
ANP32BP1	5	5	0	1	1	0	2	0	1	3	1	0	2	1	0	2	3	2	1	3	2	0	2	1
ANP32BP2	0	0	0	0	0	0	0	0	0	0	0	0	0	0	0	0	0	0	0	0	0	0	0	0
ANP32BP3	0	0	0	0	0	0	0	0	0	0	0	0	0	0	0	0	0	0	0	0	0	0	0	1
ANP32C	0	2	6	0	4	1	1	4	0	2	7	0	3	0	2	0	0	2	1	1	4	0	1	0
ANP32D	1	4	2	2	2	3	2	4	2	3	7	2	0	1	0	2	0	0	2	0	1	0	0	0
ANP32E	1203	1225	1848	1090	1393	1349	1057	1736	1678	1813	2209	2231	304	417	303	289	254	309	306	415	407	175	180	185
ANPEP	0	0	0	1	2	0	0	2	0	0	2	0	0	0	0	0	0	0	0	0	0	0	1	0
ANTXR1	113	150	232	82	155	156	120	170	147	166	188	194	11	36	17	14	19	18	22	22	35	20	32	18
ANTXR2	47	36	79	53	67	60	29	59	52	27	43	37	21	26	17	14	28	25	23	27	22	35	9	4
ANTXRL	0	0	0	0	0	0	0	0	0	0	0	0	0	0	0	0	0	0	0	0	0	0	0	0
ANTXRLP1	0	0	0	0	0	0	0	0	0	0	0	0	0	0	0	0	0	0	0	0	0	0	0	0
ANXA1	165	164	231	92	110	94	90	154	140	68	21	48	4	4	10	5	0	6	1	4	5	2	1	0
ANXA10	0	0	0	0	0	0	0	0	0	0	0	0	0	0	0	0	0	0	0	0	0	0	0	0
ANXA11	642	643	755	373	471	448	490	584	610	627	464	505	39	64	46	43	45	46	53	125	91	13	16	21
ANXA13	0	0	0	0	0	0	0	0	0	0	0	0	0	0	0	0	0	0	0	0	0	0	0	0
ANXA2	2004	2370	2994	1260	1558	1383	1766	2169	2399	1964	1266	1526	625	748	526	557	682	1064	448	1035	704	487	436	609
ANXA2P1	0	0	0	0	0	0	0	0	0	0	0	0	0	0	0	0	0	0	0	0	0	0	0	0
ANXA2P2	3	1	2	3	1	2	1	3	7	1	4	1	1	0	0	2	0	0	0	0	1	0	0	0
ANXA2P3	0	0	0	0	0	0	0	0	0	0	0	0	0	0	0	2	0	0	0	0	0	0	0	0
ANXA2R	31	24	36	4	19	17	22	24	10	20	10	24	38	56	39	21	46	41	45	76	49	52	78	83
ANXA3	220	233	366	169	252	208	172	304	217	153	68	121	0	2	0	3	1	0	1	0	0	2	9	1
ANXA4	21	23	23	20	15	24	17	24	18	10	15	15	6	19	5	4	6	14	12	21	16	10	10	7
ANXA5	890	944	1167	805	932	852	661	1026	956	766	1024	1001	41	66	73	55	39	69	36	70	70	60	45	42
ANXA6	516	644	810	294	435	414	396	522	641	608	661	528	179	228	180	134	197	187	217	370	262	153	144	133
ANXA7	270	253	418	204	254	274	235	268	345	243	334	320	60	101	96	77	67	101	57	65	65	86	93	98
ANXA8	0	1	0	0	0	0	0	0	0	0	0	0	1	0	0	0	0	0	0	0	3	0	0	0
ANXA8L1	0	0	0	0	0	0	0	0	0	0	0	0	0	0	0	0	0	0	0	0	0	0	0	0
ANXA9	6	6	13	9	0	2	6	7	3	5	10	10	1	3	4	3	3	2	3	9	2	0	5	0
AOAH	0	0	0	0	0	1	0	1	0	2	0	0	1	3	3	1	4	2	2	1	6	2	0	0
AOAH-IT1	0	0	0	0	0	0	0	0	0	0	0	0	0	0	0	0	0	0	0	0	0	0	0	0
AOC1	0	0	0	0	0	0	0	0	0	0	0	0	0	0	0	0	0	0	0	0	0	0	0	0
AOC2	1	4	0	1	8	0	2	5	3	4	3	4	7	9	4	4	1	17	10	7	9	11	16	8
AOC3	1	0	7	2	0	0	0	5	2	2	2	5	1	0	2	0	1	0	0	0	0	15	3	3
AOC4P	0	0	0	0	0	0	0	0	0	0	0	0	0	0	0	0	0	0	0	0	0	0	0	0
AOX1	0	2	2	2	15	15	13	16	1	15	12	14	0	6	0	3	1	4	1	0	1	0	2	0
AOX2P	0	0	0	0	0	0	0	0	0	0	0	0	0	0	0	0	0	0	0	0	0	0	0	0
AOX3P	0	0	0	0	0	0	0	0	0	0	0	0	0	0	0	0	0	0	0	0	0	0	0	0
AOX3P-AOX2P	0	0	0	0	0	0	0	0	0	0	0	0	0	0	0	0	0	0	0	0	0	0	0	0
AP000146.1	0	0	0	0	0	0	0	0	0	0	0	0	0	0	0	0	0	0	0	0	0	0	0	0
AP000221.1	1	1	0	1	0	1	0	0	0	2	0	2	0	0	1	0	0	0	1	0	0	0	0	0
AP000223.1	0	2	1	1	0	2	1	2	1	2	6	4	9	18	12	12	5	8	9	12	18	27	11	21
AP000229.1	1	4	1	4	4	10	0	4	4	2	2	1	22	18	39	15	15	16	33	23	16	39	37	68
AP000233.1	0	0	0	0	0	0	0	0	0	0	0	0	0	0	0	0	0	0	0	0	0	0	0	0
AP000233.2	0	0	0	0	0	0	0	0	0	0	0	0	0	0	0	0	0	0	0	0	0	0	0	0
AP000235.1	0	0	0	0	0	0	0	0	0	0	0	0	0	0	0	0	0	0	0	0	0	0	0	0
AP000238.1	0	0	0	0	2	0	0	0	3	0	1	1	0	0	1	0	0	4	0	0	0	1	0	1
AP000240.1	2	5	0	1	0	0	5	3	3	1	1	2	8	6	4	9	1	6	7	12	7	6	1	6
AP000244.1	0	0	0	0	0	0	0	0	0	0	0	0	0	0	0	0	0	0	0	0	0	0	0	0
AP000251.1	13	13	15	9	8	11	13	20	28	28	23	18	1	6	17	9	1	5	1	10	10	9	5	5
AP000253.1	0	0	0	1	0	0	0	0	0	0	2	0	0	6	0	0	0	0	1	0	0	0	1	0
AP000254.1	6	7	12	1	4	16	3	3	6	11	7	18	15	47	23	14	31	23	31	39	26	24	25	35
AP000255.1	1	1	1	0	0	0	0	3	0	1	0	0	0	4	0	2	0	3	1	3	1	0	0	1
AP000265.1	0	0	0	0	0	0	0	0	5	1	5	6	0	0	2	3	0	0	0	1	0	2	2	1
AP000266.1	0	0	0	0	0	0	1	0	0	0	0	0	0	0	0	4	0	0	0	0	0	0	0	0
AP000275.1	0	0	0	0	0	0	0	0	0	0	0	0	0	0	0	0	0	0	0	0	0	0	1	0
AP000275.2	16	13	20	6	23	15	17	33	23	19	34	41	27	8	24	4	13	17	23	15	27	17	24	12
AP000280.1	0	0	0	0	0	0	0	0	0	0	0	0	0	0	0	0	0	0	0	0	0	0	0	0
AP000281.1	0	1	0	0	0	0	0	0	0	0	0	0	0	0	0	0	0	0	0	0	0	0	0	0
AP000281.2	0	0	0	0	0	0	0	0	0	0	0	0	0	0	0	0	0	0	0	0	0	0	0	0
AP000282.1	0	0	0	0	0	0	0	0	0	0	0	0	0	0	0	0	0	0	3	0	0	0	1	0
AP000289.1	0	0	0	0	0	0	0	0	0	0	0	0	0	0	0	2	0	0	0	0	0	0	0	0
AP000290.1	3	0	0	0	0	0	0	0	0	0	0	0	0	0	0	0	0	0	0	0	0	0	0	0
AP000295.1	0	0	0	0	0	0	0	0	0	0	0	0	0	0	0	0	0	0	0	0	0	0	0	0
AP000302.1	0	0	0	0	0	0	0	0	0	2	0	0	0	5	0	1	2	0	5	4	4	3	8	4
AP000311.1	0	0	0	0	0	0	0	0	0	0	0	0	0	0	0	0	0	0	0	0	0	0	0	0
AP000317.1	0	0	2	0	1	1	0	3	4	1	2	0	2	2	3	3	2	4	0	1	5	1	3	0
AP000317.2	0	0	0	0	0	0	0	0	0	0	0	0	0	0	0	0	0	0	0	0	0	0	0	0
AP000320.1	0	0	0	0	0	0	1	0	0	0	0	0	0	0	1	2	1	1	0	0	0	0	0	0
AP000322.1	0	0	0	0	0	0	0	0	0	0	0	0	0	0	0	0	0	0	0	0	0	0	0	0
AP000322.2	0	0	0	0	0	0	0	0	0	0	0	0	0	0	0	0	0	0	0	0	0	0	0	0
AP000343.1	0	0	0	0	0	0	0	0	0	0	0	0	0	0	0	0	0	0	0	0	0	0	0	0
AP000344.1	0	0	0	2	0	1	0	1	0	1	0	4	0	2	0	1	1	0	1	2	3	2	2	1
AP000344.2	0	0	0	0	0	0	0	0	0	0	0	0	0	0	0	0	0	0	0	0	0	0	0	0
AP000345.1	0	0	0	0	0	0	0	0	0	0	0	0	0	0	0	0	0	0	0	0	0	0	0	0
AP000345.2	1	0	0	0	3	0	1	5	0	2	1	0	17	21	14	13	48	20	15	30	13	24	15	21
AP000346.1	1	1	0	0	0	0	0	0	0	0	0	0	0	3	0	0	0	0	1	3	1	1	0	0
AP000346.2	0	0	0	0	0	0	0	0	0	0	0	0	0	0	0	0	0	0	0	0	0	0	0	0
AP000346.3	0	0	0	0	0	0	1	0	0	0	0	0	0	0	2	0	0	0	0	0	0	1	0	1
AP000346.4	0	0	0	0	0	0	0	0	0	0	0	0	0	0	0	0	0	0	0	0	0	0	0	0
AP000347.1	0	0	0	0	0	0	0	0	0	0	0	0	0	0	0	0	0	0	0	0	0	0	0	0
AP000350.1	0	0	0	0	0	0	0	0	0	0	0	0	0	0	0	0	0	0	0	0	0	0	0	0
AP000350.2	0	0	0	0	0	0	0	0	0	0	0	1	0	0	0	0	0	0	0	0	0	0	0	1
AP000350.3	0	0	0	0	0	0	0	0	0	0	0	0	0	0	0	0	0	0	0	0	0	0	0	0
AP000350.4	0	0	0	0	0	0	0	0	0	0	0	0	0	0	0	0	0	0	0	0	0	0	0	0
AP000350.5	0	2	4	3	1	0	1	1	1	5	0	5	25	19	32	14	15	21	21	23	25	26	33	21
AP000350.6	0	0	0	0	0	0	0	0	0	0	0	1	2	2	2	0	0	0	2	0	1	0	0	0
AP000350.7	1	1	2	0	1	1	5	1	1	1	4	9	5	4	9	10	11	4	1	7	6	11	15	3
AP000354.1	4	2	4	2	4	1	5	4	6	13	3	13	2	3	5	7	1	2	4	1	2	0	5	3
AP000355.1	0	0	0	0	0	0	0	0	0	0	0	0	0	0	0	0	0	0	0	0	0	0	0	1
AP000356.1	0	0	4	0	0	1	0	0	0	0	0	0	0	0	0	1	0	0	1	1	1	2	0	1
AP000356.2	1	2	2	0	0	6	1	5	4	2	4	3	0	5	0	0	2	0	0	0	2	0	0	0
AP000356.3	0	0	0	0	0	0	0	0	0	0	0	0	0	0	0	0	0	0	0	0	0	0	0	0
AP000356.4	0	0	0	0	0	0	0	0	0	0	0	0	0	0	0	0	0	0	0	0	0	0	0	0
AP000357.1	0	0	2	1	1	0	0	0	0	0	1	0	1	1	0	0	1	0	0	1	1	1	0	1
AP000357.2	34	31	40	16	29	15	17	32	25	56	36	48	0	0	0	0	0	0	0	0	0	0	0	0
AP000358.1	0	0	0	0	0	0	0	0	0	0	0	0	0	0	0	0	0	0	0	0	0	0	0	0
AP000365.1	0	0	0	0	0	0	0	0	0	0	0	0	0	0	0	0	0	0	0	0	0	0	0	0
AP000402.1	0	0	0	0	0	0	0	0	0	0	0	0	0	0	0	0	0	0	0	0	0	0	0	0
AP000403.1	0	0	0	0	0	0	0	0	0	0	0	0	0	0	0	0	0	0	0	0	0	0	0	0
AP000424.1	0	0	0	0	0	0	1	0	0	0	0	0	0	0	0	0	0	0	0	0	0	0	0	0
AP000424.2	0	0	0	0	0	0	0	0	0	0	0	0	0	0	0	0	0	0	0	0	0	0	0	0
AP000426.1	0	0	0	0	0	0	0	0	0	0	0	0	0	0	0	0	0	0	0	0	0	0	0	0
AP000431.1	0	0	0	0	0	0	0	0	0	0	0	0	0	0	0	0	0	0	0	0	0	0	0	0
AP000431.2	0	0	0	0	0	0	0	0	0	0	0	0	0	0	0	0	0	0	0	0	0	0	0	0
AP000432.1	0	0	0	0	0	0	0	0	0	0	0	0	0	0	0	0	0	0	0	0	0	0	0	0
AP000432.2	0	0	0	0	0	0	0	0	0	0	0	0	0	0	0	0	0	1	0	0	0	0	0	0
AP000435.1	0	0	0	1	0	0	0	0	0	0	0	0	0	0	0	0	0	0	0	0	0	0	0	0
AP000436.1	0	0	0	0	0	0	0	0	0	0	0	0	0	0	0	0	0	0	0	0	0	0	0	0
AP000437.1	1	0	3	0	2	0	0	0	0	2	2	1	0	0	0	1	1	2	0	3	0	0	0	2
AP000438.1	10	26	14	4	5	18	12	13	14	25	16	12	0	0	0	0	0	0	0	0	0	0	0	0
AP000438.2	0	0	0	0	0	0	0	0	0	0	0	0	0	0	0	0	0	0	0	0	0	0	0	0
AP000439.1	0	0	5	0	0	0	0	0	0	0	0	1	0	0	0	0	0	0	0	2	0	0	0	0
AP000439.2	0	0	0	0	0	0	0	0	0	1	0	0	0	0	0	0	0	0	0	0	0	0	0	0
AP000439.3	0	0	0	0	0	0	0	0	0	0	0	0	0	0	0	0	0	0	0	0	0	0	0	0
AP000439.4	0	0	0	0	0	0	0	0	0	0	0	0	0	0	0	0	0	0	0	0	0	0	0	0
AP000439.5	0	0	1	0	0	0	1	1	1	0	0	0	0	0	0	0	0	0	0	0	0	0	1	0
AP000442.1	9	8	3	5	3	1	1	5	4	10	2	2	9	8	13	14	10	7	8	19	12	12	14	9
AP000442.2	0	2	1	1	0	0	0	2	1	2	1	4	0	0	1	1	0	1	0	1	0	1	2	0
AP000445.1	0	0	0	0	0	0	0	0	0	0	0	0	0	0	0	0	0	0	0	0	0	0	0	0
AP000445.2	0	0	0	0	0	2	0	0	0	0	0	0	0	0	0	0	0	0	0	0	0	0	0	0
AP000446.1	0	0	0	0	0	0	0	0	0	0	0	5	2	0	1	2	0	0	0	0	2	0	0	0
AP000457.1	0	0	0	0	0	0	0	0	0	0	0	0	0	0	0	0	0	0	0	0	0	0	0	0
AP000459.1	0	1	0	0	1	1	0	0	0	0	2	0	8	12	16	5	13	10	4	10	14	29	16	7
AP000459.2	150	156	295	132	154	166	174	206	210	113	191	190	20	15	19	1	10	23	14	3	8	11	20	16
AP000462.1	0	0	1	0	6	5	7	2	0	4	2	0	7	2	4	6	8	16	12	11	9	18	16	6
AP000462.2	11	3	1	0	1	0	4	0	5	4	0	6	25	33	9	8	8	22	17	22	17	35	19	29
AP000462.3	0	0	0	3	0	0	0	0	0	0	0	0	1	0	2	0	0	0	1	0	0	0	0	0
AP000470.1	0	0	0	0	0	0	0	0	0	0	0	0	0	0	0	0	0	0	0	0	0	0	0	0
AP000472.1	0	0	0	0	0	0	0	0	0	0	0	0	0	0	0	0	0	0	0	0	0	0	0	0
AP000474.1	0	0	0	0	0	0	0	0	0	0	0	0	0	0	0	0	0	0	0	0	0	0	0	0
AP000477.1	0	0	0	0	0	0	0	0	0	0	0	0	0	0	0	0	0	0	0	0	0	0	0	0
AP000477.2	0	0	0	2	0	0	0	0	0	0	0	0	0	0	0	0	0	0	0	0	0	0	0	0
AP000484.1	0	0	0	0	0	0	0	0	3	0	0	0	0	0	0	0	0	0	0	0	0	0	0	0
AP000487.1	3	10	5	1	6	7	6	11	9	10	11	2	8	7	6	6	7	2	4	10	11	7	9	6
AP000487.2	0	0	0	0	0	0	0	0	0	2	0	0	0	0	0	0	0	0	1	0	0	0	0	0
AP000522.1	0	0	0	0	0	0	0	0	0	0	0	0	0	0	0	0	0	0	0	0	0	0	0	0
AP000523.1	0	0	0	0	0	0	0	0	0	0	0	0	0	0	0	0	0	0	0	0	0	0	0	0
AP000525.1	0	0	0	0	0	0	1	0	0	0	0	0	0	0	0	0	0	0	0	0	0	0	0	0
AP000526.1	0	0	0	0	0	0	0	0	0	0	0	0	0	0	0	0	0	0	0	0	0	0	0	0
AP000529.1	0	0	0	0	0	0	0	0	0	0	0	0	0	0	0	0	0	0	0	0	0	0	0	0
AP000532.1	0	0	0	0	0	0	0	0	0	0	0	0	0	0	0	0	0	0	0	0	0	0	0	0
AP000532.2	0	0	0	0	0	0	0	0	0	0	0	0	0	0	0	0	0	0	0	0	0	0	0	0
AP000533.1	0	0	0	0	0	0	0	0	0	0	0	0	0	0	0	0	0	0	0	0	0	0	0	0
AP000533.2	1	1	1	0	0	0	0	0	0	0	0	0	0	0	0	0	0	0	0	0	0	0	0	0
AP000533.3	0	0	0	0	0	0	0	0	0	0	0	0	0	0	0	0	0	0	0	0	0	0	0	0
AP000534.1	0	0	0	0	0	0	0	0	0	0	0	0	0	0	0	0	0	0	0	0	0	0	0	0
AP000534.2	0	0	0	0	0	0	0	0	0	0	0	0	0	0	0	0	0	0	0	0	0	0	0	0
AP000542.1	0	0	0	0	0	0	0	0	0	0	0	0	0	0	0	0	0	0	0	0	0	0	0	0
AP000542.2	0	0	0	0	0	0	0	0	0	0	0	0	0	0	0	0	0	0	0	0	0	0	0	0
AP000542.3	0	0	0	0	0	0	0	0	0	0	0	0	0	0	0	0	0	0	0	0	0	0	0	0
AP000547.1	0	0	0	1	0	0	0	0	0	0	0	0	0	0	0	2	0	0	0	0	0	0	0	0
AP000547.2	0	0	0	0	0	0	0	0	0	0	0	0	0	0	0	0	0	0	0	0	0	0	0	0
AP000547.3	0	0	0	0	0	0	0	0	0	0	0	0	0	0	0	0	0	1	0	0	0	0	0	0
AP000550.1	0	0	0	0	0	0	0	0	0	0	0	0	0	0	0	0	0	0	0	0	0	0	0	0
AP000550.2	0	0	0	0	0	0	0	0	0	0	0	0	0	0	0	0	0	0	0	0	0	0	0	0
AP000550.3	0	0	0	0	0	0	0	0	0	0	0	0	0	0	0	0	0	0	0	0	0	0	0	0
AP000550.4	0	0	0	0	0	0	0	0	0	0	0	0	0	0	0	0	0	0	0	0	0	0	0	0
AP000552.1	0	0	0	0	0	0	0	0	0	0	0	0	0	0	0	0	0	0	0	0	0	0	0	0
AP000552.2	0	0	0	0	0	0	0	0	0	0	0	0	0	0	0	0	0	0	0	0	0	0	0	0
AP000552.3	0	0	0	0	0	0	0	0	0	0	0	0	0	0	0	0	0	0	0	0	0	0	0	0
AP000553.1	0	3	1	3	1	7	11	4	5	6	6	5	3	8	6	8	9	2	9	9	19	16	5	20
AP000553.2	0	0	0	5	1	0	5	2	9	0	3	0	6	5	14	1	16	15	18	15	18	11	12	13
AP000553.3	0	0	0	0	0	1	0	1	0	0	0	0	0	0	1	0	1	0	1	2	1	0	0	0
AP000553.4	0	0	0	0	0	0	0	0	0	0	0	0	0	0	0	0	0	1	2	0	0	0	0	0
AP000553.5	0	0	0	0	0	0	0	0	0	0	0	0	0	0	0	0	0	0	0	0	0	0	0	0
AP000553.6	0	0	0	0	0	0	0	0	0	0	0	0	0	0	0	0	0	0	0	0	0	0	0	0
AP000553.7	0	0	0	0	0	0	0	0	0	0	0	0	0	0	0	0	0	0	0	0	0	0	0	0
AP000560.1	1	1	1	4	1	1	6	9	4	2	3	0	7	6	15	7	4	11	19	9	4	19	12	12
AP000561.1	0	0	0	0	0	0	0	0	0	0	0	0	0	0	0	0	0	0	0	0	0	0	0	0
AP000563.1	0	0	2	0	0	0	0	2	0	0	0	0	0	0	0	0	0	0	0	0	0	0	2	0
AP000567.1	0	0	0	0	0	0	0	0	0	0	0	0	0	0	0	0	0	0	0	0	0	0	0	0
AP000568.1	2	4	3	3	7	1	1	10	5	5	4	2	1	2	6	4	4	4	1	6	9	4	2	4
AP000569.1	0	0	4	0	0	1	0	1	1	4	0	0	0	0	0	0	0	0	0	0	0	0	0	0
AP000577.1	0	2	3	0	0	0	4	0	0	6	0	6	1	0	3	0	1	0	0	0	0	0	0	0
AP000580.1	2	0	10	3	1	8	2	2	3	3	6	2	2	0	2	4	0	0	0	6	2	0	0	1
AP000590.1	0	0	0	0	0	0	0	0	0	0	0	0	0	0	0	0	0	0	0	0	0	0	0	0
AP000593.1	0	0	0	0	0	0	0	0	0	1	0	0	0	0	4	0	3	0	0	0	0	0	0	0
AP000593.2	0	0	0	0	0	0	0	0	0	0	0	0	0	0	0	0	0	0	0	0	0	0	0	0
AP000593.3	2	0	0	0	0	0	0	0	1	0	0	0	4	3	0	0	0	1	0	0	0	0	3	0
AP000619.1	3	2	11	13	1	7	1	3	8	4	9	3	1	0	0	1	0	0	0	1	0	0	0	0
AP000619.2	0	0	0	0	0	0	0	1	0	0	0	2	0	0	0	0	0	2	0	0	0	0	0	0
AP000619.3	0	0	0	0	0	0	0	0	0	0	0	0	0	0	0	0	0	0	0	0	0	0	0	0
AP000640.1	0	0	0	0	0	0	0	0	0	0	0	0	0	8	0	1	0	1	1	5	2	4	1	1
AP000640.2	0	0	0	0	0	0	0	0	0	0	0	0	0	0	0	4	0	1	1	0	2	3	1	0
AP000641.1	3	0	2	0	0	1	0	0	0	0	0	0	11	2	7	13	3	7	1	3	13	22	12	17
AP000646.1	7	3	3	3	5	3	0	3	4	4	7	7	0	0	0	1	2	4	1	2	2	0	8	0
AP000648.1	0	0	0	0	0	0	0	0	0	0	0	0	0	0	0	0	0	0	0	0	0	0	0	0
AP000648.2	3	0	0	0	5	0	0	3	0	5	0	0	1	0	0	0	0	0	0	0	1	0	0	0
AP000648.3	69	83	76	89	76	70	78	108	83	90	108	89	180	222	171	149	122	220	227	248	220	144	165	180
AP000654.1	0	0	0	0	0	0	0	0	0	0	0	0	0	0	0	0	0	2	0	0	0	0	0	0
AP000654.2	0	0	0	0	0	0	0	2	0	0	0	0	0	0	0	0	1	0	0	0	0	0	0	0
AP000662.1	2	6	1	2	0	0	0	2	4	3	4	7	8	10	4	9	11	3	12	8	8	10	14	11
AP000676.1	0	0	0	0	0	0	0	0	0	0	0	0	0	0	0	0	0	0	0	0	0	0	0	0
AP000676.2	0	0	0	1	0	0	0	0	0	0	0	0	0	0	0	0	0	0	0	0	0	0	0	0
AP000676.3	0	0	0	0	0	0	0	0	0	0	0	0	0	0	0	0	0	0	0	0	0	0	0	0
AP000676.4	0	0	0	0	0	0	0	0	0	0	0	0	0	0	0	0	0	0	0	0	0	0	0	0
AP000679.1	0	0	0	0	0	0	0	0	0	0	1	0	0	0	0	0	0	0	0	0	0	0	0	0
AP000688.1	0	0	6	0	0	1	0	5	3	3	3	0	1	0	0	0	0	0	0	1	0	0	0	0
AP000688.2	59	53	118	50	56	76	64	93	82	93	77	104	2	0	0	0	0	0	0	0	4	0	1	1
AP000688.3	0	0	0	0	0	0	0	0	0	0	0	0	0	0	0	0	0	0	0	0	0	0	0	0
AP000688.4	0	0	0	0	0	0	0	0	0	0	0	0	0	0	0	0	0	0	0	0	0	0	0	0
AP000692.1	0	1	4	1	0	0	1	1	4	2	1	2	3	0	0	0	0	4	2	1	0	0	0	2
AP000692.2	3	0	2	5	5	2	8	4	2	2	6	5	7	1	9	5	0	4	4	8	7	2	4	1
AP000695.1	0	0	0	0	0	0	0	0	0	0	0	0	0	0	0	0	0	0	0	0	0	0	0	0
AP000695.2	0	0	0	0	0	0	0	0	0	0	0	0	2	0	0	0	0	0	0	0	0	0	0	0
AP000695.3	0	7	2	0	25	20	0	0	29	1	9	17	1	12	6	3	0	1	12	73	2	2	1	0
AP000696.1	0	0	0	0	0	0	0	0	0	0	0	0	0	0	0	0	0	0	0	0	0	0	0	0
AP000697.1	0	0	0	0	0	0	0	0	0	0	0	0	0	0	0	0	0	0	0	0	0	0	0	0
AP000704.1	3	8	1	9	3	2	4	7	3	8	4	15	33	39	28	30	31	26	30	33	44	40	29	28
AP000705.1	0	0	0	0	0	0	0	0	0	0	0	0	0	0	0	0	0	0	0	0	0	0	0	0
AP000705.2	0	0	0	0	0	0	0	0	0	0	0	0	0	0	0	0	0	0	0	0	0	0	0	0
AP000708.1	0	0	0	0	3	3	3	0	0	1	3	6	8	14	12	8	8	7	18	6	7	12	6	10
AP000711.1	0	0	0	0	0	0	0	0	0	0	0	0	0	0	8	0	1	0	1	1	1	0	0	0
AP000720.1	0	0	0	0	0	0	0	0	0	0	0	0	0	0	0	1	0	0	0	0	0	0	0	0
AP000720.2	0	0	0	0	0	0	0	0	0	0	0	0	0	0	0	0	0	0	0	0	0	0	0	0
AP000721.1	0	0	0	0	0	0	0	0	0	0	0	0	0	0	0	0	0	0	0	0	0	0	0	0
AP000721.2	0	0	0	0	0	0	0	0	0	0	0	0	0	0	0	0	0	0	0	0	0	0	0	0
AP000722.1	2	1	2	0	2	0	0	1	0	4	0	0	0	0	0	0	0	0	1	0	0	0	0	0
AP000753.1	0	0	0	2	0	0	0	1	0	0	0	0	0	0	0	2	0	0	4	0	0	3	1	4
AP000753.2	0	0	0	0	0	1	0	0	0	0	0	0	0	0	0	1	0	1	0	0	4	0	0	3
AP000753.3	0	0	0	0	0	0	0	0	0	0	0	0	0	0	0	0	0	0	0	0	0	0	0	0
AP000755.1	0	0	0	0	0	0	0	0	0	0	0	0	0	0	0	0	0	0	0	0	0	0	0	0
AP000755.2	0	0	0	0	1	0	0	0	0	0	0	0	0	0	0	0	0	0	0	0	0	0	0	0
AP000756.1	0	0	0	0	0	0	0	0	0	0	0	0	0	0	0	0	0	0	0	0	0	0	0	0
AP000756.2	2	0	0	0	0	0	0	0	0	0	0	0	0	0	0	0	0	0	0	0	0	0	0	0
AP000757.1	0	0	0	0	0	0	0	0	0	0	0	0	0	0	1	0	0	0	0	0	0	0	0	0
AP000757.2	0	0	0	0	0	0	0	0	0	0	0	0	0	0	0	0	0	0	0	0	0	0	0	0
AP000759.1	2	2	7	0	0	3	8	3	6	2	3	8	2	6	3	0	0	2	2	2	3	3	0	2
AP000763.1	0	0	0	0	0	0	0	0	0	0	0	0	0	0	0	0	0	0	0	0	0	0	0	0
AP000763.2	0	0	0	0	0	1	0	0	0	0	0	0	2	0	0	0	1	0	0	0	0	0	0	0
AP000763.3	0	0	1	0	1	1	0	0	0	0	0	0	0	4	0	0	0	0	0	0	0	0	0	0
AP000763.4	0	0	0	0	0	0	0	0	0	0	0	0	0	0	0	0	0	0	0	0	0	0	0	0
AP000766.1	7	7	11	3	5	11	3	3	8	12	8	3	23	23	26	14	39	39	37	40	58	43	42	47
AP000769.1	0	0	0	0	0	0	0	0	0	0	0	0	0	0	0	0	0	0	0	0	0	0	0	0
AP000769.2	0	0	0	0	0	0	0	0	0	0	0	0	0	0	0	0	0	0	0	0	0	0	0	0
AP000769.3	0	0	0	0	0	0	0	0	0	0	0	0	0	0	0	0	0	0	0	0	0	0	0	0
AP000770.1	0	0	0	0	0	0	0	1	0	0	0	0	0	0	0	0	0	0	0	0	0	0	0	0
AP000770.2	0	0	0	0	0	0	0	0	0	0	0	0	0	0	0	0	0	0	0	0	0	0	0	0
AP000776.1	0	0	0	0	0	0	0	0	0	0	0	0	0	0	0	0	0	0	0	0	0	0	0	0
AP000777.1	0	0	0	0	0	0	1	0	0	0	0	0	0	0	0	0	0	0	0	0	0	0	0	0
AP000777.2	0	0	0	0	0	0	0	0	0	0	0	0	0	0	0	0	0	0	0	0	0	0	0	0
AP000777.3	0	0	0	0	0	2	0	1	1	0	4	0	0	0	0	0	0	0	0	0	0	1	0	1
AP000781.1	0	2	2	0	0	0	0	0	0	0	0	0	0	0	0	0	0	1	1	0	0	0	0	0
AP000781.2	0	0	0	0	0	0	0	0	0	0	0	0	0	2	0	0	0	0	0	0	0	0	0	0
AP000785.1	0	0	0	0	0	0	0	0	0	0	0	0	0	0	0	0	0	0	0	0	0	0	0	0
AP000785.2	0	0	0	0	0	0	0	2	0	0	0	0	2	9	5	4	0	0	0	1	1	0	0	3
AP000786.1	0	0	0	0	0	0	0	0	0	0	0	0	0	3	0	0	0	0	0	0	0	0	0	0
AP000787.1	3	3	8	2	1	1	3	3	1	9	7	2	4	4	10	7	10	19	5	10	12	7	14	6
AP000787.2	0	0	0	0	0	0	0	0	0	0	0	0	0	1	0	5	0	5	1	0	6	3	0	3
AP000787.3	0	0	0	0	0	0	0	0	0	0	0	0	0	0	0	0	0	0	0	0	0	0	0	0
AP000790.1	0	0	0	0	0	0	0	0	0	0	0	0	0	0	0	0	0	0	0	0	0	0	0	0
AP000790.2	0	0	0	0	0	0	0	0	0	0	0	0	0	0	0	0	0	1	0	0	0	0	0	0
AP000790.3	0	0	0	3	0	1	0	0	4	0	3	0	0	0	0	0	0	0	0	0	0	0	0	0
AP000790.4	0	0	0	0	0	0	0	0	2	0	0	0	0	0	0	0	0	0	0	0	0	0	0	0
AP000793.1	0	0	0	0	0	0	0	0	0	0	0	0	0	0	0	0	0	0	0	0	0	0	0	0
AP000797.1	0	0	0	0	0	0	0	0	0	0	0	0	0	0	0	0	0	0	0	0	0	0	0	0
AP000797.2	0	0	0	0	0	0	0	0	0	0	0	0	0	0	0	0	0	0	0	0	0	0	0	0
AP000797.3	0	0	0	0	0	0	0	0	0	0	0	0	0	0	0	0	0	0	0	1	0	0	0	0
AP000802.1	0	1	3	1	0	1	0	0	0	1	7	1	5	2	2	3	7	3	6	3	4	0	1	13
AP000808.1	0	0	0	2	0	0	0	0	0	0	0	3	1	1	0	0	0	0	0	0	2	0	0	2
AP000808.2	0	3	3	0	2	0	0	1	2	0	0	1	0	2	0	0	4	3	4	4	4	1	5	0
AP000811.1	0	0	0	0	0	0	0	0	0	0	0	0	0	0	0	0	0	0	0	0	0	0	0	0
AP000812.1	0	0	0	0	0	0	0	0	0	0	0	0	0	0	0	0	0	0	0	0	0	0	0	0
AP000812.2	0	0	0	0	0	0	0	0	0	0	0	0	0	0	0	0	0	0	0	0	0	0	0	0
AP000812.3	0	0	0	0	0	0	0	0	0	0	0	0	0	0	0	0	0	0	0	0	0	0	0	0
AP000812.4	0	0	0	0	0	0	0	0	0	0	0	0	0	0	0	0	0	0	0	0	0	0	0	0
AP000812.5	0	0	0	0	0	0	0	0	0	0	0	0	0	0	0	0	0	0	0	1	0	0	6	0
AP000820.1	0	0	0	0	0	0	0	0	0	0	0	0	0	0	0	0	0	0	0	4	0	0	0	0
AP000821.1	0	0	0	0	0	0	0	0	0	0	0	0	0	0	0	0	0	0	0	0	0	0	0	0
AP000827.1	0	0	0	0	0	0	0	0	0	0	0	0	0	0	0	0	0	0	0	0	0	0	0	0
AP000842.1	0	0	0	0	0	0	0	0	0	0	0	0	0	0	1	0	1	0	0	3	0	0	1	2
AP000842.2	0	0	0	0	0	0	0	0	0	0	0	0	0	0	0	0	0	0	0	0	0	0	0	0
AP000842.3	4	3	6	3	3	5	4	4	9	7	12	3	0	4	0	3	0	3	4	0	0	0	6	6
AP000843.1	0	3	0	0	2	0	0	0	0	0	0	0	24	13	35	15	7	31	34	43	27	31	31	16
AP000844.1	0	2	1	0	0	2	6	0	0	0	2	0	5	5	3	3	7	9	8	11	6	18	13	8
AP000844.2	0	0	0	0	0	0	0	2	0	0	0	0	0	0	0	1	0	6	0	0	1	2	3	0
AP000845.1	0	0	0	1	0	0	1	3	1	4	0	2	0	0	0	0	3	0	0	0	0	0	1	0
AP000851.1	0	0	0	0	0	0	0	0	0	0	0	0	0	0	0	0	0	0	0	0	0	0	0	0
AP000851.2	1	3	0	0	0	0	0	0	0	0	0	0	0	0	0	0	0	0	0	0	0	0	0	0
AP000852.1	0	0	0	0	0	0	0	0	0	0	0	0	0	0	0	0	0	0	0	0	0	0	0	0
AP000855.1	0	0	0	0	0	0	0	0	0	0	0	0	0	0	0	0	0	0	0	0	0	0	0	0
AP000857.1	0	0	0	0	0	0	0	0	0	0	0	0	0	0	0	0	0	0	0	0	0	0	0	2
AP000857.2	0	0	0	0	0	0	0	0	0	0	0	0	0	0	0	0	0	0	0	2	0	0	0	0
AP000859.1	0	0	0	0	0	0	0	0	0	0	0	0	0	0	0	0	0	0	0	0	0	0	0	0
AP000860.1	0	0	0	0	0	0	0	0	0	0	0	0	0	0	0	0	0	0	0	0	0	0	0	0
AP000864.1	3	7	8	7	9	3	1	3	10	3	5	2	1	0	0	1	3	0	0	2	0	2	0	2
AP000866.1	5	6	6	5	5	6	4	6	17	5	12	11	24	37	33	33	22	62	38	54	41	69	53	31
AP000866.2	0	3	8	3	6	5	3	12	3	5	4	6	1	1	0	3	1	4	1	3	6	0	6	2
AP000866.3	0	0	0	0	0	0	0	0	0	0	0	0	0	0	0	0	0	0	0	0	0	0	0	0
AP000866.4	0	0	0	0	0	0	0	0	0	0	0	0	0	0	0	0	0	0	0	0	0	0	0	0
AP000866.5	0	0	4	4	0	2	0	2	1	2	2	1	0	0	0	0	0	0	0	0	1	0	0	2
AP000866.6	4	9	7	9	22	6	8	17	19	4	9	9	0	8	2	1	9	11	5	8	5	22	10	14
AP000867.1	0	0	0	0	0	0	0	0	0	0	0	0	0	0	0	0	0	0	0	0	0	0	0	0
AP000867.2	0	0	0	0	0	0	0	0	0	0	0	0	0	0	0	0	0	0	0	0	0	0	0	0
AP000867.3	0	0	0	0	0	0	0	0	0	0	0	0	0	0	0	0	0	0	0	0	0	0	0	0
AP000867.4	0	0	0	0	0	0	0	0	0	0	0	0	0	0	0	0	0	0	0	0	0	0	0	0
AP000870.1	0	0	0	0	0	0	0	0	0	0	0	0	0	0	0	0	0	0	0	0	0	0	0	0
AP000873.1	0	0	0	0	0	0	0	0	0	0	0	0	0	0	0	0	0	0	0	0	0	0	0	0
AP000873.2	15	21	38	14	25	18	27	37	33	38	28	24	14	17	7	11	11	23	9	24	14	24	15	27
AP000873.3	0	0	0	0	0	0	1	0	0	0	0	1	1	0	0	0	0	0	3	0	4	1	1	1
AP000873.4	0	0	0	2	2	1	3	3	0	2	5	9	3	3	3	0	0	3	0	0	0	2	1	2
AP000873.5	0	0	0	0	0	0	0	0	0	0	0	0	0	0	0	0	0	0	0	0	0	0	0	0
AP000879.1	0	0	0	0	0	0	0	0	0	0	0	0	0	0	0	0	0	0	0	0	0	0	0	0
AP000879.2	0	0	2	0	0	0	0	0	0	0	0	0	0	0	0	0	0	0	2	0	0	0	1	0
AP000880.1	0	1	0	1	1	0	0	0	2	0	2	3	4	2	0	0	1	1	5	7	0	4	0	3
AP000889.1	0	0	0	0	0	0	0	0	0	0	0	0	0	0	0	0	0	0	1	0	0	0	0	0
AP000889.2	0	0	0	0	0	0	0	0	0	0	0	0	0	0	0	0	0	0	0	0	0	0	0	0
AP000892.1	0	0	0	0	0	0	0	0	0	0	0	0	0	3	4	3	3	6	2	0	2	12	5	4
AP000892.2	1	3	0	1	2	0	0	0	0	0	1	3	2	5	0	2	1	2	4	1	7	5	3	6
AP000892.3	0	0	0	0	0	0	0	0	0	0	0	2	0	0	0	0	0	0	0	0	0	0	0	0
AP000893.1	0	0	0	0	0	0	0	0	0	0	0	0	0	0	0	0	0	0	0	0	0	0	0	0
AP000893.2	0	0	0	0	0	0	0	0	0	0	0	0	0	0	0	0	0	0	0	0	0	0	0	0
AP000894.1	0	0	0	0	0	0	0	0	0	0	0	0	0	0	0	0	0	0	0	0	0	0	0	0
AP000894.2	1	5	0	1	4	0	1	1	3	1	1	0	66	60	71	50	61	104	118	108	75	109	113	104
AP000894.3	0	0	0	0	0	0	0	0	0	0	0	0	0	0	0	0	0	2	0	0	0	0	0	0
AP000894.4	2	2	5	1	8	3	9	10	12	7	13	12	3	14	10	3	3	13	8	14	6	13	18	19
AP000897.1	0	2	1	0	0	3	2	1	0	0	0	0	0	0	0	0	0	0	0	1	1	0	0	0
AP000897.2	0	0	0	0	0	0	0	0	0	0	0	0	0	0	0	0	0	0	0	0	0	0	0	0
AP000902.1	0	0	0	0	0	0	0	0	0	0	0	0	0	0	0	0	0	0	0	0	0	0	0	0
AP000904.1	0	0	0	0	0	0	1	0	0	0	0	0	0	0	0	0	0	0	0	0	0	0	0	0
AP000907.1	0	0	1	0	0	0	0	0	0	0	0	0	0	0	0	0	0	0	0	0	0	0	0	0
AP000907.2	0	0	0	0	0	0	0	0	0	0	0	0	0	0	0	0	2	0	0	0	0	0	0	0
AP000907.3	0	0	0	0	0	0	0	0	0	0	0	0	0	0	0	0	0	0	0	0	0	0	0	0
AP000911.1	0	3	2	5	2	1	7	2	8	17	5	5	19	15	15	16	12	32	33	30	23	25	31	30
AP000911.2	0	0	0	1	0	0	0	0	0	0	0	0	0	0	0	0	0	0	0	0	0	0	0	1
AP000911.3	0	0	0	0	0	0	0	0	0	0	1	0	5	6	7	1	15	4	11	13	4	2	4	5
AP000915.1	0	0	0	0	0	0	0	0	0	0	0	0	0	0	0	0	0	0	0	0	0	0	0	0
AP000915.2	0	0	0	0	0	1	0	0	0	0	0	0	0	0	0	0	0	0	0	0	0	0	0	0
AP000916.1	0	0	0	0	0	0	0	0	1	0	0	0	0	0	0	0	0	0	0	0	0	0	0	0
AP000919.1	64	66	131	56	60	72	74	99	83	144	114	113	24	40	50	20	36	35	45	47	43	26	26	12
AP000919.2	5	0	0	0	0	2	0	2	3	2	1	2	0	1	1	1	0	2	5	2	4	0	1	0
AP000919.3	0	0	0	0	0	0	0	0	0	0	0	0	0	0	0	0	0	0	0	0	0	0	0	0
AP000919.4	0	0	0	0	0	0	0	0	1	0	0	0	0	0	0	0	0	0	0	0	0	0	0	0
AP000920.1	0	0	0	0	0	0	0	0	0	0	0	0	0	0	0	0	0	0	0	0	0	0	0	0
AP000924.1	0	0	0	0	0	0	0	0	0	0	0	0	0	0	0	0	0	0	0	0	0	0	0	0
AP000925.1	0	0	0	0	0	0	0	0	0	0	0	0	0	0	0	0	0	0	0	0	0	0	0	0
AP000926.1	0	0	0	0	1	1	2	0	0	0	1	5	0	0	0	0	0	1	0	0	0	0	0	0
AP000936.1	0	1	0	0	0	0	0	0	0	0	0	0	0	0	0	0	0	0	0	0	0	0	0	0
AP000936.2	0	0	0	0	0	0	0	0	0	0	0	0	0	0	0	0	0	0	0	0	0	0	0	0
AP000936.3	84	97	168	57	90	93	132	123	180	185	229	225	16	25	17	16	22	18	27	31	18	13	21	21
AP000941.1	1	3	1	0	0	0	0	0	1	0	0	2	1	0	0	0	2	1	2	0	0	0	0	4
AP000942.1	0	0	0	0	0	0	0	0	0	0	2	0	0	4	0	0	1	0	0	0	0	0	0	0
AP000942.2	0	0	0	0	0	0	0	0	0	0	0	0	0	0	0	0	0	0	0	0	0	0	0	0
AP000942.3	0	0	0	0	0	0	0	0	0	0	0	0	0	0	0	0	0	0	0	0	0	0	0	0
AP000942.4	0	0	0	0	0	0	0	0	0	0	0	0	0	0	0	0	0	0	0	0	0	0	0	0
AP000943.1	0	0	0	0	0	0	0	0	0	0	0	0	0	0	0	0	0	0	0	0	0	0	0	0
AP000943.2	124	124	161	84	85	107	105	152	171	41	53	49	0	0	0	0	0	0	0	0	0	0	0	1
AP000943.3	0	0	0	0	0	0	0	1	0	0	0	0	0	0	0	0	0	0	0	0	0	0	0	0
AP000943.4	0	0	0	0	0	0	0	0	3	0	0	0	1	0	0	0	0	2	0	3	0	0	0	0
AP000944.1	0	0	0	0	0	0	0	0	0	0	1	0	0	0	0	0	0	0	0	0	0	0	0	0
AP000949.1	0	0	0	0	0	0	0	0	0	0	0	0	0	0	0	1	0	0	0	0	0	0	0	0
AP000959.1	0	0	0	0	0	0	0	0	0	0	0	0	0	0	0	0	0	0	0	0	0	0	0	0
AP000962.1	0	0	0	0	0	0	0	0	0	0	0	0	0	0	0	0	0	0	0	0	0	0	0	0
AP000962.2	0	0	0	0	0	0	0	0	0	0	0	0	0	0	0	0	0	0	0	0	0	0	0	0
AP000974.1	0	0	0	0	0	0	0	1	1	0	0	3	0	0	0	0	0	0	0	0	0	0	0	0
AP000977.1	0	0	0	0	0	0	0	0	0	0	0	0	0	0	0	0	0	0	0	0	0	0	0	0
AP000997.1	0	0	0	0	0	0	0	0	0	0	0	0	0	0	0	0	0	0	0	0	0	0	0	0
AP000997.2	0	0	0	0	0	0	0	0	0	1	0	0	0	0	0	0	0	0	0	0	0	0	0	0
AP000997.3	0	0	0	0	1	0	0	2	0	0	0	1	0	0	0	0	0	0	0	0	0	0	0	0
AP001000.1	180	173	328	210	192	207	144	226	156	198	175	180	227	264	187	179	231	234	293	353	247	220	139	158
AP001001.1	0	0	0	0	0	0	0	0	0	0	0	0	0	0	0	0	0	0	0	0	1	0	0	0
AP001001.2	0	0	0	0	0	0	0	0	0	0	0	0	0	0	0	0	0	0	0	0	0	0	0	0
AP001002.1	0	0	0	0	0	0	0	0	0	0	0	0	0	0	0	0	0	0	0	1	0	1	0	0
AP001002.2	0	0	0	0	0	0	0	0	0	0	0	0	0	0	0	0	0	0	0	0	0	0	0	0
AP001002.3	0	0	0	0	0	0	0	0	0	0	0	0	0	0	0	0	0	0	0	0	0	0	0	0
AP001005.1	0	0	0	0	0	0	0	0	0	0	0	0	0	0	0	0	0	0	0	0	0	0	0	0
AP001005.2	0	0	0	0	0	0	0	0	0	0	0	0	0	0	0	0	0	0	0	0	0	0	0	0
AP001007.1	0	0	0	0	0	0	0	0	0	0	0	0	0	0	0	0	0	0	0	0	0	0	0	0
AP001007.2	0	0	0	0	0	0	0	0	0	0	0	0	0	0	0	0	0	0	0	0	0	0	0	0
AP001007.3	0	0	0	1	0	1	1	0	0	0	0	0	0	0	0	0	0	0	0	0	0	0	2	1
AP001010.1	0	0	0	0	0	0	0	0	0	0	0	0	0	1	0	0	0	0	0	0	0	0	0	0
AP001011.1	0	0	2	0	0	0	0	0	0	0	0	0	0	1	0	0	0	0	0	1	2	0	0	0
AP001017.1	0	0	0	0	0	0	0	0	0	0	0	0	0	0	0	0	0	0	0	0	0	0	0	0
AP001020.1	0	0	0	0	0	0	0	0	0	0	0	0	0	0	0	0	0	0	0	0	0	0	0	0
AP001020.2	0	0	0	0	0	0	0	1	0	1	2	0	0	0	0	2	0	0	0	0	1	0	0	1
AP001020.3	0	0	0	0	0	0	0	0	0	0	0	0	0	0	0	0	0	0	0	0	0	0	0	0
AP001021.1	0	0	0	0	0	0	0	0	0	0	0	0	0	0	0	0	0	0	0	0	0	0	0	0
AP001021.2	1	0	1	0	0	0	0	0	0	0	1	0	0	0	0	0	0	1	0	0	0	0	0	0
AP001024.1	136	171	166	118	141	137	102	125	203	189	258	180	61	70	76	70	67	67	38	95	72	57	52	38
AP001025.1	6	3	1	0	4	0	1	0	7	6	3	2	2	0	3	0	0	0	0	0	0	0	0	0
AP001029.1	0	0	0	0	0	0	0	0	0	0	0	0	2	1	1	0	8	0	1	0	0	1	1	0
AP001029.2	0	0	3	0	1	3	0	2	2	0	0	4	1	0	0	0	4	3	3	3	5	4	7	10
AP001029.3	0	0	0	0	0	0	0	1	0	0	0	0	0	0	0	0	0	0	0	0	0	0	0	0
AP001033.1	1	0	1	0	0	1	0	0	2	0	1	0	6	3	0	0	3	7	0	5	0	7	1	1
AP001033.2	3	10	7	7	9	2	13	6	10	17	11	12	4	2	12	1	2	6	2	2	1	5	2	3
AP001042.1	0	0	0	0	0	0	0	0	0	0	0	0	0	0	0	0	0	0	0	0	0	0	0	0
AP001043.1	0	0	0	0	1	0	0	0	0	2	0	0	0	0	0	0	0	0	1	8	0	0	0	0
AP001043.2	0	0	0	0	0	0	0	0	0	0	0	0	0	0	0	0	0	0	0	0	0	0	0	0
AP001046.1	0	0	0	0	0	0	0	0	0	0	0	0	0	0	0	0	0	0	0	0	0	0	0	0
AP001048.1	0	0	0	0	0	0	0	0	0	0	0	0	0	0	0	0	0	0	0	0	0	0	0	0
AP001052.1	4	0	0	0	0	1	0	0	2	0	0	0	1	0	3	0	2	5	1	0	4	0	0	2
AP001056.1	0	0	0	0	0	0	0	0	0	0	0	0	0	0	0	0	0	0	0	0	0	0	0	0
AP001056.2	0	0	0	0	0	0	0	0	0	0	0	0	0	0	0	0	0	0	0	0	0	0	0	0
AP001057.1	0	0	0	0	0	0	0	0	0	0	0	0	0	0	0	0	0	1	0	0	0	0	0	0
AP001059.1	0	0	0	0	0	0	0	0	0	0	0	0	0	0	0	0	0	0	0	0	0	0	0	0
AP001059.2	0	0	0	0	0	0	0	0	0	0	0	0	0	0	0	0	0	0	0	0	0	0	0	0
AP001059.3	0	0	0	0	1	0	0	0	0	0	0	0	0	0	0	0	0	0	0	0	0	0	0	0
AP001062.1	26	26	36	15	12	15	13	24	20	15	24	30	19	32	11	18	4	24	26	27	36	28	35	21
AP001062.2	0	0	0	0	0	0	0	0	0	0	0	0	0	0	1	1	0	0	0	0	0	0	0	0
AP001062.3	0	0	0	0	0	0	0	0	0	0	0	0	0	0	0	0	0	0	0	0	0	0	0	0
AP001063.1	0	0	0	0	0	0	0	0	0	0	0	0	0	0	0	0	0	0	0	0	0	0	0	0
AP001065.1	3	4	4	6	3	12	0	1	4	1	4	0	32	33	39	38	18	30	35	45	18	39	49	45
AP001085.1	0	0	0	0	0	0	0	0	0	0	0	0	4	0	0	3	0	2	0	0	0	1	0	2
AP001086.1	13	14	21	10	8	7	8	9	11	23	18	22	4	1	2	1	3	2	6	4	2	3	3	4
AP001092.1	0	0	0	0	0	0	0	0	0	0	0	0	0	0	0	0	0	0	0	0	0	0	0	0
AP001094.1	0	0	0	0	0	0	2	0	2	0	0	0	5	3	3	0	6	9	5	19	7	6	3	3
AP001094.2	3	0	3	3	1	0	3	0	4	2	2	3	0	0	2	1	2	5	4	5	3	4	2	8
AP001094.3	0	0	0	0	0	5	0	0	1	2	2	0	0	0	0	0	0	0	0	0	0	0	0	0
AP001099.1	0	0	0	0	0	0	1	0	0	0	0	0	0	0	0	0	0	0	0	0	0	0	0	0
AP001102.1	1	0	0	0	0	0	0	0	0	0	0	1	0	0	0	0	0	0	0	0	0	2	0	0
AP001107.1	2	1	3	2	3	5	4	2	10	2	4	0	5	2	0	3	0	4	3	1	1	3	1	0
AP001107.2	0	0	0	0	0	0	0	0	0	0	0	0	0	0	0	0	0	0	0	0	0	0	0	0
AP001107.3	0	0	0	0	0	0	0	0	0	0	0	0	0	0	0	0	0	0	0	0	0	0	0	0
AP001107.4	0	0	3	0	2	0	0	3	0	0	0	0	0	0	0	0	0	0	0	0	0	0	0	0
AP001107.5	10	13	5	5	5	8	5	7	9	3	2	5	8	4	0	7	3	7	1	2	8	3	8	1
AP001107.6	0	0	0	0	0	2	0	1	2	0	0	0	0	0	0	1	3	0	0	0	0	2	0	2
AP001107.7	0	0	0	0	0	0	0	0	0	0	0	0	0	0	0	0	0	0	0	0	0	0	0	0
AP001107.8	0	0	0	0	0	0	0	0	0	0	0	0	0	0	0	0	0	0	0	0	0	0	0	0
AP001107.9	20	23	25	12	26	24	19	20	36	38	29	29	19	19	8	19	4	14	21	26	16	34	21	15
AP001109.1	0	0	0	0	0	0	0	0	0	0	0	0	0	0	0	0	0	0	0	0	0	0	0	0
AP001116.1	0	0	0	0	0	0	0	0	0	0	0	0	0	0	0	1	0	0	0	0	0	0	0	0
AP001117.1	0	0	0	0	0	0	0	0	0	0	0	0	0	0	0	0	0	0	0	0	0	0	0	0
AP001120.1	0	0	0	0	0	0	0	0	0	0	0	0	0	0	0	0	1	0	0	0	0	0	0	0
AP001120.2	0	0	0	0	0	0	0	0	0	0	0	0	0	0	0	0	0	0	0	0	0	0	0	0
AP001120.3	0	0	0	0	0	0	0	0	0	0	0	0	0	0	0	0	0	0	0	0	0	0	0	0
AP001120.4	0	0	0	0	0	0	0	0	0	0	0	0	0	0	0	0	0	0	0	0	0	0	0	0
AP001122.1	0	0	0	0	0	0	0	0	0	0	0	1	0	0	0	0	0	0	0	0	0	0	0	0
AP001124.1	0	0	0	0	0	0	0	0	0	0	1	0	0	0	0	0	0	0	0	0	0	0	0	0
AP001136.1	0	0	0	0	0	0	0	0	0	0	0	0	1	0	0	0	3	0	0	0	0	0	0	1
AP001148.1	0	1	3	0	1	0	0	2	0	3	0	0	13	27	27	34	23	28	25	35	16	48	34	23
AP001150.1	0	0	0	0	0	0	0	0	0	0	0	0	0	0	0	0	0	0	0	0	0	0	0	0
AP001153.1	0	0	0	0	0	0	0	0	0	0	0	0	0	0	0	0	0	0	0	0	0	0	0	0
AP001160.1	0	0	0	0	0	0	0	0	0	0	0	0	0	0	1	0	0	1	0	0	0	0	0	0
AP001160.2	4	1	12	8	5	8	4	2	10	12	8	14	26	42	37	18	7	37	26	38	29	26	37	19
AP001160.3	3	5	4	3	2	3	5	3	6	7	8	13	15	24	14	12	11	22	13	36	12	14	17	18
AP001160.4	0	0	0	1	0	0	2	1	1	2	0	0	1	0	3	2	6	4	6	3	6	6	3	2
AP001172.1	0	0	0	0	0	0	0	0	0	0	0	0	0	0	0	0	0	0	0	0	0	0	0	0
AP001172.2	0	0	0	0	0	0	0	0	0	0	0	0	0	0	0	0	0	0	0	0	0	0	0	0
AP001178.1	0	0	0	0	0	0	1	0	0	0	0	0	0	0	0	0	0	0	0	0	0	0	0	0
AP001178.2	0	0	1	0	0	1	0	0	1	1	2	0	0	0	0	0	0	0	0	0	0	0	0	0
AP001178.3	2	2	1	0	0	0	0	0	2	1	0	2	1	0	1	0	1	2	2	1	0	0	0	3
AP001180.1	0	0	0	0	0	0	0	0	0	0	0	0	5	0	2	1	0	0	2	3	0	2	0	1
AP001180.2	0	0	0	0	0	0	0	0	0	0	0	0	0	0	0	0	0	0	0	0	0	0	0	0
AP001180.3	0	0	0	0	0	0	0	0	0	0	0	0	0	0	0	0	0	0	0	0	0	0	0	0
AP001180.4	0	0	0	0	0	0	0	0	0	0	0	0	0	0	0	0	0	0	0	0	0	0	0	0
AP001180.5	0	0	0	0	0	0	0	0	0	0	0	0	0	0	0	0	0	0	0	0	0	0	0	0
AP001184.1	0	1	0	0	0	0	0	0	0	0	0	0	0	0	0	0	0	0	0	0	0	1	0	0
AP001187.1	0	0	0	0	0	0	0	0	0	0	0	0	0	0	0	0	0	0	0	0	0	0	0	0
AP001189.1	0	0	0	0	0	0	0	2	0	0	0	0	0	0	0	0	0	0	0	0	0	0	0	0
AP001189.2	0	0	0	0	0	0	0	1	0	0	1	0	0	0	0	0	0	0	0	0	0	0	0	0
AP001189.3	0	0	0	0	0	0	0	0	0	0	0	0	0	0	0	0	0	0	1	0	0	0	1	0
AP001189.4	0	0	0	0	0	0	0	0	0	0	0	0	0	0	0	0	0	0	0	0	0	0	0	0
AP001189.5	0	1	0	0	3	0	0	2	1	0	2	5	0	0	0	0	0	0	0	0	0	0	0	0
AP001189.6	0	0	0	0	0	0	0	0	0	0	0	0	0	0	0	0	0	0	0	0	0	0	0	0
AP001198.1	0	0	0	0	0	0	0	0	0	0	0	0	0	0	0	0	0	0	0	0	0	0	0	0
AP001198.2	0	0	0	0	0	0	0	0	0	0	0	0	0	0	0	0	0	0	0	0	0	0	0	0
AP001205.1	0	0	0	0	0	0	0	0	0	0	0	0	0	0	0	0	0	0	0	0	0	0	0	0
AP001206.1	0	0	0	0	1	0	0	0	0	0	0	0	0	0	0	0	0	0	0	0	0	0	0	0
AP001207.1	0	0	0	1	1	0	0	0	0	0	0	0	1	0	1	0	0	1	0	3	0	0	0	0
AP001207.2	1	2	1	0	0	1	1	2	0	0	0	0	1	1	1	0	1	0	0	1	3	0	0	0
AP001207.3	0	0	0	0	0	0	0	0	0	0	0	0	0	0	0	0	0	0	0	0	0	0	0	0
AP001208.1	0	0	0	0	0	0	0	0	0	0	0	0	0	0	0	0	0	0	0	0	0	0	0	0
AP001208.2	0	0	0	0	0	0	0	0	0	0	0	0	0	0	0	0	0	0	0	0	0	0	0	0
AP001257.1	0	0	0	0	0	0	0	0	0	0	0	0	0	0	0	0	0	0	0	0	0	0	0	0
AP001258.1	0	1	0	0	0	0	0	0	0	0	0	0	0	0	0	0	0	0	0	0	0	0	0	0
AP001264.1	0	0	0	0	0	0	0	0	0	0	0	0	0	0	0	0	0	0	0	0	0	0	0	0
AP001266.1	0	0	0	0	0	0	0	0	0	0	0	0	0	0	0	0	0	0	0	0	0	0	0	0
AP001266.2	0	0	0	0	0	0	0	1	0	0	0	0	1	1	3	2	2	3	4	11	0	2	0	0
AP001267.1	0	0	0	0	0	0	0	0	0	0	0	0	0	0	0	0	0	0	0	0	0	0	1	0
AP001267.2	0	0	1	2	0	0	0	1	0	0	1	0	20	23	15	7	15	19	13	18	13	18	25	18
AP001267.3	7	7	7	1	5	6	9	10	11	10	16	16	1	0	3	1	3	5	1	6	2	1	2	3
AP001267.4	0	0	0	1	0	0	0	0	0	0	3	1	1	0	0	0	0	0	0	0	0	0	0	1
AP001269.1	0	1	0	0	0	0	0	0	1	0	0	0	0	0	0	0	0	0	0	0	0	0	1	0
AP001269.2	0	0	0	0	0	0	0	0	0	0	3	0	0	0	0	0	0	0	0	0	0	0	0	0
AP001269.3	0	0	0	0	0	0	0	0	0	0	0	0	0	0	0	0	0	0	0	0	0	0	0	0
AP001269.4	1	0	0	0	0	0	0	0	0	0	0	0	2	3	4	3	0	1	2	6	7	4	0	6
AP001271.1	0	0	0	1	0	0	0	0	0	0	0	2	0	0	0	0	0	0	0	0	0	0	0	0
AP001271.2	0	0	0	0	0	0	0	0	0	0	0	0	0	0	0	0	0	0	0	0	0	0	0	0
AP001273.1	6	3	5	3	4	4	9	4	4	8	9	6	11	14	11	7	8	14	8	20	15	13	11	9
AP001273.2	0	0	0	0	0	0	0	0	0	0	0	0	0	0	0	0	0	0	0	0	0	0	0	0
AP001282.1	0	0	0	0	1	2	0	0	1	0	0	0	1	1	0	0	1	0	0	1	3	0	0	0
AP001282.2	1	0	1	1	0	2	1	1	0	4	0	1	1	0	0	0	0	0	1	0	0	0	0	0
AP001284.1	0	0	0	0	0	0	0	1	2	0	0	0	0	0	0	0	3	0	0	5	7	0	2	0
AP001317.1	0	0	0	0	0	0	0	0	0	0	0	0	0	0	0	0	0	0	0	0	0	0	0	0
AP001318.1	0	0	0	0	0	0	0	0	0	0	0	0	0	0	0	0	0	0	0	0	0	0	0	0
AP001318.2	0	2	0	0	5	5	3	10	9	6	6	7	6	5	2	4	7	3	1	4	6	8	1	4
AP001318.3	0	0	0	0	0	0	0	0	0	0	0	0	0	0	0	0	0	0	0	0	0	0	0	0
AP001324.1	371	455	630	347	347	367	401	657	651	596	747	910	92	91	144	90	81	118	76	104	109	91	117	100
AP001324.2	0	0	0	0	0	0	0	0	0	0	0	0	0	0	0	0	0	0	0	0	0	0	0	0
AP001324.3	0	0	0	0	0	0	0	0	0	1	0	0	0	0	0	0	0	0	0	5	0	0	0	0
AP001328.1	0	0	0	0	0	0	0	0	0	0	0	0	0	0	0	0	0	0	0	0	0	0	0	0
AP001330.1	0	0	0	0	1	0	0	0	0	0	0	0	0	1	0	0	0	0	3	2	1	6	2	0
AP001330.2	0	0	2	0	0	0	0	0	0	0	0	0	0	0	0	0	0	0	0	0	0	0	0	0
AP001330.3	0	0	0	0	0	0	0	0	0	0	0	0	0	0	0	0	0	0	0	0	0	0	0	0
AP001330.4	2	6	7	5	17	4	4	1	3	3	0	7	1	4	3	1	0	4	0	3	0	2	2	5
AP001330.5	6	0	3	3	2	3	3	3	12	7	5	0	0	7	0	3	1	0	2	7	4	2	3	4
AP001331.1	0	0	0	0	0	0	0	0	0	0	0	0	0	0	0	0	0	0	0	0	0	0	0	0
AP001340.1	0	0	0	0	0	0	0	0	0	0	0	0	0	0	0	0	0	0	0	0	0	0	0	0
AP001341.1	0	0	0	0	0	0	0	0	0	0	0	0	0	0	0	0	0	0	0	0	0	0	0	0
AP001342.1	0	0	0	0	0	0	0	0	0	0	0	0	0	0	0	0	0	0	0	0	0	0	0	0
AP001347.1	8	7	6	10	5	15	9	18	19	13	24	15	14	1	6	7	4	15	17	10	1	14	8	7
AP001350.1	0	2	2	0	3	0	2	9	0	0	0	1	0	0	0	0	0	0	0	1	0	0	0	0
AP001350.2	4	6	2	3	9	10	5	11	6	13	5	1	7	2	4	6	4	6	10	16	3	6	4	7
AP001351.1	0	2	0	0	3	0	1	0	0	2	3	8	0	0	0	0	0	0	0	0	0	0	0	0
AP001357.1	0	0	0	0	0	0	1	0	0	0	0	0	0	0	0	0	0	0	0	0	0	0	0	0
AP001357.2	0	0	0	0	0	0	0	0	0	0	0	0	0	0	0	0	0	0	0	0	0	0	0	0
AP001360.1	0	0	0	0	0	0	0	0	0	0	0	0	0	0	0	0	0	0	0	0	0	0	0	0
AP001360.2	0	0	1	0	0	0	1	0	0	1	3	0	0	0	0	1	0	0	0	0	0	0	0	0
AP001362.1	0	0	1	1	0	0	0	0	0	0	0	0	0	0	0	0	0	0	0	0	0	0	1	0
AP001363.1	0	0	0	0	0	0	0	0	0	0	0	0	0	0	0	0	0	0	0	0	0	0	0	0
AP001363.2	0	4	0	0	0	0	0	0	1	1	3	2	0	0	0	0	0	0	0	0	0	0	0	0
AP001372.1	0	0	0	0	0	0	0	0	0	0	0	0	0	0	0	0	1	0	0	2	0	0	0	0
AP001372.2	16	13	26	10	17	12	6	23	18	19	26	28	117	157	126	129	124	132	94	141	117	158	159	166
AP001372.3	0	0	0	0	0	0	0	0	0	0	0	0	0	0	0	0	0	0	0	0	0	0	0	0
AP001372.4	0	0	0	0	0	0	0	0	0	1	0	0	3	0	1	0	0	3	0	1	0	0	0	1
AP001381.1	7	2	2	0	1	2	0	4	5	4	5	5	1	0	3	1	1	6	0	0	3	3	2	0
AP001412.1	2	3	2	0	4	3	6	4	1	0	9	3	2	3	2	3	3	3	5	2	3	6	4	1
AP001425.1	0	0	0	0	0	0	0	0	0	0	0	0	0	0	0	0	0	0	0	0	0	0	0	0
AP001429.1	0	1	0	1	1	0	1	2	0	0	0	0	0	0	0	0	2	0	1	4	1	0	2	0
AP001432.1	0	0	0	0	0	0	0	0	0	0	0	0	1	0	0	0	0	0	0	0	0	0	1	2
AP001434.1	0	0	0	0	0	0	0	0	0	0	0	0	0	0	0	0	0	0	0	0	0	0	0	0
AP001437.1	0	1	0	0	0	2	1	0	0	0	4	3	1	0	0	0	4	0	2	2	1	0	0	0
AP001439.1	6	0	0	0	0	3	1	2	2	2	1	0	0	0	0	0	0	0	0	0	1	0	0	0
AP001442.1	9	15	20	4	15	18	19	10	24	17	9	12	8	9	10	14	15	22	12	17	12	35	25	48
AP001453.1	0	0	0	0	0	0	0	0	0	0	0	0	0	0	0	0	0	0	0	0	0	0	0	0
AP001453.2	9	5	23	6	14	5	15	6	10	10	23	15	6	4	0	1	1	8	1	1	2	6	7	4
AP001453.3	0	0	0	0	0	0	0	0	0	0	0	0	0	0	0	0	0	0	0	0	0	0	0	0
AP001453.4	0	0	0	0	0	2	0	2	0	0	1	0	0	0	0	0	0	0	0	0	0	0	0	0
AP001458.1	0	0	0	0	0	0	0	0	0	0	0	0	0	0	0	0	0	0	0	0	0	0	0	0
AP001458.2	0	0	0	0	0	0	0	0	0	0	0	0	0	0	0	0	0	0	0	0	0	0	0	0
AP001462.1	2	9	7	14	10	3	8	15	10	18	21	10	12	17	14	23	31	20	11	30	12	13	10	16
AP001464.1	0	0	0	0	0	0	0	0	0	0	0	0	0	0	0	0	0	0	0	1	0	0	0	0
AP001468.1	0	0	0	0	0	1	0	0	0	0	0	0	0	0	0	0	0	0	0	0	0	0	2	0
AP001469.1	0	0	0	0	0	0	0	0	0	0	0	0	0	0	0	0	1	0	0	1	0	0	0	0
AP001469.2	0	0	0	0	0	1	4	0	0	0	0	0	2	2	0	1	1	5	0	7	5	0	0	0
AP001469.3	15	10	20	5	12	11	10	19	10	21	29	25	43	45	22	30	26	50	42	68	29	43	48	37
AP001471.1	0	0	0	0	0	0	0	0	0	0	0	0	0	0	0	0	0	0	0	0	0	0	0	0
AP001476.1	1	0	0	0	2	1	0	0	2	1	0	2	0	0	0	0	0	0	0	0	0	0	0	0
AP001476.2	0	0	0	0	0	0	0	0	0	0	0	0	0	0	0	0	0	0	0	0	0	0	0	0
AP001476.3	0	0	0	0	0	0	0	0	0	0	0	0	0	0	0	0	0	0	0	0	0	0	0	0
AP001485.1	0	0	0	0	0	0	0	0	0	0	0	0	0	0	0	0	0	0	0	0	0	0	0	0
AP001486.1	1	3	0	1	5	3	4	2	4	4	5	5	1	1	1	2	2	0	2	0	1	1	0	0
AP001486.2	0	0	0	0	0	0	0	0	0	0	0	0	0	0	0	0	0	0	0	0	0	0	0	0
AP001486.3	0	0	0	0	0	0	0	0	0	0	0	0	0	0	0	0	0	0	0	0	0	0	0	0
AP001496.1	0	0	0	0	0	0	0	0	0	0	0	0	0	0	0	0	0	0	0	0	0	0	0	0
AP001496.2	0	2	0	0	0	0	4	0	0	3	3	0	5	4	10	2	9	4	4	1	8	19	1	14
AP001496.3	0	0	0	0	0	0	0	0	0	0	0	0	0	0	0	0	0	0	0	0	0	0	0	0
AP001505.1	206	219	227	143	154	205	213	227	273	275	266	259	128	179	170	161	137	208	172	327	231	116	110	136
AP001506.1	0	0	0	0	0	0	0	0	0	0	0	0	0	0	0	0	0	0	0	0	0	0	0	0
AP001525.1	0	0	1	0	0	0	0	1	0	1	0	0	0	0	0	0	0	0	1	0	0	1	0	0
AP001527.1	0	0	0	0	0	3	1	1	3	0	0	0	0	0	0	0	0	0	0	0	0	0	0	0
AP001527.2	2	8	4	5	3	5	7	4	11	9	10	20	0	0	0	0	0	0	1	0	0	0	0	0
AP001528.1	0	1	0	0	0	0	0	0	0	4	1	3	0	0	2	3	1	3	1	5	0	2	5	5
AP001528.2	1	7	4	2	3	2	1	6	7	2	0	7	6	13	5	11	8	18	16	20	8	6	4	12
AP001528.3	0	0	0	0	3	0	0	0	1	0	0	0	2	2	1	5	0	8	6	12	5	6	1	21
AP001533.1	0	0	0	0	0	0	0	0	0	0	0	0	0	0	0	0	0	0	0	0	0	0	0	0
AP001541.1	0	0	0	0	0	0	0	0	0	0	0	0	0	0	0	0	0	1	0	0	0	0	0	0
AP001542.1	0	0	0	0	0	0	0	0	0	0	0	0	0	0	0	0	0	0	0	0	0	0	0	0
AP001542.2	0	0	0	0	0	0	0	0	0	0	0	0	0	0	0	0	0	0	0	0	0	0	0	0
AP001542.3	37	27	44	21	33	31	26	38	45	36	47	35	4	0	0	2	0	0	5	1	2	0	0	0
AP001547.1	0	0	0	0	0	0	0	0	0	0	0	1	0	0	0	0	0	0	0	0	0	0	0	0
AP001554.1	0	0	0	0	0	0	0	0	0	0	0	0	0	0	0	0	0	0	0	0	0	0	0	0
AP001574.1	0	0	0	0	0	0	0	0	0	0	0	0	0	0	0	0	0	0	0	0	0	0	0	0
AP001582.1	0	0	0	0	0	0	0	0	0	0	0	0	0	0	0	0	0	0	0	0	0	0	0	0
AP001595.1	0	0	0	0	0	0	0	0	0	0	0	0	0	0	0	0	0	0	0	0	0	0	0	0
AP001596.1	0	1	6	0	0	0	0	0	0	0	0	0	0	0	0	0	0	0	1	1	0	1	0	4
AP001596.2	0	0	3	0	2	0	3	2	3	1	0	0	0	0	0	0	0	0	0	0	0	0	0	0
AP001599.1	0	0	0	0	0	0	0	0	0	0	0	0	0	0	0	0	0	0	0	0	0	0	0	0
AP001604.1	0	0	0	0	0	0	0	0	1	0	0	0	0	0	0	0	0	0	0	0	0	0	0	0
AP001605.1	0	0	0	1	0	0	0	0	0	0	0	0	0	2	0	0	0	0	0	0	0	0	0	0
AP001610.1	0	0	0	0	0	0	0	0	0	0	0	0	0	0	0	0	0	0	0	0	0	0	0	0
AP001610.2	0	0	0	0	0	0	0	0	0	0	0	0	0	0	0	0	0	0	0	0	0	0	0	0
AP001615.1	0	0	0	0	0	0	0	0	0	0	0	0	0	0	0	0	0	0	0	0	0	0	0	0
AP001619.1	5	4	0	0	3	0	2	0	5	0	2	0	2	4	0	1	0	0	0	1	0	3	0	1
AP001619.2	0	0	0	0	0	0	4	0	0	0	1	0	0	0	0	0	0	0	0	0	0	0	0	0
AP001625.1	0	0	0	0	0	0	0	0	0	0	0	0	0	0	0	0	0	0	0	0	0	0	0	0
AP001625.2	0	1	0	0	0	0	0	0	0	0	0	0	0	0	1	0	0	0	0	0	0	1	1	0
AP001625.3	0	0	0	0	0	0	0	0	0	0	0	0	0	0	0	0	0	0	0	0	0	0	0	0
AP001626.1	1	6	0	5	1	1	1	0	1	1	7	3	3	3	5	0	1	3	3	5	7	1	4	3
AP001627.1	2	2	13	0	0	0	0	0	3	1	0	0	0	2	1	0	0	0	0	0	0	0	0	0
AP001628.1	0	0	0	0	0	0	0	0	0	0	0	0	0	0	0	0	0	0	0	0	0	0	0	0
AP001628.2	0	0	0	0	1	0	0	0	2	0	0	0	0	0	0	0	0	0	0	0	0	0	0	0
AP001630.1	0	0	0	0	0	0	0	0	0	0	0	1	0	0	0	0	0	0	0	0	0	0	0	0
AP001631.1	0	0	0	0	0	0	0	0	0	0	0	0	0	0	0	0	0	0	0	0	0	0	0	0
AP001636.1	0	1	0	0	0	0	0	0	0	0	0	0	3	1	0	0	0	0	1	0	0	0	0	0
AP001636.2	0	0	0	0	0	1	0	0	0	0	0	4	2	0	0	1	0	0	1	1	0	4	4	0
AP001636.3	0	3	5	3	5	2	2	2	2	8	5	3	12	12	16	13	20	15	17	22	9	17	28	17
AP001642.1	0	0	0	0	0	1	0	0	0	0	0	0	0	0	0	0	0	0	0	0	0	0	0	0
AP001646.1	1	3	2	3	2	2	2	1	0	1	2	0	0	0	1	0	0	0	0	4	0	0	0	0
AP001646.2	0	0	0	0	0	0	0	0	0	0	0	1	2	1	1	1	1	1	0	8	1	1	0	0
AP001646.3	0	0	0	2	0	1	0	2	0	0	0	2	2	0	1	2	1	3	6	4	0	2	4	0
AP001652.1	0	0	0	0	0	0	0	0	0	2	0	0	0	0	0	0	0	0	0	0	0	0	0	0
AP001767.1	0	0	0	0	0	5	0	0	0	0	0	0	0	0	0	0	0	0	0	0	0	0	1	0
AP001767.2	0	0	0	0	0	0	0	0	0	0	0	0	0	0	0	0	0	0	0	0	0	0	0	0
AP001767.3	0	0	0	0	0	0	0	0	2	3	0	0	12	0	3	5	0	6	10	17	7	17	3	5
AP001767.4	0	0	0	1	0	0	0	0	0	0	1	0	0	0	0	0	0	0	0	0	0	3	0	0
AP001775.1	0	0	0	0	0	0	0	0	0	0	0	0	0	0	0	0	0	0	0	0	0	0	0	0
AP001775.2	0	6	1	0	1	2	1	1	0	0	2	1	0	1	0	0	0	0	0	5	0	0	0	2
AP001781.1	0	0	1	1	0	0	0	0	3	0	0	0	1	0	0	4	0	0	0	1	1	0	6	0
AP001781.2	0	0	0	0	0	0	0	0	0	0	0	0	0	0	0	0	0	0	0	0	0	0	0	0
AP001782.1	0	0	0	0	0	0	0	0	0	0	0	0	0	0	0	3	0	0	0	0	0	0	0	0
AP001783.1	0	0	0	0	0	0	0	0	0	0	0	0	0	0	0	0	3	0	0	2	3	0	0	0
AP001784.1	0	0	0	0	0	0	0	0	0	0	0	0	0	0	0	0	0	0	0	0	0	0	0	0
AP001790.1	0	0	0	0	0	0	0	0	0	0	0	0	0	0	0	0	0	0	0	0	0	0	0	0
AP001793.1	0	0	0	0	0	0	0	2	2	0	1	0	2	0	0	0	0	0	0	0	0	0	1	0
AP001803.1	0	0	0	0	0	0	0	0	0	0	0	0	0	0	0	0	0	0	0	0	0	0	0	0
AP001803.2	0	1	0	0	2	0	0	0	0	3	2	1	311	477	303	233	357	367	208	509	460	26	39	17
AP001816.1	22	22	32	17	20	27	17	31	26	23	54	26	42	39	38	30	31	38	40	39	61	50	37	39
AP001823.1	0	0	0	0	0	0	0	0	0	0	0	0	0	0	0	0	0	0	0	0	0	0	0	0
AP001825.1	0	0	0	0	0	0	0	0	0	0	0	0	5	0	0	2	0	1	1	0	0	2	0	1
AP001830.1	3	1	0	1	6	3	0	1	0	0	2	0	0	0	0	0	0	2	0	0	2	0	0	1
AP001830.2	0	0	0	0	0	0	0	0	0	0	0	0	0	0	0	0	0	0	0	0	0	0	0	0
AP001831.1	0	0	0	0	0	0	0	0	0	0	0	0	0	0	0	0	0	0	2	0	0	1	0	2
AP001836.1	0	0	0	0	0	0	0	0	0	0	0	0	0	0	0	0	0	0	0	0	0	0	0	0
AP001858.1	0	0	0	0	0	0	0	0	0	0	0	0	0	0	0	0	0	0	0	0	0	0	0	0
AP001858.2	0	0	0	0	0	0	0	0	0	0	0	0	0	0	0	0	0	0	0	0	0	0	0	0
AP001877.1	0	0	0	0	0	0	0	0	0	0	0	0	0	0	0	0	0	0	0	0	0	0	0	0
AP001880.1	0	0	0	0	0	0	0	0	0	0	0	0	0	0	0	0	0	0	0	0	0	0	0	0
AP001885.1	1	0	5	1	4	1	4	2	3	7	1	1	4	3	3	0	0	0	1	0	1	4	3	4
AP001888.1	0	0	0	0	0	0	0	0	0	0	0	0	0	0	0	0	0	0	0	0	0	0	0	0
AP001889.1	0	0	0	0	0	0	0	0	0	0	0	0	0	0	0	0	0	0	0	0	0	0	0	0
AP001893.1	0	0	0	0	0	0	1	0	0	1	0	0	0	0	0	0	0	0	0	0	0	0	0	0
AP001893.2	0	0	0	0	0	0	0	0	0	0	0	0	0	0	0	0	0	0	0	0	0	0	0	0
AP001893.3	0	0	0	0	0	0	0	0	0	0	0	0	0	0	0	0	0	0	0	0	0	0	0	0
AP001922.1	0	0	0	0	0	0	0	0	0	0	0	0	0	0	0	0	0	0	0	0	0	0	1	0
AP001922.2	0	0	0	0	0	0	0	0	0	0	0	0	0	0	0	0	0	0	0	0	0	0	0	0
AP001922.3	0	0	0	0	0	0	0	0	0	0	0	0	0	0	0	0	0	0	0	0	0	0	0	0
AP001922.4	0	0	0	0	0	0	0	0	0	0	0	0	0	0	0	0	0	0	0	0	0	0	0	0
AP001922.5	1	0	3	0	0	3	0	0	1	3	0	0	0	1	2	1	0	2	4	9	0	4	0	0
AP001922.6	0	0	0	0	0	0	0	0	0	0	0	0	0	0	2	0	1	0	2	4	0	0	1	0
AP001931.1	0	0	0	5	0	0	0	0	0	0	0	0	0	0	0	0	0	0	0	0	0	0	0	0
AP001960.1	0	0	0	0	0	0	0	0	0	0	0	0	0	0	0	0	0	0	0	0	0	0	0	0
AP001961.1	0	0	0	0	0	0	0	0	0	0	0	0	0	0	0	0	0	0	0	0	0	0	0	0
AP001962.1	0	0	0	0	1	0	0	0	0	0	0	0	0	0	0	0	0	0	0	0	0	0	0	0
AP001970.1	0	0	0	0	0	0	1	0	0	1	0	0	0	0	0	2	0	0	1	0	4	1	0	0
AP001972.1	0	0	0	0	0	0	0	0	0	0	0	0	0	0	0	0	0	0	0	0	0	0	0	0
AP001972.2	0	0	0	0	0	0	0	0	0	0	0	0	0	0	0	0	0	0	0	0	0	0	0	0
AP001972.3	0	0	0	0	1	0	0	0	0	0	0	0	18	31	10	21	11	41	24	39	21	17	24	36
AP001972.4	0	0	0	0	0	0	0	0	0	0	0	0	0	0	0	0	0	0	0	0	0	0	0	0
AP001972.5	0	0	0	0	0	0	0	0	0	0	0	0	0	0	0	0	0	0	0	0	0	0	0	0
AP001978.1	0	0	0	0	0	0	0	0	0	0	0	0	3	6	6	0	2	2	4	3	1	1	4	2
AP001979.1	0	0	0	0	0	0	0	0	0	0	0	0	0	0	0	0	0	0	0	0	0	0	0	0
AP001979.2	0	0	0	0	0	0	0	0	0	0	0	0	0	0	0	0	0	0	0	0	1	0	0	0
AP001981.1	0	0	0	0	0	0	0	0	0	0	0	0	0	0	0	0	0	0	0	0	0	0	0	0
AP001992.1	2	0	3	0	1	0	6	3	0	0	1	0	3	2	3	1	0	5	1	5	4	2	4	0
AP001993.1	0	1	0	0	0	0	0	0	0	0	0	0	3	0	0	0	0	0	0	1	0	0	2	0
AP001994.1	0	0	0	0	0	0	0	0	0	0	0	0	0	0	0	0	0	0	0	0	0	0	0	0
AP001999.1	1	0	0	0	0	0	0	0	0	3	0	2	1	2	2	1	1	2	2	4	1	3	1	10
AP001999.2	0	0	0	0	0	0	0	0	0	0	0	0	0	0	0	0	0	0	0	0	0	0	0	0
AP001999.3	0	0	0	0	0	0	0	0	0	0	0	0	0	0	0	0	0	0	0	0	0	0	0	0
AP002001.1	0	0	0	0	0	0	0	0	0	0	0	0	0	0	0	0	0	0	0	0	0	0	0	0
AP002001.2	0	0	0	0	0	0	0	0	0	0	0	0	0	0	0	0	0	0	0	0	0	0	0	0
AP002004.1	0	0	0	0	0	0	0	0	0	0	0	0	0	0	0	0	0	0	0	0	0	0	0	0
AP002004.2	0	0	0	0	0	0	0	0	0	0	0	0	0	0	0	0	0	0	0	0	0	0	0	0
AP002008.1	0	0	0	0	0	0	0	0	0	0	0	0	0	0	0	0	0	1	0	0	0	0	0	0
AP002008.2	0	0	0	0	0	0	0	0	0	0	0	0	0	0	0	0	0	0	0	0	0	0	0	0
AP002008.3	0	0	0	0	0	0	0	0	0	0	0	0	0	0	0	0	0	0	0	0	0	0	0	0
AP002026.1	11	15	18	10	10	4	15	13	18	1	7	16	6	5	5	8	7	2	0	5	0	7	7	1
AP002075.1	0	0	0	0	0	0	0	4	0	0	0	0	0	0	0	0	0	0	0	0	0	0	0	0
AP002336.1	0	3	0	0	0	0	3	0	4	0	0	0	0	0	0	0	2	0	0	0	0	0	0	0
AP002336.2	3	1	5	2	3	0	1	1	2	4	3	0	7	13	7	12	5	10	5	7	6	10	1	10
AP002336.3	0	0	0	0	0	0	0	0	0	0	0	0	0	0	0	0	0	0	0	0	0	0	0	0
AP002340.1	0	0	0	1	0	0	0	0	0	0	0	0	0	0	0	0	0	0	0	0	0	0	0	0
AP002347.1	0	0	0	0	0	0	2	0	2	0	0	1	0	0	0	0	0	0	0	0	0	0	0	0
AP002353.1	0	0	0	0	0	0	0	0	0	0	0	0	0	0	1	0	0	0	0	0	0	0	0	0
AP002358.1	0	0	0	0	0	0	0	0	0	0	0	0	0	0	0	0	0	0	0	0	0	0	0	0
AP002358.2	0	0	0	0	0	0	0	0	0	0	0	0	0	0	0	0	0	0	0	0	0	0	0	0
AP002360.1	45	32	48	26	33	44	33	56	49	45	92	107	31	51	24	33	9	46	19	52	44	41	25	34
AP002364.1	0	1	3	3	0	0	4	2	0	3	3	2	1	3	4	1	0	4	5	0	3	2	11	5
AP002365.1	0	0	0	0	0	0	0	0	0	0	0	0	0	0	0	0	0	0	0	0	0	0	0	0
AP002370.1	0	0	0	0	0	0	0	0	0	0	0	0	0	1	0	0	0	0	0	0	0	0	0	0
AP002370.2	2	5	3	0	6	0	5	3	2	0	2	1	3	3	1	0	0	1	3	2	0	0	3	0
AP002371.1	0	0	0	0	0	0	0	2	0	1	0	2	0	0	0	0	0	0	0	0	0	0	1	0
AP002373.1	0	0	0	0	0	0	0	0	0	0	0	1	0	0	0	0	0	0	0	0	4	0	0	1
AP002373.2	0	0	0	0	0	0	0	0	0	0	0	0	0	0	0	0	0	0	0	0	0	0	0	0
AP002380.1	0	0	0	0	0	0	0	0	0	0	0	0	0	0	0	0	0	0	0	0	0	0	0	0
AP002381.1	0	0	0	0	0	0	0	0	0	0	1	0	0	0	0	0	0	0	0	0	0	0	0	0
AP002383.1	0	0	0	0	0	0	0	0	0	0	0	0	0	0	0	0	0	0	0	0	0	0	0	0
AP002383.2	0	0	0	0	0	0	0	0	0	0	0	0	0	0	0	0	0	0	0	0	0	0	0	0
AP002383.3	0	0	0	0	0	0	0	0	0	0	0	0	0	0	0	0	0	0	0	0	0	0	0	0
AP002383.4	0	0	0	0	0	0	0	0	0	0	0	0	0	0	0	0	0	0	0	0	0	0	0	0
AP002383.5	0	0	0	0	0	0	0	0	0	0	0	0	0	0	0	0	0	0	0	0	0	0	0	0
AP002387.1	0	0	0	0	0	0	0	0	0	0	0	0	0	0	0	0	0	3	2	6	3	1	0	1
AP002387.2	52	48	80	35	39	29	43	58	73	127	83	80	28	34	29	17	28	33	29	43	45	40	24	62
AP002392.1	0	0	0	0	0	0	0	0	0	0	0	0	0	0	0	0	0	0	0	0	0	0	0	0
AP002404.1	0	0	0	0	0	0	0	0	0	0	0	0	0	0	0	0	0	0	0	0	0	0	0	0
AP002409.1	0	0	0	0	0	0	0	0	0	0	0	0	0	0	0	0	0	0	0	0	0	0	0	0
AP002414.1	0	0	0	0	0	0	0	0	0	0	0	0	0	0	0	0	0	0	0	0	0	0	0	0
AP002414.2	1	0	3	3	6	4	0	2	1	0	7	3	5	1	0	3	4	3	1	17	5	9	5	3
AP002414.3	0	0	0	0	0	0	0	0	0	0	0	0	0	0	0	0	0	0	0	0	0	0	0	0
AP002414.4	0	0	0	0	0	0	0	0	0	0	0	0	0	0	0	1	1	0	0	0	0	0	0	1
AP002414.5	0	0	0	0	0	0	0	0	0	0	0	0	0	0	0	0	0	0	0	0	0	0	0	0
AP002428.1	0	0	0	0	0	0	0	0	0	0	0	0	0	0	0	0	0	0	0	0	0	0	0	0
AP002433.1	0	0	0	0	0	0	0	0	0	0	0	0	0	0	0	0	0	0	0	0	0	0	0	0
AP002439.1	0	0	0	0	0	0	0	0	0	0	0	0	0	0	0	0	1	0	0	0	0	0	0	0
AP002444.1	0	0	0	0	0	0	0	0	0	0	0	0	0	0	0	0	0	0	0	0	0	0	0	0
AP002449.1	0	0	0	0	0	0	0	0	0	2	0	0	0	2	0	0	0	0	0	0	0	0	0	0
AP002453.1	0	0	0	0	0	0	0	0	0	0	1	0	0	0	0	0	0	0	0	0	0	0	1	0
AP002469.1	0	0	0	0	0	0	0	0	0	0	0	0	0	0	0	0	0	0	0	0	0	0	0	0
AP002472.1	1	0	0	0	0	0	0	0	0	0	0	0	0	0	0	0	0	0	0	0	0	0	0	0
AP002478.1	0	3	0	0	0	0	1	1	4	0	3	2	2	4	5	0	7	1	1	0	0	2	0	2
AP002478.2	0	0	0	0	0	0	0	0	0	0	0	0	0	0	0	0	0	1	0	0	0	0	0	0
AP002490.1	0	0	0	0	0	1	1	0	0	2	2	2	2	0	0	0	2	4	2	4	2	1	0	3
AP002490.2	0	0	0	0	0	0	0	0	0	0	0	0	0	0	0	0	0	0	0	1	0	0	1	0
AP002495.1	18	14	13	8	8	7	18	14	22	16	31	36	8	4	4	8	8	5	3	11	18	12	12	16
AP002498.1	0	0	0	0	0	0	0	0	0	0	0	0	0	0	0	0	0	0	0	0	0	0	0	0
AP002505.1	0	0	0	0	0	0	0	0	0	0	0	0	0	0	0	0	0	0	0	0	0	0	0	0
AP002505.2	0	0	0	0	0	0	0	0	0	0	0	0	0	0	0	0	0	0	0	0	0	0	0	0
AP002512.1	0	0	0	0	0	0	0	0	0	0	0	0	0	0	0	0	0	0	0	0	0	0	0	0
AP002512.2	0	0	0	0	0	0	0	0	0	0	0	0	0	0	0	0	0	0	0	0	0	0	0	0
AP002512.3	0	0	0	0	0	0	0	0	0	0	0	0	0	0	0	0	0	0	0	0	0	0	0	0
AP002518.1	0	0	0	0	0	0	0	0	0	0	0	0	2	0	0	1	0	0	1	0	0	1	0	1
AP002518.2	0	0	0	0	0	0	0	0	0	0	0	0	0	0	0	0	0	0	0	0	0	0	0	0
AP002530.1	0	0	0	0	0	1	0	0	0	0	0	0	0	0	0	0	0	0	0	0	0	0	0	0
AP002748.1	0	0	0	0	0	0	0	0	0	0	0	0	0	0	0	0	0	0	0	0	0	0	0	0
AP002748.2	0	0	4	0	0	0	0	0	0	0	2	0	0	0	0	0	0	0	0	0	0	0	0	0
AP002748.3	6	1	5	8	6	3	9	4	11	11	13	9	11	4	7	8	9	9	5	15	8	8	4	5
AP002748.4	0	0	0	0	0	0	0	0	0	0	0	0	0	0	0	0	0	0	0	0	0	0	0	0
AP002754.1	0	0	0	0	0	0	0	0	0	0	0	0	0	0	0	0	0	0	0	0	0	0	0	0
AP002754.2	0	0	0	0	0	0	0	0	0	0	0	0	0	0	0	0	0	0	0	0	0	0	0	0
AP002759.1	0	0	0	0	0	0	0	0	0	0	0	0	0	2	0	1	0	3	2	1	3	2	5	8
AP002761.1	0	0	0	0	0	0	0	0	0	0	0	0	0	0	0	0	0	0	0	0	0	0	0	0
AP002761.2	0	0	0	0	0	0	0	0	0	0	0	0	0	0	0	0	0	0	0	0	0	0	0	0
AP002761.3	0	0	0	0	0	0	0	0	0	0	0	0	0	0	0	0	0	0	0	0	0	0	0	0
AP002761.4	0	0	0	0	0	0	0	0	0	0	0	0	0	0	0	0	0	0	0	0	0	0	0	0
AP002765.1	0	0	0	0	0	0	0	0	0	2	0	1	7	2	10	3	7	2	1	1	3	3	7	2
AP002768.1	0	0	0	0	0	0	0	0	0	0	0	0	0	0	0	1	0	0	0	0	0	0	0	0
AP002770.1	0	0	0	0	0	0	0	0	0	0	0	0	0	0	0	0	0	0	0	0	0	0	0	0
AP002770.2	0	1	0	0	0	0	0	0	0	0	0	0	0	1	1	0	0	0	0	0	0	0	0	0
AP002782.1	0	0	0	0	0	0	0	0	0	0	0	0	0	0	0	0	0	0	0	0	1	0	0	0
AP002784.1	116	121	97	37	70	75	75	119	136	206	221	128	324	338	237	222	340	380	290	498	378	303	277	270
AP002784.2	0	3	1	1	4	5	2	7	7	3	6	9	4	10	0	4	1	8	6	1	2	3	0	1
AP002791.1	0	0	0	0	0	3	0	0	0	0	0	0	0	0	0	0	0	1	0	0	0	0	0	0
AP002795.1	0	0	0	0	0	0	0	0	0	0	0	0	0	0	0	0	0	0	0	0	0	0	0	0
AP002799.1	0	0	0	0	0	0	0	0	0	0	0	0	0	0	0	0	0	0	0	0	0	0	0	0
AP002800.1	1	0	0	0	0	0	0	0	0	0	0	0	0	0	0	0	0	0	0	0	0	0	0	0
AP002802.1	0	0	0	0	0	0	0	0	0	0	0	0	0	0	0	0	0	0	0	0	0	0	0	0
AP002802.2	0	0	0	0	0	0	0	0	0	0	0	0	0	0	0	0	0	0	0	0	0	0	0	0
AP002803.1	0	0	0	0	0	0	0	0	0	0	0	0	0	0	0	0	0	0	0	0	0	0	0	0
AP002807.1	0	0	0	0	0	0	0	0	0	0	0	0	0	0	0	0	0	0	0	0	0	0	0	0
AP002812.1	2	1	0	3	0	0	2	2	0	0	0	0	2	0	0	6	0	0	0	0	2	0	2	0
AP002812.2	3	2	1	0	2	0	6	0	2	2	2	1	2	0	0	1	5	4	1	1	3	1	4	4
AP002812.3	0	2	0	1	0	0	1	1	0	2	3	0	0	9	0	0	0	0	1	1	2	2	0	0
AP002812.4	0	0	0	0	0	0	0	0	0	0	0	0	0	0	0	0	0	0	0	0	0	0	0	0
AP002812.5	0	2	0	0	1	1	0	0	0	0	1	0	0	0	0	0	2	1	0	1	0	0	2	0
AP002815.1	0	0	0	0	0	0	0	0	0	0	0	0	0	0	0	0	0	0	0	0	0	0	0	2
AP002833.1	0	1	0	0	0	0	0	0	0	0	0	0	0	1	1	0	0	0	1	1	4	0	0	6
AP002833.2	0	0	0	0	0	0	0	0	0	0	0	0	0	0	0	0	0	0	0	0	0	0	0	0
AP002833.3	0	0	0	1	0	0	3	0	0	0	0	0	0	0	0	0	1	0	0	0	1	0	1	0
AP002840.1	0	0	0	0	0	0	0	0	0	0	0	0	1	0	3	2	1	4	5	6	6	1	4	4
AP002840.2	0	1	0	0	0	2	0	4	0	0	0	3	1	2	1	0	3	3	3	0	0	0	0	0
AP002847.1	0	0	2	0	2	1	0	0	2	1	2	6	8	4	8	5	11	16	15	16	18	12	17	5
AP002851.1	1	3	6	4	1	2	2	11	3	2	5	4	1	1	1	1	0	1	2	0	0	4	0	0
AP002852.1	2	0	0	0	0	0	0	0	0	0	0	0	0	0	0	0	0	0	1	0	0	0	0	0
AP002856.1	0	0	0	0	0	0	0	0	0	1	0	0	1	0	0	0	0	0	2	0	0	0	0	0
AP002856.2	31	27	31	17	20	24	39	43	28	38	60	41	2	0	2	1	0	0	0	0	0	2	5	0
AP002856.3	0	0	0	0	0	0	0	0	0	0	0	0	0	1	0	0	0	0	0	0	0	1	0	0
AP002856.4	0	0	0	0	0	0	0	0	0	0	0	0	0	0	0	0	0	0	0	0	0	0	0	0
AP002884.1	2	9	12	2	16	1	4	7	5	11	2	7	280	328	244	229	247	278	239	313	273	294	294	266
AP002884.2	0	0	0	0	0	0	0	0	0	0	0	0	1	0	0	0	0	0	0	0	1	0	0	0
AP002884.3	0	0	0	0	0	0	0	0	0	0	0	0	0	0	0	0	0	0	0	0	0	0	0	0
AP002884.4	0	0	0	0	0	0	0	0	0	0	0	0	1	0	3	3	1	0	1	2	0	8	1	3
AP002892.1	0	0	0	0	0	0	0	0	0	0	0	0	0	0	0	0	0	0	0	0	0	0	0	0
AP002892.2	0	0	0	0	0	0	0	0	0	0	0	0	0	0	0	0	0	0	0	0	0	0	0	0
AP002893.1	0	0	0	0	0	0	0	0	0	0	0	0	0	0	0	0	0	0	0	0	0	0	0	0
AP002906.1	0	0	0	0	0	0	0	0	0	0	5	0	3	0	0	1	0	0	0	0	0	0	2	0
AP002907.1	0	0	0	0	0	0	1	0	0	2	0	0	0	0	1	0	1	0	0	0	1	0	2	0
AP002954.1	0	0	0	0	2	0	0	0	0	0	0	1	0	0	0	0	0	0	0	0	0	0	0	0
AP002957.1	0	0	0	0	0	0	0	2	0	0	0	0	2	0	0	0	0	0	0	2	0	5	0	2
AP002963.1	0	0	0	0	0	0	0	0	0	0	0	0	0	0	0	0	0	0	0	1	0	0	0	0
AP002967.1	0	0	0	0	0	0	0	0	0	0	0	0	1	0	0	0	0	0	0	0	0	0	0	0
AP002981.1	0	0	1	0	1	1	0	0	1	1	4	1	0	0	0	0	0	0	4	0	0	0	0	0
AP002982.1	0	2	1	1	0	1	0	0	1	0	1	0	0	0	0	0	0	0	0	0	0	0	0	0
AP002986.1	1	5	0	0	0	2	0	0	1	1	5	4	1	6	1	2	0	1	3	3	1	2	2	6
AP002989.1	0	0	0	0	0	0	0	0	0	0	0	0	3	0	0	0	0	4	0	1	3	3	1	0
AP002990.1	0	0	0	0	0	0	0	0	0	0	0	0	0	0	0	0	0	0	0	0	0	0	0	0
AP002991.1	0	0	0	0	0	0	0	0	0	0	0	0	0	0	0	0	0	0	0	0	0	0	0	0
AP002991.2	0	0	0	1	0	0	0	0	0	0	0	0	1	1	0	0	0	0	0	0	0	0	0	0
AP002992.1	0	2	0	0	0	2	2	0	0	0	0	1	0	2	2	0	0	0	0	3	0	6	4	0
AP002993.1	3	1	4	2	0	4	4	2	5	3	5	0	8	6	13	6	10	8	11	12	3	12	12	16
AP003025.2	0	0	0	0	0	0	0	0	0	0	0	0	11	2	0	4	6	6	7	1	1	8	5	14
AP003027.1	0	0	0	0	0	3	0	0	0	0	0	0	0	0	0	0	0	0	0	0	0	0	0	0
AP003028.1	0	0	0	0	0	0	0	0	0	0	0	0	0	0	0	0	0	0	0	1	0	0	0	0
AP003031.1	0	0	0	0	0	0	0	0	0	0	0	0	0	0	0	0	0	0	0	0	0	0	0	0
AP003031.2	1	3	5	0	1	5	0	0	0	0	0	1	7	3	10	9	2	5	4	12	3	11	4	8
AP003032.1	2	0	0	0	0	0	0	0	0	0	0	1	0	0	0	0	0	0	1	0	0	1	2	0
AP003032.2	0	0	0	0	0	0	0	0	0	0	0	0	0	0	0	0	0	0	0	0	0	0	0	0
AP003035.1	0	0	0	0	0	0	0	0	5	0	0	0	1	0	0	0	0	2	1	0	0	0	0	0
AP003037.1	0	0	0	0	0	0	0	0	0	0	0	0	0	0	0	0	0	0	0	0	0	0	0	0
AP003038.1	0	0	0	0	0	0	0	0	0	0	0	0	0	0	0	0	0	0	0	0	0	0	0	0
AP003040.1	0	0	0	0	0	0	0	0	0	0	0	0	0	0	0	0	0	0	0	0	0	0	0	0
AP003041.1	0	1	0	0	0	0	1	0	0	0	0	0	0	0	0	0	0	0	0	0	0	0	0	0
AP003041.2	0	0	0	0	0	0	0	0	0	0	0	0	0	0	0	0	0	0	0	0	0	0	0	0
AP003043.1	0	0	0	0	0	0	0	0	0	0	0	0	0	0	0	0	0	0	0	0	0	0	0	0
AP003049.1	0	0	0	0	0	0	0	0	0	0	0	0	0	0	0	0	0	0	0	0	0	0	0	0
AP003049.2	0	0	0	0	0	0	0	0	0	0	0	0	0	0	0	0	0	0	0	1	0	0	0	0
AP003057.1	0	0	0	0	1	0	1	0	0	0	0	0	0	0	0	0	0	0	0	0	0	0	0	1
AP003059.1	0	0	3	0	0	0	0	0	0	1	0	0	0	0	0	3	0	0	0	6	1	0	0	0
AP003059.2	0	0	0	0	0	0	0	0	0	0	0	0	0	0	0	0	0	0	0	0	0	0	1	0
AP003062.1	3	0	9	6	0	0	0	1	0	0	0	0	0	0	0	0	0	0	0	0	1	0	0	0
AP003062.2	0	0	0	0	0	0	0	0	0	0	0	0	0	0	0	0	0	0	0	0	0	0	0	0
AP003063.1	0	0	0	0	0	0	0	0	0	0	0	1	4	1	7	4	2	1	7	2	3	7	13	19
AP003063.2	0	0	0	0	0	0	0	0	0	0	0	0	0	0	0	0	0	0	0	0	0	0	0	0
AP003064.1	0	0	0	0	0	0	0	0	0	0	0	0	0	0	0	0	0	0	0	0	0	0	0	0
AP003064.2	0	0	0	0	0	0	0	0	0	0	0	0	0	0	0	0	0	0	0	0	0	0	0	0
AP003065.1	0	0	0	0	0	0	0	0	0	0	0	0	0	0	0	0	0	0	0	0	0	0	0	0
AP003066.1	0	0	0	0	0	1	0	0	0	1	0	6	0	0	1	3	1	0	0	0	0	0	1	0
AP003066.2	0	0	0	0	0	0	0	0	0	0	0	0	0	0	0	0	0	0	0	0	0	0	0	0
AP003068.1	0	0	0	0	0	0	0	0	0	0	0	0	0	0	0	0	0	0	0	0	0	0	0	0
AP003068.2	12	19	16	12	12	8	18	23	19	28	40	34	4	20	6	6	9	13	3	12	13	17	8	15
AP003068.3	0	0	0	0	0	0	0	0	0	0	0	0	0	0	0	0	0	0	0	0	0	0	0	0
AP003068.4	6	15	12	6	14	9	11	27	15	36	41	22	42	50	56	39	49	66	64	65	73	45	52	41
AP003071.1	0	0	0	0	0	0	0	0	0	0	0	0	0	0	0	0	0	1	3	2	0	0	2	0
AP003071.2	1	0	0	0	0	0	0	0	0	0	0	0	0	0	0	0	0	0	0	0	0	1	0	0
AP003071.3	0	0	0	0	0	0	0	0	0	0	0	0	0	0	0	0	0	0	0	0	0	0	0	0
AP003071.4	0	0	1	0	2	0	0	0	2	0	3	3	0	0	0	0	0	0	0	0	0	0	0	0
AP003071.5	0	0	0	0	0	0	0	0	0	0	0	0	0	0	0	0	0	0	0	0	0	0	0	0
AP003072.1	0	0	0	0	0	0	0	0	0	0	0	0	0	0	0	0	0	0	0	0	0	0	0	0
AP003072.2	0	0	0	0	0	0	0	0	0	0	0	0	0	0	0	2	0	0	0	0	0	0	0	0
AP003072.3	0	0	0	0	0	0	0	0	0	0	0	0	0	0	0	0	0	0	0	0	0	0	0	0
AP003072.4	0	0	1	0	0	0	0	0	0	1	3	0	0	0	0	0	0	0	1	0	2	6	0	2
AP003072.5	3	2	3	0	3	1	0	2	0	0	0	2	2	0	3	0	0	6	2	0	0	5	13	6
AP003080.1	0	0	0	0	0	0	3	0	0	0	0	0	0	0	0	0	0	0	0	0	0	0	0	0
AP003084.1	1	0	2	0	0	0	0	0	0	0	0	0	0	0	0	0	0	0	0	0	0	0	0	0
AP003086.1	0	1	3	1	0	2	20	7	7	7	5	0	2	0	2	2	2	7	1	3	1	5	2	5
AP003086.2	0	0	0	0	0	0	0	0	0	0	0	0	0	0	0	0	0	0	0	0	0	0	0	0
AP003086.3	0	0	0	0	0	0	0	2	2	0	0	0	1	4	0	0	1	2	2	1	1	1	0	0
AP003096.1	0	4	1	0	0	2	0	2	0	0	0	0	0	0	0	0	0	0	0	0	0	0	0	0
AP003097.1	0	0	0	0	0	0	0	0	0	0	0	0	0	0	1	0	0	0	0	0	0	1	0	0
AP003097.2	0	0	0	0	0	0	0	0	0	0	0	0	0	0	0	0	0	0	0	0	0	0	0	0
AP003100.1	0	0	0	0	0	0	0	0	0	0	0	0	0	0	0	0	0	0	0	0	0	0	0	0
AP003102.1	0	0	0	0	0	0	0	0	0	0	0	0	0	0	0	0	0	0	0	0	0	0	0	0
AP003108.1	0	0	0	0	0	2	0	1	0	0	1	1	3	9	7	6	6	4	9	5	2	6	6	5
AP003108.2	1	1	0	5	4	0	4	1	0	2	1	1	2	1	0	4	1	1	1	5	0	7	4	3
AP003108.3	0	0	0	0	0	0	0	0	0	0	0	0	0	0	0	0	0	0	0	0	0	0	0	0
AP003108.4	14	9	21	17	10	17	6	11	22	18	18	26	1	4	2	1	1	6	0	14	6	4	21	1
AP003108.5	0	0	0	0	0	0	0	0	0	0	0	0	0	0	3	0	0	0	1	0	3	0	1	2
AP003110.1	1	5	7	1	4	1	4	2	2	0	4	4	0	0	0	4	1	2	1	1	1	1	3	0
AP003115.1	0	0	0	0	0	0	0	0	0	0	0	0	0	0	0	0	0	0	0	0	0	0	0	0
AP003117.1	0	0	0	0	0	0	1	0	0	0	0	0	4	0	0	0	0	0	0	0	0	0	0	1
AP003117.2	0	0	0	0	0	0	0	0	0	0	0	0	0	0	0	0	0	0	0	0	0	0	0	0
AP003119.1	0	0	0	0	0	0	0	0	0	0	0	0	0	0	0	0	0	0	0	0	0	0	0	0
AP003119.2	8	10	24	11	8	15	14	24	30	29	20	15	0	5	3	2	2	4	4	11	3	7	2	4
AP003119.3	10	6	6	2	9	8	6	20	6	11	5	5	22	9	21	14	8	24	10	20	12	16	16	12
AP003121.1	0	0	0	0	0	0	0	0	0	0	0	0	0	0	0	0	0	0	0	0	2	0	0	0
AP003122.1	0	0	0	0	0	0	0	0	0	0	0	0	0	0	0	0	0	0	0	0	0	0	0	0
AP003122.2	0	0	0	0	0	0	0	0	3	0	0	0	0	0	3	0	0	0	0	0	0	0	0	0
AP003122.3	0	0	0	0	0	0	0	0	0	0	0	0	0	0	0	0	0	0	0	0	0	0	0	0
AP003122.4	0	0	0	0	0	0	0	0	0	0	0	0	0	0	0	0	0	0	0	0	0	0	0	0
AP003122.5	0	0	0	0	0	0	0	0	0	1	0	0	0	0	0	0	0	0	0	0	0	0	0	0
AP003122.6	0	0	0	0	0	0	0	0	0	0	0	0	0	0	0	0	0	0	0	0	0	0	0	0
AP003123.1	0	0	0	0	0	0	0	0	0	0	0	0	0	0	0	0	0	0	0	0	0	0	0	0
AP003128.1	0	0	0	0	0	0	0	0	0	0	0	0	0	0	0	0	0	0	0	0	0	0	0	0
AP003168.1	0	0	0	0	0	0	0	0	0	0	0	0	0	0	0	0	0	0	0	0	0	0	0	0
AP003168.2	0	1	0	0	1	0	3	4	0	0	4	0	0	2	0	0	0	0	1	5	0	2	1	1
AP003170.1	0	0	0	0	0	0	2	0	4	0	0	0	0	0	0	0	0	0	0	0	0	0	0	0
AP003170.2	0	0	0	0	0	0	0	0	0	0	0	0	0	0	0	0	0	0	0	0	0	0	0	0
AP003170.3	0	0	0	0	0	1	0	4	0	1	1	0	0	0	0	0	0	0	0	0	1	0	0	0
AP003170.4	3	1	3	1	0	6	5	5	3	11	4	3	1	4	1	0	0	1	0	1	0	1	0	0
AP003170.5	0	0	0	0	0	0	0	0	0	0	0	0	0	0	0	0	0	0	0	0	0	0	0	0
AP003171.1	0	0	0	0	0	0	0	0	0	0	0	0	0	0	0	0	0	0	0	0	0	0	0	0
AP003171.2	0	0	0	0	0	0	0	0	0	0	0	0	0	0	0	0	0	0	0	0	0	0	0	0
AP003171.3	0	0	0	0	0	0	0	0	0	0	0	0	0	0	0	0	0	0	0	0	0	1	0	0
AP003174.1	2	2	0	2	0	0	4	0	2	0	0	0	1	0	0	0	0	0	0	0	0	3	0	0
AP003174.2	0	0	0	0	0	0	0	0	0	0	0	0	0	0	0	0	0	1	0	0	0	0	0	0
AP003174.3	0	0	0	0	0	0	0	0	0	0	0	0	0	0	0	0	0	0	0	0	0	0	0	0
AP003175.1	2	0	1	0	1	1	0	3	0	2	2	0	0	1	1	0	0	0	0	1	0	0	0	0
AP003181.2	0	0	0	0	0	0	0	0	0	0	0	0	0	0	0	0	0	0	0	0	0	0	0	0
AP003306.1	0	0	0	0	0	0	0	0	0	0	0	0	0	0	0	0	0	0	0	0	0	0	0	0
AP003306.2	0	0	0	0	0	1	0	1	0	0	1	0	0	0	1	0	2	1	0	0	0	0	1	0
AP003327.1	0	0	0	0	0	0	0	0	0	0	0	0	0	0	0	0	0	0	0	0	0	0	0	0
AP003351.1	0	0	0	0	0	0	0	0	0	0	0	0	0	0	0	0	0	0	0	0	0	0	0	0
AP003352.1	3	4	11	7	10	3	2	21	22	10	23	35	5	8	2	8	4	3	4	13	2	3	5	2
AP003354.1	0	0	0	0	0	0	0	0	0	0	3	0	6	0	0	4	1	3	1	2	0	13	1	1
AP003355.1	0	0	0	0	0	0	0	0	0	0	0	0	0	0	0	0	0	0	0	0	0	0	0	0
AP003355.2	0	0	0	0	0	0	0	0	0	1	0	0	8	15	11	10	17	12	18	17	17	33	16	23
AP003355.3	0	0	0	0	0	0	0	0	0	0	0	0	0	0	0	0	0	0	0	0	0	0	0	0
AP003357.1	0	0	0	0	0	0	0	0	0	0	0	0	0	0	0	0	0	0	0	0	0	0	0	0
AP003385.1	0	0	0	0	0	0	0	0	0	0	0	0	0	0	0	0	0	0	0	0	0	0	0	0
AP003385.2	0	0	0	0	0	0	0	0	0	0	0	0	0	0	0	0	0	0	0	0	0	0	0	0
AP003385.3	0	0	0	0	0	0	0	0	0	0	0	0	0	0	0	0	0	0	0	0	0	0	0	0
AP003385.4	0	0	0	0	0	0	0	0	0	0	0	0	0	0	0	0	0	0	0	0	0	0	0	0
AP003386.1	0	0	0	1	0	0	0	0	0	0	0	0	0	5	0	0	4	0	1	1	0	1	1	3
AP003390.1	0	0	0	0	0	0	0	0	0	0	0	0	0	0	0	0	0	0	0	0	0	0	0	0
AP003390.2	1	0	1	0	0	0	3	0	0	0	0	0	0	0	0	0	1	1	0	2	0	5	2	1
AP003392.1	1	0	1	1	2	0	1	1	2	0	0	1	3	0	4	2	0	5	1	1	0	5	5	1
AP003392.2	0	0	0	0	0	0	0	1	0	0	0	0	0	0	0	0	0	0	0	1	0	0	0	0
AP003392.3	0	0	0	0	0	0	0	0	0	0	0	0	0	0	0	0	0	0	0	0	0	0	0	0
AP003392.4	7	2	2	2	1	1	0	8	7	4	2	12	6	1	6	1	0	1	9	3	0	0	5	0
AP003392.5	2	1	1	1	0	1	2	2	0	1	2	5	2	1	2	0	0	2	3	0	3	0	1	1
AP003392.6	0	4	0	5	3	1	1	0	0	6	0	1	3	8	3	5	7	4	6	6	6	6	3	0
AP003396.1	0	0	0	0	0	0	0	0	0	0	0	0	0	0	0	0	0	0	0	0	0	0	0	0
AP003396.2	0	0	0	0	0	0	0	0	3	0	0	0	0	1	0	0	3	1	2	1	0	4	0	0
AP003396.4	0	0	0	0	0	0	0	0	0	0	0	0	0	0	0	0	0	0	0	0	0	0	0	0
AP003396.5	0	0	0	0	0	0	0	0	0	0	0	0	0	0	0	0	0	0	0	0	0	0	0	0
AP003397.1	0	0	2	0	1	1	0	2	0	0	0	0	0	0	0	0	0	0	0	0	0	0	0	0
AP003398.1	0	0	0	0	0	0	0	0	0	0	0	0	0	0	0	0	0	0	0	0	0	0	0	0
AP003399.1	0	0	0	0	0	0	0	0	0	0	0	0	0	0	0	0	0	0	0	0	0	0	0	0
AP003400.1	0	0	0	0	0	0	0	0	0	0	0	0	0	0	0	0	0	0	0	0	0	0	0	0
AP003400.2	0	0	0	0	0	0	0	0	0	0	0	0	0	0	0	0	0	0	0	0	0	0	0	0
AP003400.3	0	0	0	0	0	0	0	0	0	0	0	0	0	0	0	0	0	0	0	0	0	0	0	0
AP003400.4	0	0	0	0	0	0	0	0	0	0	0	0	0	0	0	0	0	0	0	0	0	0	0	0
AP003400.5	0	0	0	0	0	0	0	0	0	0	0	0	0	0	0	0	0	0	0	2	0	0	0	0
AP003400.6	0	0	0	0	0	0	0	0	0	0	0	0	0	0	0	0	0	0	0	0	0	0	0	0
AP003419.1	0	0	0	0	0	0	0	0	0	0	0	0	0	0	0	0	0	0	0	0	0	0	0	0
AP003419.2	0	0	1	0	1	0	0	0	0	0	0	0	0	0	0	0	0	0	3	0	0	0	1	0
AP003419.3	0	0	1	1	0	1	0	0	0	0	0	0	3	0	0	3	1	0	3	1	1	5	1	4
AP003461.1	0	0	0	0	0	0	0	0	0	0	0	0	0	0	0	0	0	0	0	0	0	0	0	0
AP003465.1	0	0	5	0	1	3	1	4	3	1	6	1	2	4	0	0	0	1	1	3	2	5	2	5
AP003465.2	0	0	0	0	0	0	0	0	0	0	0	0	0	0	0	0	0	0	0	0	0	0	0	0
AP003467.1	0	0	0	0	0	0	1	0	0	0	0	0	0	1	0	0	0	0	0	0	0	0	0	0
AP003467.2	0	0	0	0	0	0	0	0	0	0	0	0	0	0	0	0	0	0	0	0	0	0	0	0
AP003469.1	0	0	0	0	0	0	0	0	0	0	0	0	0	0	0	0	0	0	0	0	0	0	0	0
AP003469.2	0	0	0	0	0	0	0	0	0	0	0	0	1	0	0	0	0	0	0	0	0	0	0	0
AP003469.3	0	0	0	0	0	0	0	0	0	0	0	0	0	0	1	1	0	1	0	0	1	0	0	0
AP003469.4	0	6	3	0	7	7	0	6	1	2	4	0	70	102	77	89	90	112	108	152	112	151	129	172
AP003471.1	0	0	0	0	0	0	0	0	0	0	0	0	1	0	0	0	0	0	4	0	0	0	0	0
AP003472.1	0	0	0	0	0	0	0	0	0	0	0	1	0	0	0	0	0	1	0	0	0	0	0	0
AP003472.2	0	0	0	0	0	0	0	0	0	0	0	0	0	0	1	0	0	0	0	0	0	0	0	0
AP003478.1	0	0	0	0	0	0	0	0	0	0	0	0	0	0	0	0	0	0	4	0	0	0	0	0
AP003481.1	2	0	3	0	0	2	0	0	0	1	1	0	0	0	1	0	0	0	0	0	0	0	0	0
AP003484.1	0	0	0	0	0	0	0	0	0	0	0	0	0	0	0	0	0	0	0	0	0	0	3	0
AP003485.1	0	0	0	0	0	0	0	0	0	0	0	0	0	0	0	1	0	0	0	0	0	0	0	0
AP003485.2	0	0	0	0	0	0	0	0	0	0	0	0	0	0	0	0	0	0	0	0	0	0	0	0
AP003486.1	0	0	0	0	0	0	0	0	0	0	0	0	0	0	0	0	0	0	0	0	0	0	0	0
AP003497.1	0	0	0	0	0	0	0	0	0	0	1	0	0	0	0	0	0	0	0	0	0	0	0	0
AP003497.2	0	0	0	0	0	0	0	0	0	0	0	0	0	0	0	0	0	0	0	0	0	0	0	0
AP003498.1	0	0	1	0	0	5	0	0	0	0	0	0	0	0	1	0	0	0	0	0	1	0	0	0
AP003499.1	0	0	0	0	0	1	0	0	0	0	0	0	0	0	0	0	0	0	0	0	0	0	0	0
AP003499.2	0	0	0	0	0	0	0	0	0	0	0	0	0	0	0	0	0	0	0	0	0	0	0	0
AP003499.3	0	0	0	0	0	0	0	0	0	0	0	0	0	0	0	0	0	0	0	0	0	0	0	0
AP003500.1	0	0	0	0	0	0	0	0	0	0	0	0	0	0	0	0	0	0	0	0	0	0	0	0
AP003501.1	0	0	0	0	0	0	0	0	0	0	0	0	0	0	0	0	0	0	0	0	0	0	0	0
AP003501.2	0	0	0	0	0	0	0	0	0	0	0	0	0	0	0	0	0	0	0	0	0	0	0	0
AP003532.1	0	0	0	0	0	0	0	0	0	0	0	0	0	0	0	0	0	0	0	0	0	0	0	0
AP003548.1	0	0	0	0	0	0	0	0	0	0	0	0	0	0	0	0	0	0	1	0	1	1	0	0
AP003550.1	2	1	1	0	0	0	0	0	1	0	0	0	6	0	0	0	1	0	0	2	0	3	0	1
AP003555.1	0	0	0	0	0	0	0	0	0	0	0	0	2	0	0	0	0	0	0	0	0	0	0	0
AP003555.2	0	0	0	0	0	0	0	0	2	0	1	0	0	0	0	0	0	0	1	1	1	1	0	0
AP003555.3	0	0	0	0	0	0	0	0	0	0	0	0	0	0	0	0	0	0	0	0	0	0	0	0
AP003557.1	0	0	0	0	0	0	0	0	0	0	0	0	0	0	0	0	0	0	0	0	0	0	0	0
AP003559.1	2	0	3	0	0	0	2	0	1	4	0	0	2	6	5	5	4	7	0	2	5	9	5	16
AP003680.1	1	1	0	0	0	0	1	0	0	0	0	0	0	0	0	0	0	0	0	0	1	0	0	0
AP003692.1	0	0	0	0	0	0	0	0	0	0	0	0	0	0	0	0	0	0	0	0	0	0	0	0
AP003696.1	0	0	3	0	0	0	0	0	0	0	0	0	0	0	3	0	0	0	0	0	0	0	0	0
AP003715.1	0	0	0	0	0	0	0	0	0	0	0	0	0	0	0	0	0	0	0	0	0	0	0	0
AP003716.1	1	4	6	3	4	5	1	7	5	11	8	5	0	0	0	0	1	0	0	0	1	1	0	1
AP003716.2	0	0	0	0	0	0	0	0	0	0	0	0	0	0	0	0	0	0	0	0	0	0	0	0
AP003717.1	0	0	0	0	0	0	0	0	0	0	0	0	0	0	0	0	0	0	0	0	0	0	0	0
AP003717.2	0	1	0	0	3	0	0	1	1	0	0	1	0	0	0	0	0	0	0	0	0	0	0	0
AP003717.3	0	0	0	0	0	0	0	0	0	0	0	0	0	0	0	0	0	0	0	0	1	3	0	0
AP003718.1	0	0	0	0	0	0	0	0	0	0	0	0	0	0	0	0	0	0	0	0	0	0	0	0
AP003721.1	1	0	0	1	1	5	7	0	7	0	3	0	4	10	6	7	6	9	4	12	4	6	10	4
AP003721.2	0	0	0	0	0	0	0	0	0	0	0	0	0	0	0	0	0	0	0	0	0	0	0	0
AP003721.3	0	1	0	0	0	0	0	0	0	3	1	0	0	0	0	0	0	1	5	0	0	0	0	0
AP003721.4	0	0	0	0	0	0	0	0	0	0	0	0	0	0	0	0	0	0	0	0	0	0	0	0
AP003730.1	0	0	0	0	0	0	0	0	0	0	0	0	0	0	0	0	0	0	0	0	0	0	0	0
AP003730.2	0	0	0	0	0	0	1	0	0	0	0	0	0	0	0	0	0	0	0	0	0	0	0	0
AP003733.1	0	0	0	0	0	0	0	0	0	0	0	0	0	0	0	0	0	0	0	2	0	0	1	2
AP003733.2	0	0	0	0	0	0	0	0	0	0	0	0	0	0	0	0	0	0	1	0	0	0	0	0
AP003733.3	0	0	0	0	0	0	0	0	0	0	0	0	0	0	0	0	0	0	0	0	0	2	1	2
AP003733.4	0	7	0	0	3	0	2	8	1	3	12	13	5	2	4	1	5	2	3	7	2	4	6	2
AP003774.1	0	1	1	1	0	0	2	0	0	0	0	0	10	8	14	4	6	9	9	12	7	5	13	2
AP003774.2	0	0	0	0	0	0	0	0	0	0	0	0	0	0	0	0	0	0	0	0	0	0	0	0
AP003774.3	4	1	4	0	1	2	1	4	1	3	1	2	2	2	3	1	2	0	0	3	3	0	0	1
AP003774.4	1	2	1	0	1	0	0	0	0	0	0	0	0	0	1	1	0	2	0	0	0	1	1	4
AP003781.1	0	1	0	0	0	0	0	0	0	0	0	0	0	0	0	0	0	0	0	0	0	0	0	0
AP003784.1	0	0	0	0	0	0	0	0	0	0	0	0	0	0	0	0	0	0	0	0	0	0	0	0
AP003785.1	0	0	0	0	0	0	0	0	0	1	1	0	0	0	0	0	0	0	0	0	0	0	0	0
AP003789.1	0	0	0	0	0	0	0	0	0	0	0	0	0	0	0	0	0	0	0	0	0	0	0	0
AP003900.1	0	0	0	0	0	0	0	0	0	0	0	0	0	1	0	0	0	0	0	0	0	0	0	0
AP003969.1	0	0	0	0	0	0	0	0	0	0	0	0	0	0	0	0	0	0	0	0	0	0	0	0
AP003969.2	3	0	0	0	1	1	0	0	1	2	0	0	1	0	0	0	0	1	1	0	0	0	0	0
AP003972.1	0	0	0	0	0	0	0	0	0	0	0	0	0	0	0	0	0	0	0	0	0	0	0	0
AP003973.1	0	0	0	0	0	0	0	0	0	0	0	0	0	0	0	0	0	0	0	0	0	0	0	0
AP003973.2	0	0	0	0	0	0	0	0	0	0	0	0	0	0	0	0	0	0	0	0	0	0	0	0
AP004147.1	6	4	0	0	0	2	3	3	3	3	3	2	0	0	0	0	1	0	0	1	0	0	1	0
AP004245.1	0	0	0	0	0	0	0	0	0	0	0	0	0	0	0	0	0	0	0	1	0	0	0	1
AP004247.1	0	0	0	0	0	0	0	0	0	0	0	0	0	0	0	0	0	0	0	0	0	0	0	0
AP004247.2	0	0	1	2	2	1	0	0	0	0	0	0	0	0	0	0	0	0	0	0	0	0	0	0
AP004289.1	0	0	0	0	0	0	0	0	0	0	0	0	0	0	0	0	0	2	0	0	0	0	0	0
AP004289.2	0	0	0	0	0	0	0	0	0	0	0	0	0	0	0	0	0	0	0	2	0	0	0	0
AP004290.1	0	0	0	0	0	0	0	0	0	0	0	0	0	2	0	0	0	0	0	0	0	0	0	0
AP004371.1	0	0	0	0	0	0	0	0	0	0	0	0	0	0	0	0	0	0	0	0	0	0	0	0
AP004372.1	0	0	0	0	0	0	0	0	0	0	0	0	1	0	5	0	2	1	1	0	1	2	6	0
AP004550.1	0	0	0	0	0	0	0	0	0	0	0	0	0	0	0	0	0	0	0	0	0	0	0	0
AP004607.1	0	0	0	0	0	0	0	0	0	0	0	0	0	0	0	0	0	0	0	0	0	0	0	0
AP004607.2	0	0	0	0	0	0	0	0	0	0	0	0	0	0	0	0	0	0	0	0	0	0	0	0
AP004607.3	0	0	0	0	0	0	0	0	0	0	0	0	0	0	0	0	0	0	0	0	0	0	0	0
AP004607.4	0	0	0	0	0	0	0	0	0	0	0	0	0	0	0	0	0	0	0	0	0	0	0	0
AP004607.5	0	0	0	0	0	0	0	0	0	0	0	0	0	0	0	0	0	0	0	0	0	0	0	0
AP004607.6	0	0	0	0	0	0	0	0	0	0	0	0	0	0	0	0	0	0	0	0	0	0	0	0
AP004607.7	0	0	0	0	0	0	0	0	0	0	0	0	0	0	0	0	0	0	0	0	0	0	0	0
AP004607.8	0	0	0	0	0	0	0	0	0	0	0	0	0	0	0	0	0	0	0	0	0	0	0	0
AP004607.9	0	0	0	0	0	0	0	0	0	0	0	0	0	0	0	0	0	0	0	0	0	0	0	0
AP004608.1	0	0	0	0	0	0	1	1	0	4	3	3	30	53	28	28	30	52	43	72	45	43	71	83
AP004609.1	0	0	0	1	0	0	0	0	0	0	0	0	0	0	0	0	0	0	0	0	0	0	0	0
AP004609.2	0	0	0	0	0	0	0	0	0	0	0	0	0	0	0	0	0	0	0	0	0	0	0	0
AP004609.3	11	16	34	18	14	18	44	47	38	44	59	38	29	40	25	26	30	31	44	44	37	51	35	48
AP004782.1	1	18	14	13	13	9	7	6	8	13	13	19	1	5	0	0	1	3	2	2	0	2	4	8
AP004833.1	0	0	0	0	0	0	0	0	0	0	0	0	0	0	0	0	0	0	0	0	0	0	0	0
AP004833.2	0	0	0	0	0	0	0	0	0	0	0	0	0	0	0	0	0	0	0	0	0	0	0	0
AP004833.3	0	0	0	0	0	0	0	0	0	0	0	0	0	0	0	0	0	0	0	0	0	0	0	0
AP005018.1	0	0	1	0	0	0	0	0	0	3	0	0	0	1	0	0	0	0	0	0	0	0	0	0
AP005018.2	4	0	0	0	0	0	0	0	0	0	0	0	0	0	0	0	0	0	0	0	0	0	0	0
AP005019.1	0	0	0	2	0	0	0	1	1	1	1	0	0	0	0	0	0	0	0	0	0	0	0	0
AP005019.2	0	0	0	0	0	0	0	0	0	0	0	0	0	0	0	0	0	0	0	0	0	0	0	0
AP005019.3	0	0	0	0	0	0	0	0	0	0	0	0	0	0	0	0	0	0	0	0	0	0	0	0
AP005057.1	0	0	0	0	0	0	0	0	0	0	0	0	0	0	0	0	0	0	0	1	0	0	0	0
AP005059.1	0	0	0	0	0	0	0	0	0	0	0	0	0	0	0	1	0	0	0	0	0	0	0	0
AP005059.2	0	0	0	0	0	0	0	0	0	0	0	0	0	0	0	0	0	0	0	0	0	0	0	0
AP005060.1	0	0	0	1	0	0	0	0	0	0	0	0	0	0	0	0	0	0	0	0	0	0	0	0
AP005062.1	0	0	0	0	0	0	0	0	0	0	0	0	1	0	0	0	0	0	0	0	0	0	0	0
AP005117.1	0	0	0	0	1	2	0	0	0	2	1	0	2	2	1	2	3	3	0	3	1	0	2	0
AP005119.1	0	0	0	0	0	0	0	0	0	0	0	0	0	0	0	0	0	0	0	0	0	0	0	0
AP005119.2	0	1	0	0	0	0	0	0	0	0	1	0	0	0	0	1	3	1	2	1	0	3	0	0
AP005120.1	0	0	0	0	0	0	0	2	0	0	0	0	0	0	0	0	0	0	2	0	0	0	0	0
AP005121.1	0	0	0	0	0	0	0	0	0	0	0	0	0	0	0	0	0	0	0	0	0	0	0	0
AP005121.2	0	0	0	0	0	0	0	0	0	0	0	0	0	0	0	0	0	0	0	0	0	0	0	0
AP005131.1	0	0	0	7	0	0	0	2	0	0	0	0	2	2	1	0	9	3	0	0	0	2	1	10
AP005131.2	1	0	1	2	0	0	0	0	0	0	0	0	0	0	0	0	0	0	1	0	0	0	0	0
AP005131.3	0	0	2	2	0	0	0	0	2	0	0	0	0	6	0	1	1	0	1	0	4	3	2	0
AP005131.4	0	0	3	0	0	0	0	0	0	0	0	0	0	0	0	0	0	0	0	0	0	0	0	0
AP005131.5	4	1	1	8	0	0	4	0	8	2	0	0	2	3	4	3	5	6	7	6	3	14	6	0
AP005135.1	0	0	0	0	0	0	0	0	0	0	0	0	0	0	0	0	0	0	0	0	0	0	0	0
AP005136.1	0	0	0	0	0	0	0	0	0	0	0	0	0	0	0	0	0	0	0	0	0	0	0	0
AP005136.2	1	0	0	0	0	0	1	0	3	5	0	0	0	1	0	0	0	0	0	0	1	2	0	1
AP005137.1	0	0	0	0	0	0	0	0	0	0	0	0	0	0	0	0	0	0	0	0	0	0	0	0
AP005137.2	0	0	0	0	0	0	0	0	0	0	0	0	0	0	2	1	0	0	0	0	2	0	0	0
AP005139.1	0	0	0	0	0	0	0	0	0	0	0	0	0	0	0	0	0	0	0	0	0	0	0	0
AP005202.1	3	0	0	5	0	0	2	0	0	3	1	1	0	0	0	0	0	0	0	0	0	0	0	0
AP005202.2	0	0	0	0	0	0	0	0	0	0	0	0	0	0	0	0	0	0	0	0	0	0	0	0
AP005203.1	0	0	0	0	0	0	0	0	0	0	0	0	0	0	0	0	0	0	0	0	0	0	0	0
AP005205.1	0	0	0	0	0	0	0	0	0	0	0	0	0	0	0	0	0	0	0	0	0	0	0	0
AP005205.2	3	7	8	3	2	1	4	3	4	17	11	9	0	0	0	0	2	2	2	1	1	0	3	0
AP005205.3	0	0	6	0	0	0	0	0	0	2	0	1	0	4	0	1	0	0	0	2	0	0	1	5
AP005208.1	0	0	0	0	0	0	0	0	0	0	0	0	0	0	0	0	0	0	0	0	0	0	0	0
AP005209.1	0	0	0	0	0	0	0	0	0	0	0	0	0	0	0	0	0	1	0	0	0	0	0	0
AP005210.1	0	0	0	0	1	0	0	0	0	0	2	0	0	0	0	3	0	0	0	0	0	0	1	0
AP005212.1	0	1	0	0	1	0	0	0	0	1	1	0	1	0	0	0	0	0	0	0	0	1	0	0
AP005212.2	0	0	0	0	0	0	0	0	0	0	0	0	0	0	0	0	0	0	0	0	0	0	0	0
AP005212.3	0	0	0	0	0	0	0	0	0	0	0	0	0	0	0	0	0	0	0	0	0	0	0	0
AP005212.4	0	0	0	0	1	1	0	0	1	2	4	0	3	5	2	4	4	6	3	7	4	2	4	2
AP005229.1	0	0	0	0	0	0	0	0	0	0	0	0	0	0	0	0	0	0	0	0	1	0	0	0
AP005229.2	0	0	0	0	0	0	0	0	0	0	0	0	0	0	0	0	1	0	0	0	0	0	0	0
AP005230.1	9	9	3	1	1	5	5	5	10	10	10	4	2	0	0	2	0	2	1	2	1	0	0	0
AP005233.1	0	0	0	0	0	0	0	0	0	2	0	0	0	0	0	3	0	0	0	0	3	0	0	0
AP005233.2	0	0	0	0	0	0	4	0	0	0	0	0	0	0	0	0	0	1	0	0	0	2	0	0
AP005242.1	0	0	0	0	0	0	0	0	0	0	0	0	0	0	0	0	0	0	0	0	0	0	0	0
AP005242.2	1	0	0	0	0	0	0	0	0	0	0	0	0	0	0	0	0	0	0	0	0	0	0	0
AP005242.3	0	0	0	0	0	0	0	0	0	0	0	0	0	0	0	0	0	0	0	0	0	0	0	0
AP005242.4	2	0	0	1	0	0	0	0	2	0	0	1	2	1	3	1	2	5	8	8	10	3	9	4
AP005262.1	0	0	0	0	0	0	0	0	0	0	0	0	0	0	0	0	0	0	0	0	0	0	0	0
AP005263.1	0	0	0	0	0	0	0	0	0	0	0	0	0	0	0	0	0	0	0	0	0	0	0	0
AP005264.1	3	3	4	4	5	7	4	4	0	4	1	3	0	0	0	0	0	0	0	0	0	0	0	0
AP005264.2	0	0	1	0	0	0	0	0	0	0	0	0	0	0	0	0	0	0	0	0	0	0	0	0
AP005264.3	0	0	0	0	0	0	0	0	0	0	0	0	0	0	0	0	0	0	0	0	0	0	0	0
AP005264.4	0	0	0	0	0	0	0	0	0	0	0	0	0	0	0	0	0	0	0	0	0	0	0	0
AP005264.5	1	0	0	3	0	0	0	0	0	0	1	0	0	0	0	0	0	0	0	0	0	0	0	0
AP005264.6	0	0	0	0	0	0	0	0	0	0	0	0	0	0	0	0	0	0	0	0	0	0	0	0
AP005264.7	0	1	1	0	0	0	0	0	0	0	0	0	0	0	0	0	0	0	0	0	0	0	0	0
AP005265.1	0	0	0	0	0	0	0	0	0	0	0	1	0	0	0	0	0	0	0	0	0	0	0	0
AP005271.1	0	1	0	0	0	0	0	0	0	0	0	0	0	0	3	0	0	0	0	0	0	0	0	0
AP005273.1	0	0	0	0	0	0	0	0	0	0	0	0	0	0	0	0	0	0	0	0	0	0	0	0
AP005328.1	1	0	0	3	0	0	0	7	0	1	4	0	0	0	0	0	1	1	0	1	0	4	0	0
AP005328.2	4	7	9	1	3	8	2	17	3	5	12	10	3	3	1	1	3	2	0	2	0	10	3	4
AP005329.1	2	0	0	0	1	1	0	0	1	1	0	0	0	2	1	2	0	3	0	0	2	1	0	0
AP005329.2	0	0	0	0	0	0	0	0	0	0	0	0	0	0	0	0	0	0	0	0	0	0	0	0
AP005329.3	0	0	0	0	0	0	0	0	0	0	0	0	0	0	0	0	0	0	0	0	0	0	0	3
AP005357.1	0	0	0	0	0	0	0	0	0	0	0	0	0	0	0	0	0	0	0	0	0	0	0	0
AP005380.1	0	0	0	0	0	0	0	0	0	0	0	0	0	0	0	0	0	0	0	0	0	0	0	0
AP005403.1	0	0	0	0	0	0	0	0	0	0	0	0	0	0	0	0	0	0	0	0	0	0	0	0
AP005431.1	0	0	0	1	0	0	0	0	0	1	1	0	0	0	0	0	0	0	0	0	0	0	0	0
AP005432.1	0	0	0	0	0	2	0	0	0	0	0	1	0	0	0	1	0	1	0	0	1	0	0	0
AP005432.2	4	0	0	2	1	5	0	0	1	2	3	0	0	2	0	1	0	0	0	2	1	0	2	0
AP005433.1	0	0	0	0	0	1	0	0	0	0	1	0	4	0	0	1	1	2	1	3	0	0	1	1
AP005435.1	0	0	0	0	0	0	0	0	0	0	0	0	0	0	0	0	0	0	0	0	0	0	0	0
AP005435.2	0	0	0	0	0	0	0	0	0	0	0	0	0	0	0	0	0	0	0	0	0	0	0	0
AP005435.3	0	0	0	3	0	0	0	0	0	0	0	0	0	0	0	0	0	0	0	0	0	0	0	0
AP005435.4	0	0	0	0	0	0	0	0	0	0	0	0	0	0	0	0	0	0	0	0	0	0	0	0
AP005436.1	0	0	0	0	0	0	0	0	0	0	0	0	0	0	0	0	0	0	0	0	0	0	0	0
AP005436.2	0	0	0	0	0	0	0	0	0	0	0	0	0	0	0	0	0	0	0	0	0	0	0	0
AP005436.3	0	0	0	0	0	0	0	0	0	0	0	0	0	0	0	0	0	0	0	0	0	0	0	0
AP005482.1	0	1	1	0	0	0	0	1	0	0	2	1	0	0	0	0	0	3	0	0	0	0	0	0
AP005482.2	0	0	0	0	0	0	0	0	0	0	0	0	0	0	0	0	0	1	0	0	0	0	0	0
AP005482.3	18	2	9	12	19	7	14	17	28	17	22	16	8	19	7	4	3	16	8	15	17	21	19	9
AP005530.1	0	0	0	0	0	0	0	0	0	0	0	0	0	0	0	0	0	0	0	0	0	0	0	0
AP005597.1	0	0	0	0	0	0	0	0	0	0	0	0	0	0	0	0	0	0	0	0	0	0	0	0
AP005597.2	0	0	0	0	0	0	0	0	0	0	0	0	0	0	0	0	0	0	0	0	0	0	0	0
AP005597.3	0	0	0	0	0	0	0	0	0	0	0	0	0	0	0	0	0	0	0	0	0	0	0	0
AP005597.4	0	0	0	0	0	0	0	0	0	0	0	0	0	0	0	0	0	0	0	0	0	0	0	0
AP005639.1	0	0	0	0	0	0	2	0	0	0	0	0	0	0	0	0	0	0	2	0	0	0	0	0
AP005660.1	0	0	0	0	0	0	0	0	0	1	0	0	0	0	0	0	0	0	0	0	0	0	0	0
AP005671.1	0	0	0	0	0	0	0	0	0	0	0	0	0	0	0	0	1	0	0	0	0	3	1	0
AP005717.1	1	0	0	0	0	0	0	0	0	0	1	0	1	0	0	1	0	1	0	2	2	2	4	5
AP005899.1	1	1	0	0	0	1	0	0	0	2	0	1	1	2	1	0	0	0	0	2	5	1	0	3
AP005901.1	0	0	0	0	0	0	0	0	0	0	0	0	0	0	0	0	0	0	0	0	0	0	0	0
AP005901.2	0	0	0	0	0	0	0	0	0	0	0	0	0	0	0	0	0	0	0	0	0	0	0	0
AP005901.3	0	0	0	0	0	0	0	0	0	0	0	0	0	0	0	0	0	0	0	0	0	0	0	0
AP005901.4	0	0	0	0	0	0	0	0	0	0	0	0	0	0	0	0	0	0	0	0	0	0	0	0
AP005902.1	0	0	0	0	0	0	0	0	0	0	0	0	0	0	0	0	0	0	0	0	0	0	0	0
AP005902.2	4	0	0	0	1	0	0	0	0	0	0	1	0	0	0	0	0	0	0	0	0	0	0	0
AP006193.1	0	0	0	0	0	0	0	0	0	0	0	0	0	0	0	0	0	0	0	0	0	0	0	0
AP006216.1	0	0	0	0	0	0	0	2	0	1	0	0	0	0	0	0	0	0	0	0	0	0	0	0
AP006216.2	0	0	0	0	0	0	0	0	0	0	0	0	0	0	0	0	0	0	0	0	0	0	0	0
AP006216.3	0	0	0	0	0	0	0	0	0	0	0	0	0	0	0	0	0	0	0	0	0	0	0	0
AP006219.1	0	0	0	0	0	0	0	0	0	0	0	0	0	0	0	0	0	0	0	0	0	0	0	0
AP006222.1	0	1	4	0	1	0	2	1	0	0	1	0	2	1	5	0	8	4	5	3	2	2	4	0
AP006245.1	0	0	0	0	0	0	0	0	0	0	0	0	0	0	0	0	0	0	0	0	0	0	0	0
AP006245.2	0	0	0	0	0	0	0	0	0	0	0	0	0	0	0	0	0	0	0	0	0	0	0	0
AP006248.1	0	0	0	0	0	0	0	0	0	0	0	0	0	0	0	0	0	0	0	0	0	0	0	0
AP006248.2	0	0	0	0	0	0	0	0	0	0	0	0	0	0	0	0	0	0	0	0	0	0	0	0
AP006248.3	0	0	0	0	0	4	2	0	5	4	1	0	0	0	0	0	1	0	0	0	0	0	0	0
AP006248.4	4	2	5	1	1	3	0	4	4	4	3	0	0	0	0	0	0	0	0	0	0	0	0	0
AP006248.5	0	0	0	0	0	0	0	0	0	0	0	0	0	0	0	0	0	0	0	0	0	0	0	0
AP006259.1	0	0	0	0	0	0	0	0	0	0	0	0	0	0	0	0	1	0	0	3	0	0	0	0
AP006284.1	0	0	3	0	0	0	0	0	0	1	1	0	0	3	1	0	4	5	2	4	1	2	4	7
AP006285.1	0	0	0	0	0	0	0	0	0	0	0	0	0	0	0	0	0	0	0	0	0	0	0	0
AP006285.2	0	0	0	0	0	0	0	0	0	0	0	0	0	0	0	0	0	0	0	0	0	0	0	0
AP006287.1	0	0	0	0	0	0	0	0	0	1	0	0	0	0	0	0	0	0	0	0	0	0	0	0
AP006287.2	0	0	0	0	0	0	0	0	0	0	0	0	0	0	0	0	0	0	0	0	0	0	0	0
AP006288.1	0	0	0	0	0	0	0	0	0	0	0	0	0	0	0	0	0	0	0	0	0	0	0	0
AP006289.1	0	0	1	0	1	2	0	0	2	0	1	1	0	0	1	0	0	2	1	2	0	0	1	3
AP006294.1	0	0	0	0	0	0	0	0	0	0	0	0	0	0	0	0	0	0	0	0	0	0	0	0
AP006294.2	0	0	0	0	0	0	0	0	0	0	0	0	0	0	0	0	0	0	0	0	0	0	0	0
AP006295.1	0	1	0	0	0	0	0	0	0	0	0	0	6	3	4	2	3	1	1	6	1	5	3	9
AP006296.1	0	0	0	1	3	0	1	0	0	2	0	0	0	0	0	0	0	0	0	0	0	0	0	0
AP006333.1	0	0	0	0	0	0	0	0	0	0	0	0	0	0	0	0	0	0	0	0	0	0	0	0
AP006333.2	0	2	0	0	0	0	0	1	1	0	0	3	2	4	2	1	0	0	2	1	2	1	0	0
AP006437.1	0	0	0	0	0	0	0	0	0	0	0	0	0	0	1	0	0	0	0	0	0	0	0	0
AP006437.2	0	0	0	0	0	0	0	0	0	0	0	1	0	0	0	0	0	0	0	0	0	0	0	0
AP006545.1	5	1	0	1	2	7	0	5	3	3	8	10	9	16	10	8	7	15	13	16	24	7	14	24
AP006545.2	1	0	0	0	2	0	0	0	1	1	4	1	9	7	14	4	1	13	6	8	5	17	18	9
AP006547.1	0	0	0	0	0	0	0	0	0	0	0	0	0	1	0	0	0	0	0	0	0	0	0	0
AP006565.1	0	0	0	0	0	0	0	0	0	0	0	0	0	0	0	0	0	0	0	0	0	0	0	0
AP006587.2	0	0	0	0	0	0	0	0	0	0	0	0	0	0	0	0	0	0	0	0	0	0	0	0
AP006587.3	0	0	0	0	0	0	0	0	0	0	0	0	0	0	0	0	0	0	0	0	0	0	0	0
AP006587.4	0	0	0	0	0	0	0	0	0	0	0	0	0	0	0	0	0	0	0	0	0	0	0	0
AP006587.5	0	0	0	0	0	0	0	0	0	0	0	0	0	0	0	0	0	0	0	0	0	0	0	0
AP006587.6	0	0	0	0	0	0	0	0	0	0	0	0	0	0	0	0	0	0	0	0	0	0	0	0
AP006621.1	0	0	0	0	0	0	0	0	0	0	0	0	0	0	0	0	0	0	0	0	0	0	0	0
AP006621.2	0	0	0	0	0	0	0	0	0	0	0	0	0	2	1	2	0	0	5	6	4	3	3	3
AP006621.3	8	6	9	6	3	4	13	6	16	20	13	6	27	45	40	45	69	77	55	60	57	70	59	64
AP006621.4	0	0	0	0	0	0	0	0	0	0	0	0	0	0	0	0	0	0	0	0	0	0	0	0
AP006621.5	0	0	0	0	2	0	0	0	3	0	1	0	0	0	0	0	0	0	0	0	0	0	0	1
AP006623.1	0	1	3	0	3	0	3	0	0	0	1	0	4	17	9	7	9	3	15	17	6	10	24	5
AP006748.1	0	0	0	0	0	0	0	0	0	0	0	0	0	0	0	0	0	0	0	0	0	0	0	0
AP007216.1	0	0	0	0	0	0	0	0	0	0	0	0	0	0	0	0	0	0	0	0	0	0	0	0
AP007216.2	0	0	0	0	0	0	0	0	0	0	0	0	0	0	0	0	0	0	0	0	0	0	0	0
AP1AR	294	333	526	299	408	363	341	510	440	533	607	489	394	553	419	362	384	490	446	573	482	515	536	469
AP1B1	1046	1108	1479	784	1005	832	934	1124	987	1494	1331	1084	737	1056	686	688	881	1053	1089	1331	993	891	922	886
AP1B1P1	0	0	0	0	0	0	0	0	0	0	0	0	0	0	0	0	0	0	0	0	0	0	0	0
AP1B1P2	0	0	0	0	0	0	0	0	0	0	0	0	0	0	0	0	0	0	0	0	0	0	0	0
AP1G1	365	343	510	289	378	354	339	421	479	482	559	466	550	620	461	459	419	599	604	691	625	571	492	510
AP1G2	3	4	4	1	3	3	0	1	1	3	4	4	0	3	6	2	0	2	8	9	6	6	2	2
AP1M1	198	227	243	169	223	200	181	203	267	196	195	197	1065	1299	951	916	1050	1148	984	1713	1261	1206	1230	1144
AP1M2	286	310	445	191	268	230	226	308	300	337	399	396	0	0	0	2	1	0	0	0	0	0	0	0
AP1S1	113	113	88	54	104	110	68	134	136	129	143	79	488	556	365	352	519	571	160	731	517	208	153	148
AP1S2	855	1122	1314	655	867	913	934	1245	1205	1927	1843	1720	2097	2678	2196	1811	2208	2637	1903	2895	2484	2407	2218	2420
AP1S2P1	0	0	0	0	0	0	0	0	0	0	0	0	0	0	0	0	0	0	0	0	0	0	0	0
AP1S3	243	256	210	102	179	178	191	261	203	272	323	258	48	39	32	43	52	67	46	63	58	44	33	42
AP2A1	20	50	52	30	18	44	32	52	37	68	73	74	60	46	19	23	34	42	45	61	50	43	24	36
AP2A2	284	340	292	195	274	233	235	304	303	377	364	316	625	706	575	523	540	658	648	965	669	718	667	596
AP2B1	2095	2209	2348	1280	1749	1527	1784	1898	2180	2127	2225	1814	4446	4922	3979	3203	4981	5956	4691	6673	4986	5017	4653	4656
AP2M1	1665	1783	2259	1162	1417	1477	1320	1848	2184	2085	2156	2044	2357	2845	2458	1975	2543	2691	1822	3324	2517	2341	2167	2156
AP2S1	581	669	766	544	625	672	499	728	807	732	901	760	543	787	505	486	541	635	444	762	575	505	555	491
AP3B1	395	426	695	390	457	412	364	496	524	373	552	598	131	141	97	107	84	131	155	197	157	154	133	128
AP3B2	41	52	43	28	53	39	39	51	49	59	37	38	287	345	316	241	319	424	348	385	403	383	349	353
AP3D1	1942	2029	2308	1321	1583	1636	1550	2189	2203	2285	2632	2241	2101	2472	2352	2135	2589	2992	2093	3498	2966	1724	1786	1530
AP3M1	152	167	251	102	166	135	135	177	217	158	260	242	96	103	94	93	94	116	82	148	131	162	122	108
AP3M2	214	196	312	164	243	143	199	267	218	269	257	200	381	459	366	344	344	506	510	590	467	634	498	573
AP3S1	387	417	702	282	426	373	388	559	460	458	594	756	661	834	756	596	550	828	836	920	804	995	965	996
AP3S2	82	72	134	65	106	82	70	104	90	201	126	131	312	305	293	235	233	300	329	429	341	408	407	399
AP4B1	45	43	59	24	45	35	40	45	45	51	61	54	68	87	49	55	54	100	76	116	88	80	88	72
AP4B1-AS1	0	0	0	0	0	0	0	0	0	0	2	0	0	0	1	1	0	0	0	0	0	0	0	0
AP4E1	91	70	128	78	100	84	71	116	87	75	116	113	77	68	70	65	46	103	71	131	110	110	93	105
AP4M1	35	35	40	13	31	48	35	67	34	64	87	53	52	39	50	26	43	38	38	79	54	47	43	48
AP4S1	82	66	106	47	93	77	75	132	121	157	165	164	117	139	150	114	169	185	133	213	144	164	107	130
AP5B1	102	97	92	67	86	91	121	93	76	123	120	57	81	91	80	85	69	106	90	143	120	76	27	57
AP5M1	175	168	275	105	188	176	173	219	275	233	339	328	364	409	369	322	344	492	404	490	392	427	506	487
AP5S1	69	66	112	52	61	42	76	108	89	98	86	81	52	52	69	53	46	94	48	105	54	46	35	58
AP5Z1	311	331	377	174	247	242	287	267	354	408	409	196	214	184	158	157	171	250	245	309	256	204	168	201
APAF1	82	72	125	51	85	68	86	94	70	71	70	74	227	315	226	196	243	257	231	319	280	278	215	211
APBA1	14	20	11	10	16	4	8	9	10	20	11	12	796	982	759	622	1119	1195	984	1046	753	972	944	933
APBA2	75	92	158	74	123	78	61	87	89	153	114	116	856	1022	883	720	801	1006	1007	1140	899	1016	1010	968
APBA3	72	71	118	51	48	75	91	85	109	149	124	91	37	21	25	16	24	46	12	10	38	12	39	11
APBB1	61	93	152	46	89	60	75	88	103	131	101	136	817	1039	911	734	830	830	713	1120	786	870	875	772
APBB1IP	1	3	0	0	0	9	3	0	1	2	2	0	1	0	0	0	0	0	0	3	0	0	0	0
APBB2	148	170	246	136	166	150	139	189	176	168	214	212	225	387	239	190	230	267	233	313	217	314	287	286
APBB3	28	34	25	19	30	28	19	32	33	45	42	36	271	265	261	180	292	289	268	361	293	402	362	372
APC	410	434	597	260	427	415	369	459	522	392	490	506	3490	3823	3326	3099	3246	4459	3501	4922	3929	4190	3989	3747
APC2	17	34	29	14	53	9	13	9	9	21	13	16	714	802	802	645	808	785	1371	1205	794	1418	1434	1293
APCDD1	79	81	74	49	48	73	63	53	81	35	96	59	4	5	4	6	8	4	6	6	6	6	9	14
APCDD1L	17	15	25	6	20	16	17	16	20	17	29	20	1	0	0	0	0	2	0	0	0	0	0	0
APCDD1L-AS1	6	0	4	3	0	1	1	4	3	1	1	4	1	8	1	2	3	4	4	9	5	0	3	2
APCS	0	0	0	0	0	0	0	0	0	0	0	0	0	0	0	0	0	1	0	0	0	0	0	0
APEH	505	637	752	370	511	427	553	736	788	883	832	806	376	490	412	305	490	472	388	651	497	360	363	334
APELA	264	297	418	169	214	233	185	239	265	303	396	378	1	1	0	0	0	1	0	2	0	0	1	3
APEX1	1131	1045	2013	1420	1602	1419	1087	1714	1411	1271	2061	2009	340	452	393	407	370	570	357	510	395	571	497	374
APEX2	212	245	341	244	202	174	223	363	325	440	302	405	32	68	42	30	34	44	47	76	49	48	43	59
APH1A	1433	1288	1196	582	1066	1060	1226	1547	1599	2398	2238	1267	729	928	756	567	832	1175	607	1215	993	709	627	561
APH1B	71	79	68	51	63	64	48	84	61	91	91	88	65	68	55	57	41	75	53	91	64	101	80	107
API5	412	360	635	376	509	421	292	467	488	471	651	629	267	330	241	246	221	297	239	369	281	288	286	269
API5P1	1	0	2	0	3	0	0	2	0	0	1	0	0	0	6	2	0	1	0	2	1	1	1	3
API5P2	0	0	0	0	2	0	0	0	0	0	0	0	2	0	0	0	0	1	0	0	1	0	4	0
APIP	63	71	145	97	77	97	62	146	121	79	141	123	55	71	32	53	33	72	51	81	55	38	40	42
APLF	52	37	61	49	41	33	29	45	58	36	77	63	10	47	29	21	19	50	22	41	39	15	16	3
APLN	102	167	196	90	88	62	92	129	124	21	40	15	15	15	2	2	4	13	13	16	7	11	17	9
APLNR	15	14	23	7	10	10	6	13	16	9	7	7	1	0	4	7	0	0	0	3	1	0	5	0
APLP1	74	153	134	54	197	37	42	46	58	108	62	69	2963	4023	2942	2374	2878	3658	3921	4665	3229	6026	5338	5294
APLP2	5541	5852	8508	4331	5263	5095	4948	6271	6095	7242	6909	6370	5001	5481	5090	4130	5233	6438	5972	7647	5729	5720	5491	5475
APMAP	910	902	1369	799	938	795	856	1034	1233	1050	1023	1119	1318	1370	1168	1138	1140	1451	1477	2197	1525	1290	1316	1138
APOA1	0	2	1	0	1	1	0	2	2	1	0	0	5	1	2	3	2	3	2	5	3	1	0	2
APOA1-AS	0	0	0	0	0	1	0	0	0	1	0	0	2	0	0	0	1	0	0	0	0	0	0	0
APOA2	0	0	0	0	0	0	1	0	0	0	1	0	0	0	2	0	0	2	0	2	0	0	0	0
APOA4	0	0	0	0	0	0	0	0	0	0	0	0	0	0	0	0	0	0	0	0	0	0	0	0
APOA5	0	0	0	0	0	1	0	0	0	0	2	0	0	0	0	0	0	0	0	0	0	0	0	0
APOB	6	2	2	2	3	6	3	4	6	2	4	1	0	0	0	2	0	0	1	4	0	6	3	5
APOBEC1	0	0	0	0	0	0	0	0	0	0	0	0	0	0	0	0	0	0	0	0	0	0	1	0
APOBEC2	2	1	1	1	2	2	0	6	10	8	5	5	2	0	0	0	4	1	0	0	2	1	1	0
APOBEC3A	0	0	0	0	0	0	2	0	0	0	0	0	0	0	0	0	0	0	0	0	1	0	0	0
APOBEC3AP1	0	0	0	0	0	0	0	0	0	0	0	0	0	0	0	2	0	0	0	0	4	0	0	0
APOBEC3B	7	7	12	3	3	0	3	4	11	8	6	5	1	0	0	1	0	0	0	0	0	0	0	0
APOBEC3B-AS1	0	0	1	1	2	1	2	2	1	1	2	3	0	0	0	0	0	0	0	0	0	0	0	0
APOBEC3C	292	301	370	178	245	226	200	284	330	343	316	280	0	0	1	1	0	1	2	5	2	1	1	2
APOBEC3D	0	0	0	0	0	0	0	1	0	0	3	2	0	0	0	0	0	0	0	0	0	0	0	0
APOBEC3F	32	36	47	23	29	25	37	23	25	36	39	36	3	5	1	2	2	2	1	9	4	1	2	0
APOBEC3G	0	2	5	0	0	0	2	0	1	0	0	1	0	0	0	0	0	0	0	1	0	0	0	1
APOBEC3H	2	2	0	2	0	0	0	0	0	0	0	4	0	0	0	0	0	0	0	1	0	0	0	0
APOBEC4	0	0	0	0	0	0	0	2	0	0	0	1	3	3	2	1	3	0	1	4	2	1	3	2
APOBR	0	0	0	0	0	2	0	4	0	0	0	0	3	0	0	0	0	0	0	0	1	0	1	2
APOC1	286	334	277	140	165	202	237	322	330	425	459	336	24	32	13	17	42	30	8	43	36	26	33	16
APOC1P1	0	0	0	0	0	0	0	0	0	0	0	0	0	0	0	0	0	0	0	0	0	0	0	0
APOC2	0	0	0	0	0	0	0	0	0	0	0	0	0	0	0	0	0	0	0	0	0	0	0	0
APOC3	0	0	0	0	0	0	0	0	0	0	0	0	0	0	0	0	0	0	0	0	0	0	0	0
APOC4	0	0	0	0	0	0	0	0	0	0	0	0	0	0	0	0	0	0	0	0	0	0	0	0
APOC4-APOC2	0	0	0	0	0	0	0	0	0	0	0	0	0	0	0	0	0	0	0	0	0	0	0	0
APOD	0	0	0	0	1	0	0	0	1	0	0	0	0	0	0	0	0	2	0	0	1	2	0	0
APOE	557	616	972	357	429	450	465	712	775	860	696	882	27	19	17	12	6	15	10	24	4	16	6	12
APOF	3	1	0	0	7	1	1	2	5	8	2	4	0	2	0	0	2	0	0	0	0	1	1	0
APOH	0	0	0	0	0	0	0	0	0	0	0	0	0	0	0	0	0	1	0	0	0	0	0	0
APOL1	2	4	5	0	3	2	1	6	0	10	3	0	0	0	0	0	0	0	0	0	0	0	0	0
APOL2	24	33	35	24	38	31	37	33	43	30	37	29	7	22	10	13	11	19	14	41	22	4	7	6
APOL3	5	2	0	0	1	0	0	0	0	0	0	2	0	0	0	0	0	0	0	1	0	0	0	0
APOL4	0	0	0	0	0	0	0	0	0	0	2	3	0	0	0	0	0	0	0	0	0	0	0	0
APOL5	0	0	0	0	0	0	0	0	0	1	0	0	4	0	0	0	2	0	3	1	0	0	0	0
APOL6	1	1	0	0	3	3	0	0	0	1	0	0	0	0	0	0	0	1	0	4	1	0	0	0
APOLD1	16	11	1	9	4	4	6	14	10	16	3	8	12	14	10	14	18	21	16	27	16	3	4	6
APOM	9	11	21	9	4	7	12	10	23	14	25	21	9	16	9	2	1	23	7	8	7	7	11	24
APOO	148	173	241	105	90	144	165	200	233	275	287	237	220	263	272	225	325	371	190	289	275	252	171	181
APOOL	80	87	167	84	104	83	93	126	118	83	134	126	242	317	259	232	212	341	267	365	293	357	414	349
APOOP1	0	0	0	0	0	0	0	0	0	0	0	0	0	0	0	0	0	0	0	0	0	0	0	0
APOOP2	0	0	0	0	0	0	0	0	0	0	0	0	0	0	0	0	0	0	0	0	0	0	0	0
APOOP3	0	0	0	0	0	0	0	0	0	0	0	0	0	0	0	0	0	0	0	0	0	0	0	0
APOOP4	0	0	0	0	0	0	0	0	0	0	0	0	0	1	0	0	0	0	0	0	0	0	0	0
APOOP5	0	0	0	0	0	0	0	0	0	0	0	0	0	0	0	0	0	0	0	1	0	0	0	0
APOPT1	198	249	238	132	155	159	170	230	250	251	319	279	359	481	339	322	330	478	321	603	428	362	326	375
APP	2712	2622	3585	1839	2537	2257	2148	3003	2615	2502	3086	2549	4352	5318	4588	4085	3418	6280	4473	5941	4986	5771	5588	5201
APPBP2	98	81	142	95	105	95	89	95	97	107	164	154	462	570	452	417	474	573	466	690	532	560	570	560
APPL1	570	471	734	444	548	497	506	603	601	563	608	574	603	672	620	564	560	732	738	1172	862	620	559	617
APPL2	52	35	49	30	35	48	50	76	37	43	80	72	69	71	72	59	61	83	65	74	68	63	67	91
APRT	902	1078	1263	678	873	869	894	1319	1503	1633	1813	1821	201	221	192	179	214	191	107	307	218	120	130	143
APTR	21	12	26	24	23	18	18	28	30	12	46	46	46	74	63	62	33	68	46	62	59	35	69	49
APTX	509	478	728	341	513	412	385	519	597	646	620	630	326	374	289	250	320	429	368	552	420	223	217	260
AQP1	0	0	0	0	0	0	3	0	0	1	0	0	6	14	9	9	20	7	2	11	6	8	11	5
AQP10	0	2	0	0	0	0	0	0	0	0	0	0	0	0	0	0	0	0	0	4	0	0	0	1
AQP11	0	2	3	3	7	3	2	14	7	5	13	13	47	66	40	42	33	68	47	56	59	43	69	65
AQP12A	0	0	0	0	0	0	0	0	0	0	0	0	0	0	0	0	0	0	0	0	0	0	0	0
AQP12B	0	0	0	0	0	0	0	0	0	0	0	0	0	0	0	0	0	0	0	0	0	0	0	0
AQP2	0	0	0	0	0	0	0	0	0	0	0	0	0	0	0	0	0	0	0	0	0	0	0	0
AQP3	4	5	8	12	12	5	6	4	6	2	23	4	1	1	1	2	0	6	1	3	0	5	1	0
AQP4	6	2	5	0	1	3	1	2	1	4	12	2	8	0	8	5	2	3	7	2	5	7	16	8
AQP4-AS1	5	15	30	7	1	3	3	9	6	15	29	19	4	3	8	5	4	1	6	3	5	6	11	14
AQP5	14	9	6	4	4	7	8	17	4	10	16	16	3	14	7	6	4	14	5	9	5	9	4	6
AQP6	1	0	0	0	0	0	0	0	2	0	0	0	0	0	0	0	0	1	0	5	0	0	0	0
AQP7	0	1	0	0	0	0	0	0	0	0	0	0	0	0	0	0	0	0	0	0	0	0	0	0
AQP7P1	0	0	0	0	0	0	0	0	0	0	0	0	0	0	0	0	0	0	1	0	0	3	0	0
AQP7P2	0	0	0	0	0	0	0	0	0	0	0	0	0	0	0	0	0	0	0	0	0	0	0	0
AQP7P3	0	0	0	0	0	0	0	0	0	0	0	0	0	0	0	0	0	0	0	0	0	0	0	0
AQP7P4	0	0	0	0	0	0	0	0	0	0	0	0	0	0	0	0	0	0	0	0	0	0	0	0
AQP7P5	0	0	0	0	0	0	0	0	0	0	0	0	0	0	0	0	0	0	0	0	0	0	0	0
AQP8	0	0	0	0	1	0	0	0	1	1	0	0	0	4	6	0	4	0	6	2	1	5	1	6
AQP9	0	0	0	0	0	0	0	0	0	0	0	0	0	0	0	0	0	0	0	0	0	0	0	0
AQR	355	418	657	334	532	492	329	526	509	599	776	615	347	485	392	307	362	448	366	525	357	394	422	416
AR	336	340	375	201	315	291	257	360	344	350	436	408	5	3	9	4	4	10	10	10	4	14	5	16
ARAF	78	96	172	88	106	100	104	116	119	171	138	133	14	14	20	11	14	16	29	29	22	10	19	14
ARAFP1	0	0	0	0	0	0	0	0	0	0	0	0	0	0	0	0	0	0	0	0	0	0	0	0
ARAFP2	0	0	0	0	0	0	0	0	0	0	0	0	0	0	0	0	0	0	0	0	0	0	0	0
ARAFP3	0	0	0	0	0	0	0	0	0	0	0	0	0	0	0	0	0	0	0	0	0	0	0	0
ARAP1	0	1	0	2	4	0	1	2	0	0	2	0	0	1	0	3	0	0	4	1	2	0	0	0
ARAP1-AS1	0	0	0	0	0	0	0	0	0	0	0	0	0	0	0	0	0	0	0	0	0	0	0	0
ARAP1-AS2	6	15	7	3	8	2	16	22	11	17	16	4	0	3	4	4	1	1	0	0	0	0	1	1
ARAP2	17	12	25	12	9	10	15	8	17	14	11	7	8	11	20	9	7	12	7	16	21	11	9	6
ARAP3	157	174	159	120	149	142	134	150	188	173	241	219	1	3	3	3	3	7	2	5	4	1	0	2
ARC	67	118	94	53	72	63	100	135	149	50	60	76	21	28	14	14	17	17	13	39	39	16	14	11
ARCN1	399	325	447	363	460	435	291	439	438	281	484	521	365	444	357	375	291	503	282	511	507	440	424	319
AREG	1	2	1	0	1	1	0	0	0	1	1	2	0	0	0	0	3	0	0	0	0	0	0	0
AREL1	118	126	179	123	156	112	147	164	135	154	208	201	258	403	308	296	248	409	315	434	370	390	341	291
ARF1	2319	2520	3788	2216	2905	2613	2096	3072	2756	2964	3401	3128	2644	3425	2853	2602	1633	3746	3038	3982	3226	3772	3524	3314
ARF1P1	0	0	0	0	0	0	0	0	0	0	0	0	0	0	0	0	0	0	0	0	0	0	0	0
ARF1P2	0	0	0	0	0	0	0	0	0	0	0	0	0	0	0	0	0	0	0	0	0	0	0	0
ARF1P3	0	0	0	0	0	0	0	0	0	0	0	0	0	0	0	0	0	0	0	0	0	0	0	0
ARF3	1683	1914	2625	1160	1628	1570	1696	1856	2201	2353	2371	2174	1929	2352	1939	1716	2084	2469	2129	3032	1956	2004	1964	1950
ARF4	954	962	1696	925	1101	991	746	1138	1121	938	1189	1303	682	904	710	593	373	957	734	925	778	979	980	989
ARF4-AS1	1	0	1	0	0	1	0	1	0	0	3	0	2	0	4	0	0	0	0	0	0	0	0	0
ARF4P1	0	0	0	0	0	0	0	0	0	0	0	0	0	0	0	0	0	0	0	0	0	0	0	0
ARF4P2	0	0	0	0	0	0	0	0	4	0	0	0	0	0	0	0	0	0	0	0	0	0	0	0
ARF4P3	0	0	0	0	0	0	0	0	0	0	0	0	0	0	0	0	0	0	0	0	0	0	0	0
ARF4P4	0	0	0	0	0	0	0	0	0	0	0	0	0	0	0	0	0	0	0	2	0	0	0	0
ARF5	1	5	7	7	1	2	4	7	3	1	8	9	4	11	6	15	3	15	2	10	9	9	14	6
ARF6	457	421	785	406	435	410	350	645	561	625	781	748	291	483	321	309	394	489	283	558	479	310	331	248
ARFGAP1	202	204	298	161	200	170	132	225	245	231	222	220	163	238	165	164	189	217	197	281	214	168	204	219
ARFGAP2	69	99	158	76	103	100	75	139	158	117	126	183	129	164	137	104	114	129	130	171	145	121	152	130
ARFGAP3	46	66	84	33	58	62	38	46	46	42	47	53	190	214	216	216	225	300	170	318	274	238	235	234
ARFGEF1	602	613	921	534	559	653	485	681	769	612	1002	1018	635	714	696	623	602	778	511	953	729	797	762	659
ARFGEF2	247	235	421	279	273	299	200	316	354	204	327	311	366	429	350	292	368	447	364	604	498	468	388	361
ARFGEF3	161	154	207	114	136	127	134	147	199	131	150	170	669	816	656	656	649	987	636	1060	825	783	680	738
ARFIP1	185	227	479	207	274	228	141	297	312	222	380	327	94	107	112	57	73	97	103	136	125	106	116	126
ARFIP2	134	171	141	72	72	84	140	190	189	183	204	224	124	165	150	108	133	160	117	241	197	103	98	89
ARFRP1	93	94	114	72	111	100	80	89	88	118	107	68	107	178	118	74	103	144	121	200	158	168	108	157
ARG1	0	0	0	0	0	0	0	0	0	0	0	0	0	3	0	0	1	0	2	1	0	0	0	6
ARG2	30	52	46	29	26	31	37	41	43	55	36	59	93	100	89	60	80	115	55	104	93	116	116	102
ARGFX	0	0	1	0	0	0	0	0	0	0	4	0	0	0	0	1	0	0	0	0	0	0	0	0
ARGFXP1	0	0	0	0	0	0	0	0	0	0	0	0	0	0	0	0	0	0	0	0	0	0	0	0
ARGFXP2	0	0	0	0	0	0	0	0	0	0	0	0	1	0	0	0	0	0	0	0	0	0	0	0
ARGLU1	1451	1534	2182	1160	1419	1368	1535	1883	1957	2616	2797	2324	1373	1468	1373	1142	1340	1528	1420	1667	1482	2040	1923	1745
ARHGAP1	361	398	547	355	466	389	336	483	468	449	496	487	262	248	235	175	216	317	274	342	232	356	324	343
ARHGAP10	215	232	328	177	170	180	169	271	220	181	146	150	77	121	108	77	89	132	68	158	120	73	60	77
ARHGAP11A	448	398	605	315	491	478	365	522	538	570	670	521	153	202	153	119	139	191	153	312	266	20	16	16
ARHGAP11B	3	9	4	3	2	5	2	5	4	1	1	0	0	0	0	1	0	3	2	0	0	1	0	0
ARHGAP11B	0	0	0	0	0	0	0	0	0	0	0	0	0	0	0	0	0	0	0	0	0	0	0	0
ARHGAP12	742	730	1041	546	654	640	522	752	865	553	975	926	740	741	673	656	678	1032	758	1044	784	846	867	782
ARHGAP15	0	0	0	0	0	0	0	0	0	0	0	0	0	0	0	2	0	0	0	0	0	0	0	0
ARHGAP17	164	187	187	114	166	186	127	222	193	209	248	281	93	118	84	105	81	103	91	162	64	79	101	97
ARHGAP18	163	229	287	108	189	138	131	203	152	145	195	220	54	52	54	35	38	54	47	72	55	41	26	34
ARHGAP19	162	155	193	95	157	157	117	185	198	170	185	166	101	185	99	71	56	109	123	245	160	35	21	27
ARHGAP19-SLIT1	0	0	1	1	2	1	0	1	1	4	1	2	12	12	6	10	11	16	15	13	15	7	17	16
ARHGAP20	2	1	0	1	1	1	1	4	0	0	2	0	106	152	84	95	93	123	104	148	140	118	121	94
ARHGAP21	327	362	467	254	369	285	330	369	358	435	432	339	1252	1267	1055	942	1177	1466	1333	1674	1253	1575	1519	1518
ARHGAP22	49	85	99	68	66	63	59	83	97	101	94	95	43	43	42	42	43	39	50	85	80	18	6	5
ARHGAP22-IT1	0	0	0	0	0	0	0	0	0	0	0	0	0	0	0	0	0	0	0	0	0	0	0	0
ARHGAP23	449	409	484	284	334	283	244	358	392	256	231	179	158	223	129	104	162	219	203	215	184	237	235	215
ARHGAP23P1	0	0	0	0	0	0	1	0	0	0	0	0	0	0	0	0	1	0	0	0	0	0	0	0
ARHGAP24	4	3	11	9	6	10	3	2	3	4	6	1	11	12	12	12	3	20	20	7	8	21	26	12
ARHGAP25	2	5	4	0	3	1	9	10	1	2	6	3	0	0	0	0	0	2	1	0	1	0	3	1
ARHGAP26	87	123	143	84	120	119	91	130	115	90	89	131	219	178	203	138	245	221	157	265	198	295	207	245
ARHGAP26-AS1	1	0	0	0	0	1	0	3	0	0	0	0	0	0	0	0	0	0	0	0	0	0	0	0
ARHGAP26-IT1	0	0	0	0	0	0	0	0	0	0	0	0	0	0	0	0	0	0	0	1	0	0	0	2
ARHGAP27	23	23	29	13	26	17	29	23	18	23	16	22	24	18	18	8	9	19	22	11	17	29	42	28
ARHGAP27P1-BPTFP1-KPNA2P3	4	9	6	11	10	3	6	3	23	18	42	8	21	21	15	10	18	34	23	18	27	51	35	50
ARHGAP27P2	0	0	0	0	0	0	0	0	0	0	0	0	0	0	0	0	0	0	0	0	0	0	0	0
ARHGAP28	79	83	158	87	90	106	60	106	102	69	124	74	40	37	51	31	31	55	51	60	46	63	56	77
ARHGAP29	334	381	487	267	312	344	269	438	400	159	199	206	48	57	73	50	81	88	51	106	106	32	13	30
ARHGAP30	1	1	2	0	0	0	0	0	1	1	0	1	0	1	0	0	2	0	2	6	0	1	0	1
ARHGAP31	76	73	94	49	85	48	71	84	73	104	110	84	5	8	1	8	5	13	6	11	16	1	1	4
ARHGAP31-AS1	3	1	0	0	0	0	1	0	1	4	0	5	0	0	0	1	0	0	1	0	0	0	1	0
ARHGAP32	109	91	129	77	101	105	89	136	101	88	146	132	345	394	363	282	245	413	367	472	377	488	410	479
ARHGAP33	26	42	39	23	37	18	31	39	28	70	51	36	424	437	371	347	428	494	359	617	475	499	428	459
ARHGAP35	452	453	642	387	553	538	391	532	530	630	646	659	1928	2293	1834	1506	2012	2396	1497	3062	2330	1892	1795	1567
ARHGAP36	4	0	1	1	0	1	0	0	0	1	0	1	11	20	11	11	16	15	7	8	8	22	21	17
ARHGAP39	20	15	42	21	18	12	20	25	28	23	27	24	57	85	41	48	56	73	36	86	62	52	68	63
ARHGAP4	56	62	70	26	57	40	47	45	63	83	78	56	14	7	6	5	13	6	9	16	5	5	4	8
ARHGAP40	1	0	1	0	0	0	1	1	0	1	0	0	0	0	0	0	0	0	0	3	0	0	0	0
ARHGAP42	135	117	216	81	118	129	110	95	151	151	185	166	6	3	8	11	3	3	6	13	4	9	11	2
ARHGAP42P1	0	0	0	0	0	0	0	0	0	0	0	0	0	0	0	0	0	0	4	0	0	0	3	0
ARHGAP42P2	1	2	5	1	0	7	1	0	0	4	0	0	0	0	0	0	0	0	0	0	0	3	0	0
ARHGAP42P3	0	0	0	0	0	0	0	0	0	0	0	0	0	0	0	0	0	0	0	0	0	0	0	0
ARHGAP42P4	0	0	0	0	0	0	0	0	0	0	0	0	0	0	0	0	0	0	0	0	0	0	0	0
ARHGAP42P5	0	0	0	0	2	0	0	0	0	0	0	0	0	0	0	1	0	0	0	0	0	0	0	0
ARHGAP44	29	33	26	24	29	35	32	28	30	29	39	31	27	37	30	38	39	33	31	56	31	46	42	35
ARHGAP45	48	60	60	45	50	42	76	70	83	76	80	100	0	8	3	4	2	5	6	2	3	6	1	5
ARHGAP5	555	579	810	360	573	562	455	686	625	633	876	756	1381	1417	1421	1280	1237	1676	1174	1766	1473	1520	1510	1416
ARHGAP5-AS1	16	10	23	11	7	7	13	12	18	19	21	12	36	64	56	44	29	41	35	62	47	36	27	27
ARHGAP6	8	4	4	4	5	4	2	2	8	1	2	8	4	4	1	14	5	6	2	16	8	1	3	4
ARHGAP8	17	18	20	15	10	12	7	17	14	24	17	15	1	0	2	3	1	1	0	9	2	1	0	1
ARHGAP9	16	6	14	5	17	16	11	15	12	7	10	12	0	2	0	0	0	0	0	2	2	0	0	0
ARHGDIA	4	5	11	0	5	12	3	5	5	1	0	0	1	5	11	2	2	3	1	3	2	7	3	1
ARHGDIB	11	22	33	23	6	6	6	6	19	4	2	0	11	35	24	26	28	32	17	55	17	15	15	22
ARHGDIG	7	5	4	1	5	2	5	6	2	0	3	4	91	128	100	79	70	64	45	111	78	86	79	67
ARHGEF1	85	59	75	52	59	35	42	72	70	42	64	72	26	55	32	35	15	38	24	55	49	66	31	59
ARHGEF10	37	30	37	17	37	35	27	53	47	41	39	53	6	6	19	6	8	6	5	11	7	9	13	9
ARHGEF10L	151	160	186	97	106	131	127	153	122	259	269	175	446	382	476	385	136	645	628	595	420	590	598	522
ARHGEF11	123	123	162	96	182	126	90	164	155	228	207	149	218	283	256	221	306	272	277	377	247	347	245	266
ARHGEF12	220	236	363	166	224	240	209	269	274	204	284	250	980	1108	1063	871	1051	1138	927	1449	1121	1211	1110	973
ARHGEF15	3	4	1	1	9	0	9	6	1	1	4	0	0	0	0	0	0	0	1	0	0	0	1	0
ARHGEF16	100	88	141	76	135	60	68	82	110	116	99	84	22	6	6	6	1	9	11	9	16	5	6	1
ARHGEF17	53	43	53	34	79	56	40	43	49	105	51	51	279	358	267	226	348	413	440	396	332	377	351	380
ARHGEF18	272	257	440	151	264	254	263	284	271	305	255	279	196	207	196	146	131	182	239	275	213	201	243	182
ARHGEF19	4	6	3	1	10	5	4	6	7	1	4	13	0	0	0	0	0	0	0	0	1	0	0	0
ARHGEF19-AS1	0	0	0	0	0	0	0	0	0	0	0	0	0	0	0	0	0	0	0	0	0	0	0	0
ARHGEF2	285	280	370	212	362	320	249	384	360	285	452	398	183	172	184	135	152	212	202	228	219	292	257	231
ARHGEF25	1	0	0	0	0	1	0	0	0	0	0	0	0	0	0	0	0	3	0	2	1	1	0	0
ARHGEF26	59	83	93	50	90	35	65	87	79	105	140	126	4	3	7	8	7	9	6	20	20	4	1	0
ARHGEF26-AS1	0	1	5	0	0	1	0	1	0	1	0	1	0	5	3	1	0	3	2	6	0	3	3	2
ARHGEF28	5	4	1	2	6	1	3	2	4	0	2	3	3	0	2	3	2	1	1	17	5	9	3	1
ARHGEF3	33	36	58	18	48	35	22	39	39	55	36	40	206	190	175	134	173	249	239	293	199	200	221	201
ARHGEF33	10	11	4	8	3	3	5	1	1	2	2	2	16	22	9	13	16	18	23	39	11	23	22	17
ARHGEF34P	7	10	9	5	2	3	8	2	2	7	6	1	0	0	0	0	0	0	0	0	0	0	0	0
ARHGEF35	9	12	11	16	11	17	8	13	3	16	24	9	0	0	0	0	0	0	0	0	0	0	0	0
ARHGEF37	4	8	10	3	3	2	4	7	5	4	5	6	18	17	13	13	15	24	19	19	32	13	19	27
ARHGEF38	2	2	4	0	1	0	2	2	3	3	0	6	8	3	3	4	4	2	9	2	9	6	11	1
ARHGEF38-IT1	0	0	0	0	0	0	0	0	0	0	0	0	0	0	0	0	0	0	0	0	0	0	0	0
ARHGEF39	92	101	79	50	81	92	80	130	141	128	149	147	12	14	5	9	4	13	9	11	15	8	4	2
ARHGEF3-AS1	0	0	0	0	0	0	0	0	0	0	0	0	0	0	0	0	0	0	0	0	0	0	0	0
ARHGEF4	0	0	0	0	0	1	1	0	0	3	0	0	5	1	0	1	0	0	1	4	3	1	2	1
ARHGEF40	195	163	257	151	191	180	200	226	221	226	300	264	86	101	95	69	39	141	97	121	98	149	91	110
ARHGEF5	66	70	82	56	77	88	63	118	94	113	125	88	1	0	0	0	0	0	2	1	0	0	0	0
ARHGEF6	23	47	32	30	28	21	26	53	31	35	33	42	6	29	10	19	5	13	6	14	6	9	3	8
ARHGEF7	382	385	449	277	350	311	273	384	426	297	386	364	975	1186	997	958	1022	1377	1243	1478	1117	1684	1632	1519
ARHGEF7-AS1	0	0	0	0	0	0	0	0	0	0	0	0	0	0	0	0	0	0	0	0	2	0	0	1
ARHGEF7-AS2	0	0	1	0	1	0	0	0	0	1	0	0	3	10	10	7	5	12	6	6	6	4	6	8
ARHGEF7-IT1	0	0	0	0	0	0	0	0	0	0	0	0	0	2	2	0	0	2	1	1	1	1	0	1
ARHGEF9	179	187	186	113	221	127	126	152	136	165	281	241	1071	1166	958	873	930	1306	1226	1560	1274	1710	1533	1466
ARHGEF9-IT1	0	0	0	0	0	0	0	0	1	0	0	0	0	2	0	1	0	0	0	0	0	0	0	0
ARID1A	867	996	1175	677	914	855	829	1209	1139	1217	1341	1351	764	797	748	661	604	890	977	1197	903	1200	1101	1127
ARID1B	419	413	511	349	435	472	467	459	468	582	743	677	751	720	773	647	696	1085	803	1056	838	1005	957	922
ARID2	249	265	341	261	315	312	220	381	417	377	512	428	268	283	262	236	262	359	265	394	298	399	387	387
ARID3A	1020	983	1328	895	1222	1146	749	1084	908	910	1134	965	321	420	317	263	225	364	306	476	424	390	260	307
ARID3B	949	890	1158	655	901	888	635	885	954	1027	1106	858	285	294	230	265	345	405	265	462	306	308	331	314
ARID3C	0	0	0	1	0	0	0	0	0	0	0	0	3	2	0	3	5	4	1	2	5	3	5	5
ARID4A	311	335	439	244	299	292	292	315	335	356	448	407	1256	1275	1248	1114	1224	1610	1157	1804	1511	1393	1377	1150
ARID4B	814	926	1179	596	737	694	712	960	994	949	1359	1314	983	959	1039	861	872	1164	910	1361	1154	961	1017	992
ARID5A	53	56	74	25	61	61	77	71	74	96	103	98	18	15	6	25	15	20	14	17	18	46	30	33
ARID5B	83	84	100	42	62	62	38	60	31	59	49	49	304	302	372	258	271	354	322	407	345	454	396	425
ARIH1	455	473	750	400	506	470	410	553	500	407	635	630	603	724	550	509	401	821	727	974	837	825	783	762
ARIH2	904	925	1237	714	877	822	804	1003	1013	999	1102	991	679	792	589	642	561	818	749	1241	917	483	449	427
ARIH2OS	1	0	0	1	3	0	1	2	3	1	2	0	1	4	0	4	0	6	1	3	6	1	4	4
ARIH2P1	0	0	0	0	0	0	0	0	0	0	0	0	0	0	0	0	0	0	0	0	0	0	0	0
ARL1	417	378	749	305	418	393	417	518	506	563	708	635	266	271	251	211	214	360	282	440	286	306	277	261
ARL10	94	86	101	66	74	68	75	91	83	76	80	83	677	804	594	462	573	820	675	1150	865	686	610	622
ARL11	8	2	3	2	0	4	1	1	2	0	4	4	0	0	0	0	0	0	0	0	1	0	0	0
ARL13A	2	0	2	0	0	0	0	1	0	1	1	0	1	0	0	2	2	5	3	7	1	1	0	5
ARL13B	214	232	283	146	176	176	222	263	219	272	292	272	90	75	88	71	95	103	100	110	96	95	81	99
ARL14	0	0	0	0	0	0	0	0	0	0	0	0	0	0	0	0	0	0	0	0	0	0	0	0
ARL14EP	311	397	635	249	314	376	280	509	459	571	576	580	279	318	303	227	259	349	227	412	299	335	329	298
ARL14EPL	0	0	0	0	0	0	0	0	0	0	0	0	0	0	0	0	0	0	0	1	0	0	0	1
ARL15	68	72	142	62	107	80	49	120	70	80	107	128	114	156	135	101	115	177	140	125	109	165	174	229
ARL16	71	115	106	51	89	94	56	118	108	102	192	220	105	143	140	103	56	181	69	159	142	107	101	81
ARL17A	7	3	7	9	9	9	14	7	17	24	12	9	22	34	12	14	18	16	13	39	19	18	22	6
ARL17B	4	12	14	2	13	12	20	13	9	25	16	29	54	29	48	36	46	55	41	59	65	35	38	37
ARL2	384	506	501	316	432	358	430	496	590	751	740	643	287	430	313	250	289	269	290	426	325	376	373	399
ARL2BP	0	0	0	0	0	0	0	0	0	0	0	0	0	0	0	0	1	0	0	0	0	0	0	0
ARL2BPP1	0	0	0	0	0	0	0	0	0	0	0	0	0	0	0	0	0	0	0	0	0	0	0	0
ARL2BPP10	0	0	0	0	0	0	0	0	0	0	0	0	0	0	0	0	0	0	0	0	0	0	0	0
ARL2BPP2	0	0	0	0	0	0	0	0	0	0	0	0	0	0	0	0	0	0	0	0	0	0	0	0
ARL2BPP3	0	0	0	0	0	0	0	0	0	0	0	0	0	0	0	0	0	0	0	0	0	0	0	0
ARL2BPP4	0	0	0	0	0	0	0	0	0	0	0	0	0	0	0	0	0	0	0	0	0	0	0	0
ARL2BPP5	0	0	0	0	0	0	0	0	0	0	0	0	0	0	0	0	0	0	0	0	0	0	0	0
ARL2BPP6	0	0	0	0	0	0	0	0	0	0	0	0	0	0	1	0	0	0	1	0	0	0	0	0
ARL2BPP7	0	0	0	0	0	0	0	0	0	0	0	0	0	0	0	0	0	0	0	0	0	0	0	0
ARL2BPP8	0	0	0	0	0	0	0	0	0	0	0	0	0	0	0	0	0	0	0	0	0	0	0	0
ARL2-SNX15	0	0	0	0	0	0	0	0	0	0	0	0	0	0	0	0	0	0	0	0	0	0	0	0
ARL3	423	479	605	302	453	401	418	525	610	668	752	888	1728	1939	1694	1454	1892	2282	1731	2350	2052	2015	1867	1955
ARL4A	159	174	235	111	131	108	122	113	119	136	171	187	120	163	142	122	130	140	165	178	128	156	155	183
ARL4AP1	0	0	0	0	0	0	0	0	0	0	0	0	0	0	0	0	0	0	0	0	0	0	0	0
ARL4AP2	8	9	4	4	7	2	7	5	8	8	7	9	0	0	0	0	0	0	0	0	0	0	0	0
ARL4AP3	0	0	0	0	0	0	0	0	0	0	0	0	0	0	0	0	0	0	0	0	0	0	2	0
ARL4AP4	0	0	0	0	0	0	0	0	0	0	0	0	0	0	0	0	0	0	0	0	0	0	0	0
ARL4AP5	5	2	3	1	2	4	1	5	3	0	1	2	0	0	0	1	4	1	3	0	1	1	3	3
ARL4C	493	474	675	362	535	363	353	478	448	599	573	594	2303	2476	2194	1991	1584	3031	3163	3648	2659	3513	3114	3087
ARL4D	62	58	67	55	57	55	50	65	75	68	68	50	134	205	151	117	171	234	165	199	181	222	206	212
ARL5A	106	95	192	68	129	116	114	218	155	152	208	233	66	89	86	73	42	105	47	120	92	59	80	63
ARL5AP1	0	0	0	0	0	0	0	0	0	0	0	0	0	0	0	0	0	0	0	0	0	0	0	0
ARL5AP2	0	0	0	0	0	0	0	0	0	0	0	0	0	0	0	0	0	0	0	0	0	0	0	0
ARL5AP3	0	0	0	0	0	0	0	0	0	0	0	0	0	0	0	0	0	0	1	0	0	0	0	0
ARL5AP4	0	0	0	0	0	0	0	0	0	0	0	0	0	0	0	0	0	0	0	0	0	0	0	0
ARL5B	503	495	913	498	606	508	468	671	558	631	753	686	389	485	358	325	226	434	463	493	479	493	573	491
ARL5C	0	1	0	0	0	0	0	0	0	0	0	0	0	0	0	0	0	0	0	0	0	0	0	0
ARL6	32	33	65	18	32	32	26	46	34	33	58	51	99	118	90	95	61	106	72	102	119	106	82	125
ARL6IP1	909	940	1523	657	837	821	500	930	899	741	1593	1676	905	1148	1081	1023	813	1220	685	938	1079	1277	1194	1033
ARL6IP1P1	0	0	0	0	0	0	0	0	0	0	0	0	0	0	0	0	0	0	0	0	0	0	0	0
ARL6IP1P2	0	0	0	0	0	0	0	0	0	0	0	0	0	1	0	0	0	0	0	1	0	1	0	0
ARL6IP1P3	1	4	0	1	1	0	1	1	1	1	3	1	9	7	8	3	4	4	11	4	1	7	5	4
ARL6IP4	0	0	0	2	0	0	0	2	0	1	0	0	0	0	0	0	0	0	0	0	0	0	0	0
ARL6IP5	390	499	787	341	541	452	407	505	520	632	681	651	2507	2659	2325	1929	2338	2950	2475	3609	2677	2818	2750	2596
ARL6IP6	169	128	207	137	143	137	178	223	179	280	318	223	93	105	93	77	69	150	126	164	121	180	136	165
ARL8A	9	8	7	5	5	9	6	11	12	5	9	7	34	42	35	42	15	45	19	29	35	27	40	17
ARL8B	427	442	793	369	444	487	360	569	465	449	474	498	661	745	670	561	480	773	651	934	743	646	657	684
ARL9	8	12	9	13	8	1	2	14	19	7	8	12	2	2	3	4	4	3	4	0	1	4	0	1
ARMC1	436	490	735	432	541	478	463	613	592	879	911	736	755	795	712	529	565	826	682	1069	863	862	771	737
ARMC10	244	331	428	195	353	265	346	361	385	443	561	511	101	185	191	114	135	176	182	217	207	155	184	214
ARMC10P1	1	1	3	0	0	0	2	0	0	1	2	0	1	2	0	0	0	2	1	0	1	1	1	1
ARMC12	0	0	0	0	0	0	2	0	0	0	6	1	3	8	3	5	6	2	3	8	5	1	9	6
ARMC2	3	0	8	3	4	3	4	1	2	1	1	5	28	45	50	12	24	36	23	34	36	26	38	26
ARMC2-AS1	0	0	0	0	0	0	0	0	0	0	0	0	0	0	0	0	0	0	0	0	0	1	0	1
ARMC3	0	2	1	1	0	0	0	0	5	0	1	0	0	0	1	4	3	1	4	3	7	1	4	7
ARMC4	30	24	29	16	20	38	29	37	53	42	64	52	14	17	13	5	15	15	6	23	22	8	13	2
ARMC4P1	0	0	0	0	0	0	0	0	0	0	0	0	0	0	0	0	0	0	0	0	0	0	0	0
ARMC5	100	90	125	64	78	68	117	84	105	124	110	114	102	87	87	82	91	130	179	154	83	130	147	132
ARMC6	338	388	474	244	337	289	354	496	489	558	633	551	152	235	217	174	174	183	139	292	214	162	165	147
ARMC7	39	30	55	14	35	31	36	43	30	60	60	51	40	24	24	30	36	23	38	32	39	36	53	38
ARMC8	117	115	220	103	151	137	125	154	174	120	196	231	242	328	241	212	185	310	243	327	260	340	258	253
ARMC8P1	0	0	0	0	0	0	0	0	0	0	0	0	0	0	0	0	0	0	0	0	0	0	0	0
ARMC9	181	252	203	140	193	168	199	233	220	258	319	304	150	150	119	127	155	176	150	203	182	199	176	175
ARMCX1	89	124	184	80	84	112	80	108	101	89	176	174	381	556	471	412	346	483	367	541	479	474	539	518
ARMCX2	525	508	921	476	672	604	437	557	608	709	747	782	493	654	573	421	492	689	568	685	561	604	754	742
ARMCX3	395	361	649	352	365	288	298	366	389	368	349	326	2319	2719	2218	1916	1803	2606	2630	3259	2656	3104	3086	3252
ARMCX3-AS1	0	0	0	0	0	0	0	0	0	0	0	0	0	0	0	0	0	0	0	0	0	0	0	0
ARMCX4	34	35	57	17	44	40	25	50	53	51	46	44	92	124	99	101	87	155	99	115	102	120	107	98
ARMCX5	70	89	106	67	67	78	90	114	114	153	156	112	108	156	112	105	119	175	95	167	129	137	168	145
ARMCX5-GPRASP2	33	32	48	15	35	35	26	33	31	24	46	42	50	46	55	41	66	68	41	73	81	55	48	56
ARMCX6	13	4	6	4	3	4	1	2	9	4	6	9	11	15	14	11	9	14	5	8	9	16	10	8
ARMCX7P	0	0	0	0	0	0	0	0	0	0	0	0	0	0	0	0	0	0	0	0	0	0	0	0
ARMS2	0	0	0	0	0	0	0	0	0	0	4	1	6	0	0	0	0	0	0	0	0	4	0	3
ARMT1	341	381	568	283	322	288	308	490	435	346	674	610	72	68	73	72	48	94	40	124	93	64	62	59
ARNT	89	123	150	119	136	96	93	129	109	117	147	131	78	105	79	71	79	84	96	157	107	85	84	80
ARNT2	56	63	70	43	56	50	49	47	61	66	61	65	782	1026	747	704	928	1099	845	1113	920	1156	1135	1088
ARNTL	40	35	75	32	61	46	35	37	37	41	54	63	30	53	31	20	21	30	28	40	33	26	30	27
ARNTL2	73	72	110	48	56	51	42	71	81	49	91	93	38	47	48	36	36	55	26	76	76	52	58	47
ARNTL2-AS1	1	1	2	0	4	0	2	0	5	5	4	1	3	0	1	0	0	2	0	0	0	1	0	0
ARPC1A	378	430	521	314	348	330	290	584	487	486	608	729	374	571	463	404	337	596	313	601	515	439	419	349
ARPC1B	7	0	2	3	2	6	3	8	6	8	5	6	6	2	1	3	3	5	5	7	5	5	1	14
ARPC2	3224	3816	5249	2625	3262	3305	2894	3924	4150	3884	4518	4027	3635	4164	3494	3213	3546	4732	3461	5452	4541	3807	3526	3440
ARPC3	919	917	1299	601	784	772	751	1049	1071	1242	1487	1127	693	836	699	592	252	959	645	967	888	751	676	628
ARPC3P1	1	1	2	2	1	1	0	1	0	0	0	0	2	0	0	1	0	2	0	1	0	1	0	0
ARPC3P2	0	0	0	0	0	0	0	1	0	0	0	0	0	0	0	2	1	0	0	0	0	0	0	0
ARPC3P5	2	3	5	3	5	1	3	0	5	5	3	10	0	3	7	2	0	3	3	2	3	0	1	0
ARPC4	2051	2008	2728	1415	1974	1720	1520	2448	2569	2912	2497	2191	1123	1923	1080	962	1106	1418	1057	1864	1352	1451	1218	1208
ARPC4-TTLL3	0	0	0	0	0	0	0	0	0	0	0	0	0	0	0	0	0	0	0	0	0	0	0	0
ARPC5	718	855	1225	690	875	733	645	924	893	770	858	908	1550	1739	1657	1380	1429	2028	1791	2378	1789	1910	1978	1861
ARPC5L	1084	1134	1431	909	1106	848	887	1208	1316	1146	1240	1324	570	764	584	484	421	695	710	1090	742	494	473	375
ARPIN	31	24	36	26	31	29	36	53	34	33	40	32	150	157	106	61	111	136	92	162	152	76	81	72
ARPP19	691	751	1277	688	830	771	683	910	960	854	1298	1238	1277	1392	1467	1085	1069	1572	1192	1633	1330	1394	1470	1299
ARPP21	1	3	2	0	2	0	0	0	0	1	0	0	44	69	65	43	38	66	46	74	57	76	62	66
ARPP21-AS1	0	0	0	0	0	0	0	0	0	0	0	0	1	0	1	0	0	2	1	0	0	0	0	2
ARR3	0	0	0	0	0	0	0	0	2	1	0	0	0	0	0	1	1	0	3	1	0	0	2	0
ARRB1	113	112	141	73	95	113	101	119	149	146	153	96	62	73	42	37	52	73	41	62	72	49	52	29
ARRB2	395	428	602	298	527	469	391	587	577	806	811	613	793	1077	809	673	808	1077	1217	1269	1037	1342	1227	1185
ARRDC1	29	15	38	23	18	10	19	29	35	23	41	49	27	33	33	13	23	33	16	46	28	64	53	40
ARRDC1-AS1	10	15	28	23	19	26	19	33	35	22	35	47	27	31	26	29	20	24	39	29	22	52	36	32
ARRDC2	11	15	9	13	8	9	16	20	14	2	14	22	30	28	35	29	5	26	36	50	56	3	0	0
ARRDC3	59	43	69	22	46	54	40	54	53	167	100	97	262	351	249	240	277	332	401	324	309	639	551	575
ARRDC3-AS1	0	2	1	0	0	0	5	0	3	0	2	4	0	3	10	7	2	3	4	3	4	2	0	1
ARRDC4	23	21	29	30	25	22	26	31	33	13	11	8	87	90	104	50	49	86	78	169	161	64	33	27
ARRDC5	0	0	0	0	0	0	0	0	0	0	0	0	0	0	0	0	0	0	0	0	0	0	0	0
ARSA	11	11	9	12	13	22	12	15	22	18	19	20	51	77	57	54	55	75	66	91	60	84	95	79
ARSB	45	27	39	42	36	45	35	41	43	43	43	67	28	51	47	28	9	74	30	46	34	26	24	32
ARSD	7	10	11	2	6	6	6	14	10	22	25	7	50	55	65	48	71	98	65	93	77	63	83	70
ARSD-AS1	0	0	0	0	0	0	0	0	0	0	0	0	0	0	0	0	0	0	0	0	0	0	0	0
ARSDP1	0	0	3	0	0	0	0	0	0	0	0	0	0	3	1	0	0	0	1	0	3	0	8	1
ARSE	56	72	120	49	56	64	68	93	72	101	108	113	2	4	3	5	4	4	4	2	5	2	1	5
ARSEP1	0	0	0	0	0	0	0	0	0	0	1	0	0	0	0	1	0	0	0	0	0	1	1	0
ARSF	0	0	1	0	0	0	0	0	0	0	0	0	0	0	0	0	0	0	0	0	0	0	0	0
ARSFP1	0	0	0	0	0	0	0	0	0	0	0	0	0	0	0	0	0	0	0	0	0	0	1	0
ARSG	5	4	4	6	8	5	6	7	8	9	16	7	3	9	3	7	1	16	3	9	4	10	3	7
ARSH	0	0	0	0	0	0	0	0	0	0	0	0	0	0	0	0	0	0	0	0	0	0	0	0
ARSI	13	44	60	14	28	22	17	30	44	44	52	55	0	0	0	0	0	0	1	0	0	0	0	0
ARSJ	66	68	78	45	52	53	38	58	87	37	61	50	1	0	3	2	0	5	0	1	0	0	4	0
ARSK	191	166	278	164	225	175	143	265	213	174	283	291	57	83	62	50	40	80	36	107	70	100	81	57
ART1	1	0	0	0	0	0	0	0	0	0	0	0	0	0	0	0	0	0	0	0	0	0	0	0
ART2BP	0	0	0	0	0	0	0	0	0	0	0	0	0	0	1	0	0	0	0	0	0	0	0	0
ART2P	0	0	0	0	0	0	0	0	0	0	0	0	0	0	0	0	0	1	0	0	0	0	0	0
ART3	1	1	1	0	0	0	0	0	0	2	0	1	0	0	2	0	0	0	0	0	0	0	0	0
ART4	2	5	0	0	1	3	2	1	2	0	4	3	0	0	2	1	2	0	3	2	4	4	4	8
ART5	7	5	6	2	2	3	3	4	5	7	12	17	2	0	0	1	0	0	0	0	3	0	0	0
ARTN	22	14	34	22	27	27	11	29	23	32	27	19	2	3	4	7	1	4	1	3	9	7	12	8
ARV1	84	88	133	56	85	91	91	118	126	128	169	181	174	139	123	82	99	141	112	158	120	146	147	136
ARVCF	26	23	35	22	18	15	19	21	44	10	26	37	51	91	48	51	32	56	53	77	58	62	92	90
ARX	1	0	0	0	1	0	0	0	0	0	0	0	0	0	0	1	1	0	0	3	1	0	1	0
AS3MT	0	0	0	0	0	0	0	0	0	0	0	0	0	0	0	0	0	0	0	0	0	0	0	0
ASAH1	287	311	506	212	297	294	319	421	393	448	483	455	386	493	408	367	388	609	410	481	496	487	522	448
ASAH2	1	2	9	0	9	3	3	4	1	1	4	7	16	27	16	6	16	11	11	25	25	29	14	15
ASAH2B	31	38	33	37	43	30	31	44	44	27	58	61	100	97	89	96	37	152	99	122	75	149	146	162
ASAP1	457	468	668	414	465	381	362	533	553	432	584	552	583	661	661	569	538	775	760	815	708	1105	928	965
ASAP1-IT2	1	0	0	2	1	3	0	3	1	3	2	0	0	0	0	0	1	2	1	1	0	4	3	3
ASAP2	22	34	35	19	32	25	32	38	52	34	39	25	84	63	39	46	48	83	55	114	52	47	63	55
ASAP3	65	68	103	75	86	99	49	78	112	88	96	170	22	38	36	26	28	33	41	34	16	35	49	18
ASB1	287	265	398	213	238	237	248	344	365	373	304	289	200	292	212	199	236	276	261	463	315	71	92	71
ASB10	0	0	0	0	0	0	0	0	0	0	0	0	0	0	0	0	0	0	0	0	0	0	0	0
ASB11	0	0	0	0	3	0	0	0	0	0	0	0	0	0	0	0	0	0	1	1	1	0	0	0
ASB12	0	0	0	0	1	1	0	0	0	1	5	0	4	7	1	3	3	7	5	5	10	4	9	10
ASB13	12	15	20	13	7	29	25	25	36	21	45	32	62	103	63	62	77	81	55	123	95	41	50	46
ASB14	1	0	2	2	0	1	6	5	5	6	2	0	10	23	10	7	9	14	11	13	12	37	12	13
ASB15	0	0	0	0	0	0	0	0	0	0	0	0	0	3	0	0	0	4	0	1	0	0	0	0
ASB16	0	0	0	0	0	4	0	0	0	0	0	0	1	1	0	0	0	0	2	0	0	1	0	0
ASB16-AS1	40	41	24	24	34	31	45	52	42	63	88	70	39	54	39	27	29	49	30	52	64	47	46	28
ASB17	0	0	0	0	0	0	0	0	0	0	0	0	0	0	0	0	0	0	0	0	0	0	0	0
ASB18	0	0	4	1	0	0	1	0	1	0	0	3	1	1	0	2	0	0	0	0	0	0	3	1
ASB2	0	0	0	0	0	0	0	0	2	4	0	0	0	0	0	0	0	0	3	0	0	0	0	1
ASB3	276	317	454	230	270	278	245	358	346	394	475	325	369	384	294	294	366	482	374	583	402	404	332	355
ASB4	0	0	0	0	0	0	0	0	0	0	0	0	0	0	0	0	0	0	0	3	0	0	0	0
ASB5	0	0	0	0	0	0	0	0	0	0	0	0	0	0	1	0	0	0	0	1	0	2	0	0
ASB6	120	126	152	89	102	96	86	165	167	153	187	185	139	211	137	130	116	186	190	300	220	156	160	151
ASB7	79	82	118	86	88	94	79	94	101	101	115	134	115	133	90	69	70	136	143	173	112	134	132	147
ASB8	80	92	99	56	59	59	76	106	71	91	123	123	237	276	295	249	273	402	279	412	288	361	312	330
ASB9	0	2	3	0	1	0	1	4	3	3	5	0	0	0	0	0	0	0	0	0	0	0	0	0
ASB9P1	0	0	0	0	4	0	0	0	0	0	0	0	0	0	0	0	0	0	0	0	0	0	0	0
ASCC1	169	165	213	156	174	165	114	166	177	188	197	212	207	315	204	188	192	315	239	320	260	271	255	263
ASCC2	284	291	329	225	270	235	201	324	275	196	360	317	180	233	212	168	186	223	177	335	231	273	235	182
ASCC3	792	809	1258	524	643	670	432	692	713	628	763	696	203	285	262	261	242	294	216	358	306	193	214	158
ASCL1	1	0	1	2	0	1	0	4	0	0	1	4	5	3	5	3	5	21	3	6	0	6	5	7
ASCL2	6	6	14	8	4	7	6	1	8	8	0	5	0	0	0	0	0	0	0	0	0	0	0	0
ASCL3	0	0	0	0	0	0	0	0	0	0	0	0	0	0	0	0	0	0	0	0	0	0	0	0
ASCL4	0	0	0	0	0	1	0	0	0	0	0	0	0	0	2	1	0	0	0	0	1	0	0	0
ASCL5	0	1	0	0	0	0	0	0	0	0	0	0	0	0	0	0	2	0	1	2	0	3	0	0
ASF1A	165	168	241	123	149	136	124	237	237	143	272	284	74	80	77	88	42	92	28	115	89	77	57	63
ASF1B	11	20	17	17	21	16	22	29	33	44	43	52	0	0	2	0	1	0	3	1	1	0	0	0
ASGR1	27	21	26	10	27	31	25	29	17	37	51	32	166	266	208	176	89	207	146	133	191	326	262	278
ASGR2	0	0	0	2	0	0	0	0	0	0	0	0	0	0	0	0	0	0	0	0	0	0	0	0
ASH1L	241	277	332	206	294	303	271	326	334	272	358	294	915	969	840	799	877	1219	905	1372	1095	1268	1168	1090
ASH1L-AS1	12	16	21	15	8	17	13	32	24	35	39	35	52	41	46	40	51	49	49	87	51	43	52	58
ASH1L-IT1	0	0	0	0	0	0	0	0	0	1	1	0	0	0	0	0	1	0	0	0	0	4	0	0
ASH2L	136	122	187	116	127	112	118	164	194	159	287	310	167	236	169	156	167	229	160	238	205	166	190	181
ASH2LP1	0	0	0	0	0	0	0	0	0	0	0	0	0	0	0	0	0	0	0	0	0	0	0	0
ASH2LP2	0	0	0	0	0	0	0	0	0	0	0	0	0	0	0	0	0	0	0	0	0	0	0	0
ASH2LP3	0	0	0	0	0	0	0	0	0	0	0	0	0	1	0	0	0	0	0	1	0	0	0	0
ASIC1	17	11	21	9	7	5	11	8	9	9	15	9	364	433	350	288	416	439	328	559	407	418	371	375
ASIC2	28	19	41	16	21	11	30	35	32	22	8	15	494	795	428	445	548	750	422	793	571	454	446	547
ASIC3	2	3	0	0	1	0	0	3	1	0	4	0	38	26	22	28	35	25	30	48	27	40	36	33
ASIC4	4	5	5	4	7	2	1	1	5	4	2	2	296	478	349	249	341	386	298	502	408	386	334	376
ASIC5	0	0	0	0	0	0	0	0	0	0	0	0	0	0	0	0	0	0	0	0	0	2	0	0
ASIP	0	0	0	0	0	0	0	0	0	0	0	0	0	0	0	0	0	0	0	0	0	0	0	0
ASL	45	65	106	52	46	42	42	50	71	89	102	51	42	45	40	38	48	55	25	67	52	46	31	61
ASLP1	0	0	0	0	0	0	0	0	0	0	0	0	0	0	0	0	0	0	0	0	0	0	0	0
ASMT	0	0	0	0	0	0	0	0	1	0	0	0	1	1	0	0	0	0	0	0	1	0	0	0
ASMTL	38	50	53	27	39	39	25	73	62	92	83	80	124	154	145	101	119	115	82	159	126	89	123	85
ASMTL-AS1	1	6	3	2	0	5	1	2	2	0	3	0	0	1	0	0	0	0	0	1	0	3	0	3
ASNA1	170	261	216	139	160	144	219	261	351	392	355	289	194	221	162	153	124	251	118	342	213	162	160	161
ASNS	3	8	3	0	5	4	0	10	2	3	4	4	5	4	13	6	11	13	7	12	9	15	15	15
ASNSD1	92	116	176	83	125	110	114	137	148	186	239	196	109	164	115	101	85	157	107	181	148	173	128	150
ASNSP1	0	0	0	0	0	0	0	0	0	0	0	0	0	0	0	0	0	0	0	0	0	0	0	0
ASNSP3	0	0	0	0	0	0	0	0	0	0	0	0	0	0	0	0	0	0	0	0	0	0	0	0
ASNSP4	0	0	0	0	0	0	0	0	0	0	0	0	0	0	0	0	0	0	0	0	0	0	0	0
ASNSP6	0	0	0	0	0	0	0	0	0	0	0	0	1	0	1	0	0	0	0	0	2	0	0	0
ASPA	0	0	0	0	0	0	0	0	0	0	0	5	0	0	0	0	0	0	5	0	0	0	0	0
ASPDH	0	0	0	0	0	0	0	3	2	0	1	0	3	1	0	0	0	1	0	1	1	0	0	0
ASPG	0	0	0	0	0	0	0	0	0	0	0	0	0	0	0	0	0	0	0	0	0	0	0	0
ASPH	380	427	614	268	350	417	349	486	433	451	530	545	256	375	307	226	280	363	311	513	464	253	266	275
ASPHD1	7	10	11	4	6	7	6	8	11	14	22	5	114	139	94	92	131	183	45	208	112	102	94	51
ASPHD2	16	11	22	2	5	12	11	21	9	28	20	18	38	67	57	49	34	42	35	48	51	39	47	39
ASPM	1369	1599	2427	1035	1465	1568	1338	1754	1915	1869	2648	2532	19	10	39	10	7	27	26	32	28	8	9	10
ASPN	0	5	1	1	1	2	5	8	6	2	4	3	2	5	9	0	1	2	0	0	0	3	0	1
ASPRV1	0	0	0	0	0	0	0	0	0	0	0	0	0	0	0	0	0	0	0	0	0	0	0	0
ASPSCR1	85	94	122	71	78	86	85	113	102	123	138	122	69	100	86	75	81	69	55	91	82	88	63	52
ASRGL1	276	266	357	160	250	192	303	354	340	517	497	374	472	613	478	476	551	724	742	937	631	701	573	674
ASS1	143	137	223	77	120	124	93	131	167	210	206	241	34	34	18	22	14	39	25	36	35	17	20	13
ASS1P1	0	0	0	0	0	0	0	0	0	0	0	0	0	0	0	0	0	0	0	0	0	0	0	0
ASS1P10	0	0	0	0	0	0	0	0	0	0	0	0	0	0	0	0	0	0	0	0	0	0	0	0
ASS1P11	0	0	0	0	0	0	0	0	0	0	0	0	0	0	0	0	0	0	0	0	0	0	0	0
ASS1P12	0	0	0	0	0	0	0	0	0	0	0	0	0	0	0	0	0	0	0	0	0	0	0	0
ASS1P2	2	1	0	1	0	0	0	0	0	0	1	0	2	1	0	1	0	0	0	1	5	0	2	0
ASS1P4	0	0	0	0	0	0	0	0	0	0	0	0	0	0	0	0	0	0	0	0	0	0	0	0
ASS1P5	0	0	0	0	0	0	0	0	0	0	0	0	0	0	0	0	0	0	0	0	0	0	0	0
ASS1P6	0	0	0	0	0	0	0	0	0	0	0	0	0	0	0	0	0	0	0	0	0	0	0	0
ASS1P7	0	0	0	0	0	0	0	0	1	0	0	0	0	0	0	0	0	0	0	0	0	0	0	0
ASS1P8	0	0	0	0	0	0	0	0	0	0	0	0	0	0	0	0	0	0	0	0	0	0	0	0
ASS1P9	0	0	0	0	0	0	0	0	0	0	0	0	0	0	0	0	0	0	0	0	0	0	0	0
ASTE1	36	37	64	28	37	26	28	50	60	55	51	72	25	11	19	27	18	41	17	20	49	34	35	44
ASTL	0	0	0	0	0	0	0	0	0	0	2	0	0	0	0	0	0	1	0	1	0	0	4	0
ASTN1	7	10	8	2	9	7	2	4	2	10	5	9	221	262	213	262	120	357	193	263	261	362	376	289
ASTN2	101	99	132	45	55	58	38	34	71	59	77	54	300	302	217	271	328	355	294	411	297	378	366	351
ASTN2-AS1	0	0	0	0	0	0	0	0	0	0	0	0	0	0	0	0	0	0	0	0	0	0	0	0
ASXL1	137	179	193	125	163	177	154	197	197	229	219	209	337	336	322	296	294	376	434	510	442	459	397	453
ASXL2	349	322	443	281	403	379	314	437	385	367	496	468	113	122	132	112	98	150	127	216	167	206	195	161
ASXL3	31	34	43	8	36	13	27	19	13	20	14	19	1338	1495	1241	1192	1210	1638	1314	1904	1468	1601	1657	1653
ASZ1	0	0	0	0	0	0	0	0	0	0	0	0	0	0	0	0	0	0	0	0	0	0	0	0
ATAD1	395	395	575	314	390	332	335	505	447	419	624	583	914	1000	882	726	719	1206	831	1149	929	1039	1016	1001
ATAD2	489	567	903	390	494	463	641	817	795	850	900	865	131	238	154	94	105	142	156	361	267	16	14	25
ATAD2B	156	205	228	167	194	181	177	212	231	237	287	314	243	259	309	212	284	391	290	382	340	309	292	330
ATAD3A	210	280	345	155	247	182	211	278	322	436	365	277	168	228	162	158	160	189	167	310	254	84	76	36
ATAD3B	124	119	156	88	126	123	96	156	135	194	119	141	103	120	80	93	76	122	82	209	178	46	44	41
ATAD3C	0	3	1	3	1	3	4	0	5	3	1	9	7	5	1	0	0	1	1	4	0	3	1	1
ATAD5	378	351	489	289	409	396	383	510	488	393	565	634	81	95	112	93	77	110	93	132	144	150	110	97
ATAT1	152	133	147	84	158	77	123	135	161	192	185	180	878	1144	928	712	865	1081	1177	1460	1056	1642	1294	1314
ATCAY	76	101	93	58	88	60	63	43	76	65	83	78	1631	2034	1705	1580	1997	2374	2086	2865	2080	2740	2345	2404
ATE1	157	176	304	130	206	177	185	225	248	240	320	271	381	390	343	283	323	460	402	471	411	467	385	401
ATE1-AS1	0	0	0	0	0	0	0	0	0	0	0	0	1	1	4	0	1	0	1	4	0	3	1	0
ATF1	218	232	326	184	231	185	242	322	286	345	397	323	44	92	42	41	60	92	66	96	80	51	78	64
ATF1P1	0	0	0	0	0	0	0	0	0	0	0	0	0	0	0	0	0	0	0	0	0	0	0	0
ATF2	178	176	262	103	190	165	145	256	202	186	292	255	510	608	547	428	394	671	510	648	622	647	666	690
ATF3	216	239	256	156	205	126	163	229	241	112	71	70	308	441	371	328	314	380	411	950	667	70	70	68
ATF4	4812	4819	5798	3316	4034	3767	5016	5768	6395	8409	7675	5610	3134	3431	3198	2264	3388	4122	3514	4847	3662	2500	2497	2643
ATF4P1	0	0	0	0	0	0	0	0	0	0	0	0	0	0	0	0	0	0	0	0	1	0	0	0
ATF4P2	0	0	0	0	0	0	0	0	0	0	0	0	0	0	0	0	0	1	0	0	0	0	0	0
ATF4P3	2	11	7	9	7	6	3	10	7	6	9	5	3	9	4	5	11	5	5	11	5	6	1	4
ATF4P4	2	7	12	7	11	11	12	9	9	10	3	13	1	5	1	2	2	3	3	2	0	7	0	1
ATF5	202	189	167	131	142	145	189	215	229	260	234	156	116	112	99	75	140	148	83	178	142	115	82	70
ATF6	142	221	314	181	237	178	203	226	232	176	302	257	376	394	369	308	316	447	329	578	479	424	447	403
ATF6B	7	12	13	2	9	11	7	14	7	19	10	19	18	20	27	15	24	40	26	19	31	36	21	26
ATF7	49	34	79	37	48	48	35	53	55	43	95	49	19	53	40	31	25	40	35	49	37	34	21	29
ATF7IP	462	479	688	387	515	448	377	470	512	482	637	583	761	1046	836	725	815	988	1009	1173	1013	1241	1299	1178
ATF7IP2	121	147	224	141	143	111	128	155	202	174	169	172	43	59	56	42	38	37	41	44	39	77	44	51
ATG10	89	66	91	52	72	72	82	76	104	113	101	113	79	86	105	76	84	133	100	156	125	130	91	78
ATG101	2	6	3	2	0	0	4	2	2	2	5	2	2	5	0	2	2	6	1	6	4	1	4	0
ATG10-AS1	0	0	0	0	0	0	1	0	0	0	0	0	0	0	0	0	0	1	0	0	0	0	0	0
ATG10-IT1	0	0	0	0	0	0	0	0	0	0	0	0	0	0	0	0	0	0	0	0	0	0	0	0
ATG12	373	407	551	268	415	365	316	443	450	491	644	557	713	851	758	703	746	986	596	1102	1033	940	875	763
ATG12P2	0	0	0	0	0	0	0	0	0	0	0	0	0	0	0	0	0	0	0	0	0	0	0	0
ATG13	293	308	390	264	290	267	277	367	380	319	360	441	169	239	206	189	188	258	322	296	235	323	300	288
ATG14	247	233	394	216	271	229	207	318	315	418	399	369	218	239	242	157	191	234	259	341	246	226	220	232
ATG16L1	92	81	144	61	86	79	78	115	99	128	140	128	124	182	165	125	46	180	142	224	164	221	154	154
ATG16L2	12	9	12	7	6	14	4	18	5	9	21	23	18	29	18	30	13	31	27	27	17	31	18	19
ATG2A	124	152	160	89	112	111	111	136	100	196	168	90	60	73	95	63	72	105	120	84	82	142	108	61
ATG2B	49	76	84	53	69	50	36	48	67	47	72	72	136	139	148	145	93	206	116	238	155	202	197	164
ATG3	343	394	595	312	413	399	326	472	501	468	703	650	308	362	295	283	272	384	221	474	405	260	232	219
ATG3P1	0	0	0	0	0	0	0	0	0	0	0	0	0	0	0	0	0	0	0	0	0	0	0	0
ATG4A	42	36	52	27	37	43	36	41	31	43	44	38	58	78	57	47	66	74	58	88	56	63	72	69
ATG4AP1	0	0	0	0	0	0	1	0	0	0	0	0	0	0	0	0	0	0	0	0	0	0	1	0
ATG4B	360	393	582	301	432	405	373	381	473	618	514	506	477	455	470	362	491	584	654	710	522	558	601	486
ATG4C	146	152	239	151	162	176	154	248	240	268	272	338	46	53	43	35	26	42	46	85	64	55	24	37
ATG4D	4	1	3	4	0	3	0	5	1	0	1	9	3	7	4	3	0	4	1	3	8	0	9	8
ATG5	208	234	381	220	256	224	208	327	280	312	404	439	158	170	117	110	90	182	112	163	129	131	145	142
ATG7	51	57	45	21	42	25	42	48	28	71	60	43	20	30	19	24	24	38	23	44	30	13	15	41
ATG9A	0	0	5	6	3	3	1	3	2	7	3	2	8	29	7	11	19	24	12	16	16	23	15	21
ATG9B	5	5	4	1	0	11	4	6	14	7	12	5	24	22	21	26	14	31	11	37	25	22	19	17
ATIC	1853	1983	2702	1490	1913	1847	1681	2091	2190	2211	2326	2174	404	513	461	372	353	521	440	654	489	342	375	430
ATL1	27	42	58	22	43	40	31	25	35	45	61	41	428	580	502	427	566	579	507	702	578	627	566	622
ATL2	288	324	444	241	305	224	276	316	337	359	467	436	250	345	227	173	122	350	224	333	250	296	256	223
ATL3	115	109	165	89	123	106	121	133	119	167	143	156	38	70	61	49	61	101	40	115	95	38	32	38
ATM	202	222	394	169	291	225	195	278	265	287	378	345	174	194	161	144	153	197	160	278	180	241	206	227
ATMIN	496	509	736	376	624	528	417	540	607	693	754	650	587	727	533	541	628	933	567	938	770	774	687	722
ATN1	65	67	44	51	61	36	41	57	88	73	64	60	166	216	150	159	219	251	110	347	246	164	118	97
ATOH1	0	0	1	0	0	0	0	0	0	1	2	1	0	0	0	0	0	0	0	0	0	0	0	0
ATOH7	0	0	0	0	2	0	0	0	0	1	0	0	0	5	2	0	0	1	1	0	1	2	1	3
ATOH8	9	19	20	6	14	14	16	22	18	16	29	21	0	0	0	0	0	3	3	1	0	3	0	0
ATOX1	483	578	809	363	430	472	399	605	788	727	793	843	818	1032	892	765	901	916	925	1178	967	968	935	905
ATP10A	9	10	18	8	18	17	7	19	26	25	17	7	2	0	1	0	0	3	1	0	1	2	0	3
ATP10B	0	0	0	0	2	0	0	0	0	2	0	0	0	0	0	0	0	1	0	0	0	0	0	0
ATP10D	9	9	29	8	26	8	1	9	17	2	11	26	26	33	19	11	18	24	25	29	39	27	22	29
ATP11A	162	196	297	154	233	214	113	172	185	140	228	209	255	317	233	193	220	388	300	418	371	384	368	376
ATP11A-AS1	1	1	0	3	2	0	4	4	1	2	5	0	1	3	1	0	2	3	2	0	0	7	0	0
ATP11AUN	0	0	0	0	0	0	0	0	0	0	0	0	0	0	0	0	1	0	0	0	0	2	1	0
ATP11B	55	71	98	53	68	53	44	82	63	57	82	40	78	112	96	64	73	101	64	152	139	76	59	62
ATP11C	619	672	1051	498	684	616	576	726	912	891	1096	1016	670	785	694	563	623	844	580	1109	747	545	500	548
ATP12A	0	0	15	0	4	1	0	4	2	5	4	5	0	3	1	0	1	1	4	1	3	3	1	0
ATP13A1	97	141	99	59	116	117	114	155	139	176	142	174	93	124	102	98	94	108	72	114	111	113	91	69
ATP13A2	83	139	84	57	82	68	65	110	84	139	95	119	488	812	556	488	526	617	304	649	587	398	427	441
ATP13A3	330	360	600	346	475	385	333	466	418	442	475	481	282	314	296	243	187	288	288	382	346	331	294	260
ATP13A4	0	0	0	0	0	0	0	0	0	3	0	0	3	6	2	4	4	8	2	5	4	10	17	7
ATP13A4-AS1	0	0	0	0	0	0	0	0	0	0	0	0	0	0	0	0	0	0	0	0	0	0	0	0
ATP13A5	0	0	0	0	0	0	0	0	0	1	0	0	1	0	3	2	3	0	1	1	1	5	2	0
ATP13A5-AS1	0	0	0	0	0	0	0	0	0	0	0	0	0	2	0	0	0	0	0	0	0	0	0	0
ATP1A1	196	221	310	162	205	284	167	275	257	281	314	210	186	185	167	150	219	182	121	377	258	96	85	78
ATP1A1-AS1	3	9	3	5	4	10	15	8	5	13	26	14	9	12	4	8	2	10	10	14	6	17	7	11
ATP1A2	23	27	29	14	27	25	11	22	14	19	30	34	0	0	0	0	0	0	0	1	0	0	0	0
ATP1A3	12	26	10	7	15	10	12	13	11	20	16	19	1056	1588	1137	978	1092	1104	778	1483	1257	947	750	893
ATP1A4	6	3	3	1	4	4	3	6	12	5	4	7	0	0	0	0	0	0	0	0	0	0	3	2
ATP1B1	856	886	1178	705	849	788	688	933	1011	711	957	917	5294	5725	5244	4743	5068	7374	5390	7998	6267	6287	6191	6076
ATP1B1P1	1	2	5	0	0	0	0	1	3	3	2	1	1	0	0	0	0	1	3	2	0	0	0	2
ATP1B2	108	104	150	68	101	109	71	125	80	170	214	255	529	677	408	427	498	765	420	814	518	763	597	607
ATP1B3	1649	1606	2132	1216	1249	1320	1353	1657	1854	1690	2061	2011	1226	1303	1322	1221	1141	1856	1144	1999	1550	1088	1151	1036
ATP1B3-AS1	0	0	0	0	1	0	0	0	0	0	0	0	0	0	3	0	0	0	1	0	1	0	0	1
ATP1B3P1	0	0	0	0	0	0	0	0	1	0	0	0	0	0	0	0	0	0	0	0	0	0	0	0
ATP1B4	0	0	0	0	0	0	0	0	0	0	2	0	0	0	0	2	0	0	0	0	0	0	1	0
ATP23	35	29	66	35	39	37	42	66	31	75	78	78	31	15	33	25	13	31	15	25	27	21	28	29
ATP2A1	0	4	0	1	0	0	0	1	1	0	0	0	0	0	1	1	2	4	0	1	0	2	1	4
ATP2A1-AS1	1	1	4	2	3	0	2	5	2	6	7	7	1	3	0	0	0	2	2	1	0	0	1	2
ATP2A2	1242	1285	1884	1168	1319	1316	1196	1631	1598	1162	1552	1581	1575	2053	1564	1460	1110	2101	1791	2527	2156	1896	1934	1757
ATP2A3	10	5	15	10	6	18	14	11	20	14	11	9	1	0	3	0	3	4	1	5	2	0	0	0
ATP2B1	959	906	1152	773	971	886	729	1099	1108	1057	1333	1288	2697	3213	2475	2373	2350	4118	2343	4040	3190	2429	2252	2493
ATP2B1-AS1	2	2	4	5	6	2	2	3	5	11	8	11	276	336	249	294	270	442	143	345	323	209	225	182
ATP2B2	2	7	5	3	7	1	4	0	2	6	4	0	263	300	271	171	229	279	328	399	266	386	345	331
ATP2B2-IT1	0	0	0	0	0	0	0	0	0	0	0	0	0	0	0	0	0	0	0	0	1	0	0	0
ATP2B2-IT2	0	0	0	0	0	0	0	0	0	0	0	0	0	0	0	0	0	0	0	0	0	0	0	0
ATP2B3	6	10	7	2	10	1	1	0	3	4	6	2	361	422	325	275	364	420	337	534	388	469	436	394
ATP2B4	161	156	275	116	157	176	125	173	193	219	228	281	376	376	302	239	361	470	424	615	436	597	567	482
ATP2C1	278	280	432	223	295	297	227	259	285	267	372	456	453	526	427	399	286	579	443	560	528	636	534	579
ATP2C2	9	19	18	15	22	16	15	14	14	8	10	11	28	27	19	26	19	24	45	35	34	35	23	24
ATP2C2-AS1	0	0	0	0	0	0	3	0	0	0	3	0	7	2	6	4	4	12	7	2	4	5	15	18
ATP4A	0	1	0	0	1	0	0	2	1	0	0	0	0	1	0	1	0	1	2	0	1	1	7	1
ATP4B	0	1	0	0	0	0	0	0	0	0	0	0	0	0	5	0	0	0	0	0	3	0	0	0
ATP5F1A	2702	2745	3805	2287	2742	2538	2122	3269	3388	2500	4196	4779	2396	2856	2487	2361	2154	3055	2108	3443	2732	2333	2503	2174
ATP5F1AP1	0	0	0	0	0	0	0	0	0	0	0	0	0	0	0	0	5	0	0	0	0	0	0	0
ATP5F1AP10	0	0	0	0	0	0	0	0	0	0	0	0	0	0	0	0	0	0	0	0	0	0	0	0
ATP5F1AP2	0	1	2	0	2	1	1	2	1	0	0	0	0	1	0	0	0	0	0	0	0	0	1	0
ATP5F1AP3	0	0	1	0	4	1	1	2	1	0	1	0	9	3	12	9	7	6	4	6	2	7	3	6
ATP5F1AP4	0	0	0	0	0	0	0	0	0	0	0	0	0	0	0	0	0	0	0	0	0	0	0	0
ATP5F1AP7	0	1	1	0	0	1	0	0	1	0	0	0	2	1	2	4	1	2	1	6	3	1	0	1
ATP5F1AP8	0	0	0	0	0	0	0	0	0	0	0	0	0	0	0	0	0	0	0	0	0	0	0	0
ATP5F1B	4012	4508	6359	3203	4050	3906	3627	5383	5114	5342	6943	7016	3422	5158	3717	3232	3787	4592	3413	5085	4108	4000	3869	4113
ATP5F1BP1	0	0	0	0	0	0	0	0	0	0	0	0	0	0	0	0	0	0	0	0	0	0	0	0
ATP5F1C	1062	1197	1828	846	1118	973	1081	1636	1494	1480	2502	2468	839	1172	1089	948	198	1157	681	1107	1117	1067	1065	940
ATP5F1CP1	0	0	0	0	0	0	0	0	0	0	0	0	0	0	0	0	0	0	0	0	0	0	0	0
ATP5F1D	331	371	503	233	301	228	301	514	545	674	574	570	309	542	354	313	275	310	267	396	297	355	356	344
ATP5F1E	2065	2563	3785	1732	2127	2210	2445	3120	3316	3517	3867	4367	6993	7691	8250	5729	6959	7488	7551	9165	7458	7756	8501	7464
ATP5F1EP1	0	0	0	0	0	0	0	0	0	0	0	0	0	0	0	0	0	0	0	0	0	0	0	0
ATP5F1EP2	1	1	1	0	4	1	1	0	1	4	1	1	3	1	0	3	3	2	0	7	1	5	3	3
ATP5IF1	2253	2481	3538	1889	2360	2033	2207	2616	2926	4267	4130	3697	2766	3151	2662	2213	2752	3182	2885	3712	3218	2770	2820	2942
ATP5MC1	2279	2412	3568	1919	2446	2241	2180	2865	3162	3575	3767	3604	1830	2438	1991	1630	1904	2180	2088	2654	2128	2554	2215	2149
ATP5MC1P1	0	0	0	0	0	0	0	0	0	0	0	0	0	0	0	0	0	0	0	0	0	0	0	0
ATP5MC1P3	0	0	0	0	1	0	0	0	0	0	1	0	0	0	0	0	0	0	0	0	0	0	0	0
ATP5MC1P4	10	14	18	12	20	1	13	15	23	6	12	13	0	0	1	0	0	0	0	0	1	0	0	0
ATP5MC1P5	4	4	3	0	1	2	5	5	1	4	2	1	0	1	1	0	0	6	1	5	2	1	3	2
ATP5MC1P6	0	0	0	0	0	0	0	0	0	0	0	0	0	0	0	0	0	0	0	0	0	0	0	0
ATP5MC1P7	0	0	0	0	0	0	0	0	0	0	0	0	0	0	0	0	0	0	0	0	0	0	0	0
ATP5MC1P8	0	0	0	0	0	0	0	0	0	0	0	0	0	0	0	0	0	0	0	0	0	0	0	0
ATP5MC2	3490	3521	5102	2573	3450	3164	3023	4543	4639	6085	6221	5660	1522	1765	1585	1231	800	1701	1733	2132	1435	2009	1836	1723
ATP5MC2P1	1	0	0	4	0	0	0	0	0	0	0	0	0	1	0	0	0	0	0	0	0	0	0	0
ATP5MC2P3	0	0	0	0	0	0	0	0	0	0	0	0	0	0	0	0	0	0	0	0	0	0	0	0
ATP5MC2P4	11	15	10	10	6	8	8	14	13	5	12	21	4	5	6	5	0	5	2	14	1	7	5	4
ATP5MC3	5995	6385	10310	5585	6493	5769	5396	7328	7246	7636	8677	8664	3744	4757	3923	3354	3078	5012	4811	6130	4562	4778	5085	4838
ATP5MD	1935	2099	3384	1715	2097	1889	1603	2895	2463	1759	3082	4169	1779	2099	2083	1755	1422	2188	1486	2413	1959	2188	2490	2199
ATP5MDP1	0	5	6	5	8	4	2	4	5	0	4	10	2	3	2	3	3	5	4	3	5	3	3	3
ATP5ME	3312	3587	4721	2227	2413	2688	3703	4054	4530	8172	7535	5114	1803	2013	2038	1477	2279	2207	1871	2443	2057	1658	1687	1564
ATP5MF	1190	1499	1635	804	998	1026	1200	1568	1872	2284	2495	2164	1402	1763	1730	1224	1738	1780	1134	2113	1721	1087	1079	1023
ATP5MFP1	0	0	0	0	0	0	0	0	0	0	0	0	0	0	0	0	0	0	0	0	0	0	0	0
ATP5MFP3	0	0	0	0	0	0	0	0	0	0	0	0	0	0	0	0	0	0	0	0	0	0	0	0
ATP5MFP4	0	0	0	0	1	0	0	0	5	0	0	0	0	0	0	0	0	0	0	0	0	0	0	0
ATP5MFP5	0	0	1	0	0	0	0	0	0	0	1	0	1	0	0	1	1	4	0	1	0	0	0	0
ATP5MFP6	0	0	0	0	0	0	0	0	0	0	0	0	0	0	0	0	0	0	0	0	0	0	0	0
ATP5MF-PTCD1	0	0	0	0	0	0	0	0	0	0	0	0	0	0	0	0	0	0	0	0	0	0	2	1
ATP5MG	9112	9432	14585	6925	8245	7210	9338	10712	10290	18059	12848	9836	4107	4594	3969	2875	4171	5023	6032	6680	4750	5415	5243	5051
ATP5MGL	12	18	18	8	24	10	14	16	12	21	11	17	13	21	12	5	7	16	4	24	12	9	16	23
ATP5MGP2	0	0	0	0	0	0	0	1	1	2	0	0	5	0	0	1	0	0	0	0	0	0	0	0
ATP5MGP3	0	0	0	0	0	0	0	0	0	0	0	1	0	0	0	0	0	0	0	0	0	0	0	0
ATP5MGP4	0	0	0	0	0	0	0	0	0	0	0	0	0	0	0	0	0	0	0	0	0	0	0	0
ATP5MGP5	0	0	0	0	0	0	0	0	0	0	0	0	0	0	0	0	0	0	0	0	0	0	0	0
ATP5MGP6	0	0	0	0	0	0	0	0	0	0	0	1	0	0	0	0	0	0	0	0	0	0	0	0
ATP5MGP7	0	0	0	0	0	0	0	0	0	0	0	0	0	0	0	0	0	0	0	0	0	0	0	0
ATP5MPL	2378	2873	4223	1940	2300	2316	2513	3324	3694	4003	4589	4617	2491	2862	2889	2225	2808	3012	2715	3633	2884	2805	2950	2508
ATP5PB	1856	2071	3041	1341	1824	1756	1698	2483	2386	2780	3465	3097	1060	1356	1342	1039	1148	1513	1170	1598	1445	1257	1324	1364
ATP5PBP1	0	0	0	0	0	0	0	0	0	1	0	0	2	0	0	0	0	0	0	0	0	0	0	0
ATP5PBP2	0	0	0	0	0	0	0	0	0	0	0	0	0	0	0	0	0	0	0	0	0	0	0	0
ATP5PBP3	0	0	0	0	0	0	0	0	0	0	0	0	0	0	0	0	0	0	0	0	0	0	0	0
ATP5PBP4	0	0	0	0	0	0	0	0	0	0	0	0	0	0	2	0	0	0	0	0	0	0	0	0
ATP5PBP5	0	0	0	0	0	0	0	0	0	0	0	0	0	0	0	0	0	0	0	0	0	0	0	0
ATP5PBP6	0	0	0	0	0	0	0	0	0	0	0	0	0	0	0	0	0	0	0	0	0	0	0	0
ATP5PBP7	0	0	0	0	0	0	0	0	0	0	0	0	0	0	0	0	0	0	0	0	0	0	0	0
ATP5PD	963	997	1393	653	726	710	639	1219	1035	952	1924	1807	740	1038	929	796	247	1179	612	1181	1044	957	922	777
ATP5PDP1	0	0	0	0	0	0	0	0	0	0	0	0	0	0	0	0	0	0	0	0	1	0	0	0
ATP5PDP2	0	1	3	1	0	1	0	1	1	0	0	3	0	0	1	0	0	1	1	1	3	1	0	1
ATP5PDP3	0	0	0	1	0	0	0	0	0	1	1	0	2	0	0	0	0	0	0	0	0	0	0	2
ATP5PDP4	0	0	2	2	1	2	1	0	3	1	1	1	0	1	0	1	0	1	1	1	0	1	0	0
ATP5PF	1692	1689	2846	1249	1609	1583	1382	1992	1998	2806	2888	2683	1422	1678	1632	1210	1483	1785	1544	1795	1613	1885	1837	1732
ATP5PFP1	0	0	0	0	0	0	0	0	0	0	0	0	1	0	0	0	0	0	0	1	0	0	0	1
ATP5PO	2821	3314	3948	2056	2531	2552	2690	3245	3768	5907	5523	4342	2697	2950	2723	2074	3094	3432	3188	3736	3088	2875	2792	2755
ATP5S	50	54	69	33	39	48	53	80	80	60	90	84	68	67	46	53	67	79	95	129	90	90	96	54
ATP6AP1	529	584	874	430	558	513	470	667	711	738	646	548	2013	2277	1820	1556	2048	2272	2641	3069	2124	2393	2394	2290
ATP6AP1L	11	15	7	6	3	6	9	11	11	13	11	18	49	57	67	43	48	89	54	69	82	91	65	61
ATP6AP2	506	593	751	444	572	572	374	628	603	685	801	596	1735	1867	1539	1339	1576	2194	1625	2478	1996	1921	1826	1862
ATP6V0A1	222	242	324	174	264	226	206	209	214	277	236	232	1305	1732	1239	1063	1339	1387	1608	1989	1506	2343	2132	1998
ATP6V0A2	166	185	334	174	212	230	203	250	251	279	355	290	110	138	144	135	84	179	119	253	204	85	77	52
ATP6V0A4	4	7	30	3	16	5	6	3	7	2	13	2	2	4	0	1	3	0	4	0	2	0	3	1
ATP6V0B	1200	1406	1906	1032	1170	975	1339	1807	1886	2070	1647	1909	2088	2847	2389	1873	2125	2332	2513	3488	2336	2547	2344	2270
ATP6V0C	0	0	0	0	0	0	0	0	0	3	0	0	0	0	2	0	0	0	0	0	0	0	0	0
ATP6V0CP1	0	0	1	0	0	0	0	0	0	0	0	0	0	0	0	0	0	0	0	0	0	0	0	0
ATP6V0CP2	0	0	0	0	0	0	0	0	0	0	0	0	0	0	0	0	0	0	0	0	0	0	0	0
ATP6V0CP3	0	0	0	0	0	0	0	0	0	0	0	0	0	0	0	0	0	0	0	0	0	0	0	0
ATP6V0D1	154	183	275	125	135	115	169	156	200	164	200	198	494	658	474	417	449	445	506	681	531	569	522	601
ATP6V0D2	0	0	2	0	0	0	1	0	3	2	1	5	0	0	0	0	0	0	0	1	0	0	3	0
ATP6V0E1	1190	1266	1758	737	948	883	874	1212	1348	1508	1383	1216	166	177	129	102	154	176	178	230	163	169	165	196
ATP6V0E1P1	0	0	0	0	1	0	0	0	0	0	0	0	0	0	0	0	0	2	0	0	0	0	0	0
ATP6V0E1P2	0	0	0	0	0	0	0	0	0	0	0	0	0	0	0	0	0	0	0	0	0	0	0	0
ATP6V0E1P3	0	0	0	0	0	0	0	0	0	0	0	0	0	0	0	0	0	0	0	0	0	0	0	0
ATP6V0E1P4	0	0	0	0	0	0	0	0	0	0	0	0	0	0	0	0	0	0	0	0	0	0	0	0
ATP6V0E2	41	67	74	48	57	56	29	40	45	81	59	52	1166	1246	978	982	1362	1549	946	1849	1334	1022	889	898
ATP6V0E2-AS1	11	5	5	8	9	2	4	15	3	7	17	5	68	72	72	56	50	64	71	122	75	69	74	77
ATP6V1A	966	997	1157	521	749	674	639	828	1012	872	997	1009	3938	4314	3686	3337	3803	5220	3579	6124	4564	3649	3513	3864
ATP6V1B1	0	0	0	0	0	0	0	0	1	0	0	0	0	0	0	0	0	0	0	0	0	0	0	0
ATP6V1B1-AS1	0	0	0	0	0	0	0	0	0	0	0	0	0	0	0	0	0	0	0	0	0	0	0	0
ATP6V1B2	933	905	1384	695	814	739	735	1013	922	959	906	895	2535	2484	2177	1993	1401	3451	2664	3457	2773	2591	2384	2269
ATP6V1C1	326	377	561	270	285	285	249	360	377	375	385	304	578	675	623	524	617	689	527	849	688	622	561	575
ATP6V1C2	5	3	0	8	5	0	0	0	1	4	2	1	0	0	1	0	1	2	0	1	2	0	0	1
ATP6V1D	892	1041	1561	693	795	787	814	1151	1275	1162	1326	1279	1003	1074	1029	820	775	1099	1047	1257	1119	1244	1110	1111
ATP6V1E1	1029	1105	1774	910	1009	970	1018	1349	1437	1379	1473	1508	999	1157	1023	881	944	1201	1163	1588	1181	1133	1203	1151
ATP6V1E1P1	1	1	6	2	3	1	1	4	0	2	1	2	4	0	1	4	7	1	1	5	4	0	1	3
ATP6V1E2	40	36	68	23	47	25	34	52	57	51	40	61	62	83	58	68	61	78	65	110	75	76	57	57
ATP6V1F	727	817	1098	486	619	618	614	981	1154	1098	1249	1247	1635	2331	2083	1628	1982	2180	1788	2508	1890	1919	1964	1879
ATP6V1G1	3151	3319	5498	2415	3081	2998	2830	3945	3511	5144	5441	4686	2954	3537	3015	2524	2984	3770	3278	4096	3287	4150	3937	3559
ATP6V1G1P2	0	0	0	0	0	0	0	0	0	0	0	0	0	0	0	0	0	0	0	0	0	0	0	0
ATP6V1G1P3	0	0	0	0	0	0	0	0	0	0	0	0	0	0	0	0	0	0	0	0	0	0	0	0
ATP6V1G1P4	0	0	0	0	0	0	0	0	0	0	0	0	0	0	0	0	0	0	0	1	0	0	0	0
ATP6V1G1P6	0	0	0	0	0	0	0	0	0	0	0	0	0	0	0	0	0	0	0	0	0	0	0	0
ATP6V1G1P7	0	0	0	0	0	0	0	0	0	0	0	0	0	0	0	0	0	0	0	0	0	0	0	0
ATP6V1G2	27	43	57	25	56	18	13	40	32	51	49	43	1102	1374	1239	842	704	1352	1603	1556	1286	1936	1803	1780
ATP6V1G2-DDX39B	0	0	0	0	0	0	0	0	0	0	0	0	0	0	0	0	0	0	0	0	0	0	0	0
ATP6V1G3	0	0	0	0	0	0	0	0	0	0	0	0	0	0	0	0	0	0	0	0	0	0	0	0
ATP6V1H	216	170	332	181	196	169	126	221	193	145	271	319	478	660	531	473	365	722	402	628	561	641	614	636
ATP7A	22	29	33	18	26	19	18	33	24	13	23	29	69	82	57	72	38	92	78	112	74	128	116	106
ATP7B	13	10	32	8	18	7	21	18	15	20	15	20	14	32	48	44	23	36	32	43	33	39	45	35
ATP8A1	63	54	103	39	85	56	55	79	54	82	90	111	1126	1402	1150	1013	661	1578	1304	1582	1256	1502	1646	1598
ATP8A2	60	75	93	41	69	63	33	50	52	70	50	67	3046	2681	2473	2500	2759	3867	3277	4655	3151	3910	3807	3772
ATP8A2P2	0	0	0	0	0	0	0	0	0	0	0	0	0	0	0	0	0	0	0	0	0	0	0	0
ATP8A2P3	0	0	0	0	0	0	0	0	0	0	0	0	0	0	0	0	0	0	0	0	0	0	0	0
ATP8B1	28	27	51	15	38	21	17	31	33	11	26	39	7	4	4	4	1	5	7	3	1	3	0	3
ATP8B2	122	107	184	107	117	112	88	122	102	135	184	118	119	172	154	90	88	142	146	217	195	203	143	155
ATP8B3	5	10	4	1	4	4	1	1	2	5	13	10	3	7	10	0	14	3	7	15	5	7	5	13
ATP8B4	0	0	3	0	0	0	0	3	1	0	2	1	0	1	6	0	0	0	1	7	3	0	0	0
ATP8B5P	0	0	0	0	0	0	0	0	0	0	0	0	0	0	0	0	0	0	0	0	0	0	0	0
ATP9A	103	133	138	71	137	98	62	81	82	53	84	68	2415	2825	2259	2145	2412	2977	2947	3522	2689	3661	3892	3392
ATP9B	57	53	117	51	57	55	56	84	87	83	97	92	93	133	141	73	109	102	78	154	110	137	131	110
ATPAF1	334	334	441	244	332	291	370	458	516	542	598	592	449	487	415	379	354	505	398	569	474	495	460	459
ATPAF2	110	118	182	94	112	102	114	125	165	171	203	177	84	118	81	77	90	131	92	149	103	104	125	122
ATR	132	84	204	99	142	160	119	156	124	168	196	218	116	162	128	122	119	171	97	214	155	244	171	170
ATRAID	469	547	806	450	593	527	511	756	816	725	1059	1107	166	256	209	167	83	185	193	234	225	207	221	182
ATRIP	131	114	183	151	107	126	108	142	176	196	145	144	52	73	53	50	70	65	84	95	66	72	53	64
ATRN	73	67	79	47	63	41	50	54	76	60	113	80	271	273	266	268	207	375	321	389	378	368	452	405
ATRNL1	35	37	47	22	61	29	30	50	48	46	65	89	117	120	119	118	87	139	123	147	134	204	171	159
ATRX	1925	1948	2529	1319	1735	1530	1412	1729	1982	2041	2658	2397	4884	5088	4758	4236	4910	6157	5109	7114	5929	5095	5410	4965
ATXN1	72	74	71	55	103	49	39	46	70	58	44	53	452	449	447	374	353	576	429	544	482	735	664	644
ATXN10	819	868	1142	597	842	829	631	929	979	1049	1245	1173	1638	2014	1711	1639	1885	2132	1733	2528	1830	1851	1849	1824
ATXN1L	103	92	163	49	86	80	58	125	88	66	124	140	48	90	51	43	25	83	63	91	58	58	49	40
ATXN2	633	586	733	534	638	638	535	620	653	699	798	639	914	1171	895	819	866	1189	1160	1467	1081	1291	1204	1186
ATXN2-AS	0	0	0	0	0	0	0	0	0	0	0	5	0	0	0	0	0	0	0	0	0	0	0	0
ATXN2L	18	30	16	19	24	21	38	46	25	48	30	18	39	39	23	28	47	74	31	74	46	33	33	47
ATXN3	191	169	236	126	183	166	197	223	182	300	377	299	294	292	265	209	255	333	271	426	310	431	333	430
ATXN3L	0	0	0	0	0	0	0	0	0	0	0	0	0	0	0	0	0	0	0	0	0	0	0	0
ATXN7	116	150	172	106	160	101	152	159	147	140	191	146	217	227	195	176	211	308	219	351	287	216	187	195
ATXN7L1	306	295	360	225	268	278	265	304	376	356	387	329	197	140	117	113	168	210	171	254	164	213	220	188
ATXN7L2	31	33	43	24	52	19	17	33	18	16	43	53	90	120	71	87	9	117	42	84	80	144	80	87
ATXN7L3	99	123	164	119	154	110	90	182	140	140	160	215	203	215	270	157	198	217	193	251	260	190	189	192
ATXN7L3B	521	533	757	399	551	487	407	593	535	654	737	750	1649	1891	1659	1520	998	2093	1648	2221	1780	2159	2241	1938
ATXN8OS	0	0	0	0	0	0	0	0	0	0	0	0	4	6	12	6	12	5	11	18	7	11	20	12
AUH	70	49	101	52	76	70	51	61	49	89	157	143	89	72	72	60	39	111	92	53	85	109	92	98
AUNIP	105	76	90	68	66	73	96	121	85	129	152	140	11	6	14	16	12	10	10	35	26	16	10	15
AUP1	840	887	1023	623	606	709	790	1054	1174	1242	1351	1159	513	677	522	499	608	748	548	766	640	538	505	421
AURKA	1244	1184	1769	908	1064	1061	992	1181	1400	1603	1742	1472	27	42	25	49	44	46	36	73	58	23	16	38
AURKAIP1	1368	1792	2301	1212	1398	1439	1654	2135	2486	2761	2525	2612	805	1007	855	688	904	997	676	1352	1003	644	734	655
AURKAPS1	0	0	0	0	0	0	0	0	0	0	0	0	0	0	0	0	0	0	0	0	0	0	0	0
AURKAPS2	0	0	0	0	0	0	0	0	0	0	0	0	0	0	0	0	0	0	0	0	0	0	0	0
AURKB	1616	1666	2642	1483	1894	1901	1572	2049	2082	2747	2642	2043	19	38	33	17	11	28	73	70	49	3	3	8
AURKC	2	9	9	3	11	5	8	6	7	11	10	4	5	10	3	8	3	11	4	12	3	15	9	16
AUTS2	175	207	247	229	237	239	198	216	297	256	297	285	663	622	515	551	532	882	699	1006	629	737	778	673
AVEN	167	181	239	148	176	144	135	174	206	216	278	284	169	202	173	134	164	240	176	264	232	104	95	91
AVIL	5	0	9	5	8	1	3	7	3	6	2	5	3	3	4	5	8	5	9	11	10	13	9	7
AVL9	210	205	360	200	247	206	203	300	294	249	243	306	319	442	359	276	348	448	374	527	426	450	422	411
AVP	0	0	0	0	0	0	0	0	0	0	0	0	0	0	0	0	0	0	0	0	0	0	0	0
AVPI1	26	32	16	21	19	20	16	13	41	25	51	20	28	39	29	34	38	46	24	51	37	42	28	53
AVPR1A	0	2	3	0	4	1	1	4	0	0	1	3	1	0	0	0	0	0	0	0	1	0	1	3
AVPR1B	0	0	0	2	0	0	0	0	0	1	1	0	0	0	0	0	0	0	0	0	0	0	0	0
AVPR2	1	0	0	2	0	0	0	0	1	1	0	1	0	0	0	0	0	0	0	0	0	0	0	0
AWAT1	0	0	0	0	0	0	0	0	0	0	0	0	0	0	0	0	0	0	0	0	0	0	0	0
AWAT2	0	0	0	0	0	0	0	0	1	0	0	0	0	0	0	0	0	0	0	0	0	0	0	0
AXDND1	0	2	1	6	0	0	0	3	0	0	1	0	3	2	2	4	4	4	1	4	2	0	3	0
AXIN1	236	219	302	210	218	204	234	265	268	326	285	321	103	163	126	99	115	163	133	183	163	106	125	106
AXIN2	89	77	89	73	110	134	91	105	102	175	189	126	41	50	34	38	42	29	43	44	45	59	53	40
AXL	186	182	187	111	131	128	125	205	172	156	151	128	11	3	5	0	5	12	2	4	5	21	4	3
AZGP1	0	0	0	0	0	3	0	0	1	0	0	0	0	0	0	0	0	1	0	0	0	0	0	0
AZGP1P1	0	0	0	0	0	0	0	0	0	0	0	0	0	0	0	0	0	0	0	0	0	0	0	0
AZGP1P2	0	0	0	0	0	0	0	0	0	0	0	0	0	0	0	0	0	0	0	0	0	0	0	0
AZI2	120	94	221	91	129	141	123	151	154	117	161	170	228	293	240	195	226	214	168	318	243	269	215	243
AZIN1	1124	1136	1770	990	1312	1114	862	1350	1169	962	1354	1363	804	1104	881	791	542	1130	871	1123	1026	1051	1164	1082
AZIN1-AS1	24	13	46	15	11	13	19	24	47	10	9	21	84	103	71	57	66	63	86	78	60	100	61	82
AZIN2	9	11	11	5	14	7	12	14	7	14	2	2	106	146	111	66	35	140	82	149	130	130	124	113
AZU1	1	1	0	0	0	0	0	0	0	0	1	0	0	1	2	0	0	3	0	1	0	3	0	1
AZU1P1	0	0	0	0	0	0	0	0	0	0	0	0	0	0	0	0	0	0	0	0	0	0	0	0
B2M	115	111	194	556	580	608	450	763	608	615	832	728	17	43	26	70	50	109	59	90	98	51	67	69
B3GALNT1	62	47	60	32	73	43	28	69	33	37	61	54	277	316	277	226	188	269	230	312	211	316	373	357
B3GALNT1P1	0	1	6	0	0	0	2	0	0	0	2	0	2	0	0	2	0	0	1	3	0	1	0	0
B3GALNT2	117	115	189	140	163	172	141	219	188	128	222	159	74	89	72	82	32	108	90	187	122	67	48	70
B3GALNT2P1	0	0	0	0	0	0	0	0	0	0	0	0	0	0	0	0	0	0	0	0	0	0	0	0
B3GALT1	99	118	112	89	93	92	83	150	100	135	172	112	98	100	63	55	71	98	44	113	99	71	78	61
B3GALT2	4	9	4	4	12	3	10	0	3	1	8	11	464	507	427	390	395	704	378	675	584	327	386	391
B3GALT4	5	9	5	4	10	9	7	8	5	4	12	14	10	33	18	9	23	22	21	28	13	12	10	19
B3GALT5	301	314	407	320	383	314	299	336	369	404	465	370	24	28	14	27	15	33	42	47	34	27	19	32
B3GALT5-AS1	231	208	280	123	167	189	161	182	195	225	285	285	5	9	12	16	24	20	3	27	10	6	9	6
B3GALT6	311	338	516	263	338	327	313	380	424	509	447	478	627	873	701	583	733	809	871	1220	953	687	699	623
B3GAT1	151	164	185	95	177	148	140	162	193	210	263	262	728	889	694	688	629	1008	769	982	841	891	687	775
B3GAT2	5	6	4	10	3	9	8	12	17	9	13	26	261	259	286	222	216	353	250	354	297	321	368	350
B3GAT3	68	67	76	45	39	33	50	60	61	100	67	64	124	177	149	98	131	157	116	192	146	95	104	108
B3GAT3P1	0	0	0	0	2	0	0	0	0	0	0	0	0	1	0	0	0	1	0	0	0	0	0	0
B3GLCT	31	41	59	37	45	19	28	36	51	30	69	46	25	27	26	18	24	25	41	31	25	39	34	28
B3GNT10	11	10	18	13	5	9	5	7	3	17	6	7	11	13	8	6	9	15	2	23	16	10	9	5
B3GNT2	359	347	503	234	378	268	232	341	304	386	405	328	50	55	43	41	100	74	50	95	81	40	48	38
B3GNT2P1	0	0	0	0	0	0	0	0	0	0	0	0	0	0	0	0	0	0	0	0	0	0	0	0
B3GNT3	1	3	0	0	3	0	3	0	3	0	0	0	1	0	0	0	0	1	0	0	2	0	0	0
B3GNT4	3	4	1	0	7	7	6	5	11	11	6	11	44	49	48	34	44	43	48	42	47	52	40	39
B3GNT5	33	27	36	31	41	51	23	39	33	22	55	44	10	7	14	8	8	17	15	16	9	15	6	16
B3GNT6	0	0	0	0	0	0	0	0	0	0	0	0	0	0	0	0	0	0	1	0	0	0	0	0
B3GNT7	572	708	1181	670	921	948	647	773	894	1343	1731	1565	7	7	5	2	6	8	2	6	5	4	8	12
B3GNT8	1	3	2	0	0	0	0	0	1	0	0	1	0	0	0	0	0	0	0	0	0	0	0	0
B3GNT9	0	2	3	0	1	0	0	2	0	0	1	1	0	0	0	0	0	0	0	1	0	0	0	0
B3GNTL1	23	9	12	16	8	14	8	3	8	11	13	6	23	25	22	14	18	19	11	29	23	19	19	18
B3GNTL1P1	0	2	0	0	0	0	0	0	0	0	0	0	0	0	0	0	0	0	0	0	0	0	0	0
B3GNTL1P2	0	0	0	0	0	0	0	0	0	0	0	0	0	0	0	0	0	0	0	0	0	0	0	0
B4GALNT1	15	13	9	7	16	10	13	15	10	20	8	18	347	382	379	303	315	463	372	513	371	425	422	401
B4GALNT2	0	0	0	0	0	0	0	0	0	0	0	0	0	0	0	0	0	0	0	0	0	0	0	0
B4GALNT2P1	0	0	0	0	0	0	0	0	0	0	0	0	0	0	0	0	0	0	0	0	0	0	0	0
B4GALNT3	14	12	38	14	16	31	28	31	28	25	25	22	16	18	15	15	19	10	10	26	27	8	5	5
B4GALNT4	135	143	228	150	148	165	103	165	148	193	199	179	499	722	572	449	315	489	527	477	438	915	825	717
B4GALT1	245	184	333	170	205	172	216	254	273	236	272	189	107	63	87	56	70	121	117	161	100	61	63	49
B4GALT1-AS1	4	2	1	0	1	2	3	1	1	5	0	3	8	16	34	15	11	19	25	26	20	26	28	21
B4GALT2	526	555	799	435	604	494	570	719	712	1095	939	762	986	1470	900	847	1160	1338	1471	1645	1185	1289	1148	1208
B4GALT3	247	231	352	211	292	288	235	347	356	406	414	368	267	313	246	246	286	309	313	474	328	384	324	376
B4GALT4	167	145	272	122	117	125	159	206	217	113	216	226	39	51	72	51	11	68	43	108	86	62	61	47
B4GALT4-AS1	0	0	0	0	0	0	0	0	0	0	0	0	0	0	0	0	0	0	0	0	0	0	0	0
B4GALT5	885	942	1352	846	1004	886	653	899	964	813	1040	1148	953	1184	823	857	770	1133	966	1244	1061	1311	1278	1261
B4GALT6	127	129	192	153	148	172	115	205	202	101	184	141	131	142	112	95	68	169	128	147	125	142	173	131
B4GALT7	184	195	239	173	208	166	218	307	280	356	267	225	179	191	126	123	212	189	196	233	191	176	181	183
B4GAT1	301	321	391	237	301	285	219	318	375	483	370	281	1498	1832	1230	1163	1599	2068	1815	2659	1882	1788	1639	1618
B9D1	57	68	68	34	33	42	64	76	93	85	81	87	111	148	123	80	118	123	125	222	163	158	126	125
B9D2	37	43	51	24	40	59	29	51	62	66	64	52	60	68	37	35	48	66	46	85	52	60	55	62
BAALC	3	13	10	8	4	4	5	7	7	9	13	21	354	469	361	275	262	397	348	405	411	509	464	460
BAALC-AS1	3	3	3	4	3	3	13	7	12	4	3	3	18	24	19	11	17	20	9	22	25	25	12	19
BAALC-AS2	0	0	1	0	0	0	0	0	0	0	0	0	1	5	7	5	0	2	6	4	2	1	8	1
BAAT	3	0	0	0	1	1	0	1	3	5	6	2	10	18	29	13	17	11	16	21	11	25	20	13
BAATP1	0	0	0	0	0	0	0	0	0	0	0	0	0	0	0	0	0	0	0	0	0	0	0	0
BABAM1	751	846	1090	526	751	684	702	875	877	1049	1213	1040	353	493	319	323	364	372	392	497	411	492	443	412
BABAM2	69	64	71	68	80	93	55	86	84	87	88	98	123	153	98	112	105	151	106	170	109	148	128	187
BACE1	13	17	20	15	22	21	28	23	18	17	27	19	227	279	247	184	249	285	242	302	257	242	195	182
BACE1-AS	0	0	0	0	0	1	1	1	1	1	1	1	0	0	0	7	0	2	0	11	2	0	3	3
BACE2	103	96	162	73	94	101	104	106	94	105	150	106	12	22	14	11	13	22	24	41	21	3	3	0
BACE2-IT1	0	0	0	0	0	0	0	0	0	0	0	0	0	0	0	0	0	0	0	0	0	0	0	0
BACH1	109	106	178	113	145	138	90	128	147	133	167	146	365	413	342	300	302	437	286	443	424	382	421	358
BACH1-AS1	0	0	0	0	0	0	0	0	0	0	0	0	0	0	0	0	0	0	0	0	0	0	0	0
BACH1-IT1	4	5	4	6	0	1	0	1	5	0	3	7	4	4	8	1	5	1	6	0	5	0	4	4
BACH1-IT2	0	1	4	4	9	0	2	0	3	1	3	1	6	6	3	4	1	2	3	7	2	0	12	6
BACH1-IT3	0	0	0	0	0	0	0	0	0	0	0	0	0	0	0	0	0	0	0	0	0	0	0	0
BACH2	108	89	143	74	116	50	59	58	56	75	74	79	1365	1455	1292	1240	1265	1860	2129	2119	1499	2592	2475	2534
BAD	54	55	83	43	52	52	30	59	78	119	95	62	245	300	329	212	240	211	214	265	294	263	233	280
BAG1	324	356	482	264	394	399	351	451	504	485	584	503	817	1087	881	662	905	1015	838	1234	1017	826	797	826
BAG2	307	301	389	234	270	260	231	427	347	285	370	334	30	35	41	23	37	37	22	42	29	40	46	32
BAG3	93	72	143	81	92	101	78	113	97	52	122	107	26	47	21	39	20	43	16	64	41	36	21	41
BAG4	354	396	550	253	346	414	363	485	452	498	680	623	334	325	351	288	290	366	310	393	423	339	336	330
BAG5	562	496	826	500	649	564	437	694	694	732	766	610	530	758	566	471	608	742	643	889	705	664	660	520
BAG6	720	720	789	438	690	633	628	839	916	913	967	998	1006	1098	988	849	925	1051	998	1432	1225	1283	1089	1082
BAGE2	0	0	0	0	0	0	0	0	0	0	0	0	0	0	0	0	0	0	0	0	0	0	0	0
BAHCC1	98	147	124	111	120	128	143	183	149	180	233	176	186	192	187	162	167	209	286	314	235	326	284	232
BAHD1	234	181	332	206	285	242	184	311	292	254	313	302	155	180	160	179	80	184	180	229	245	181	179	157
BAIAP2	45	47	45	53	49	36	44	47	51	49	43	85	138	207	151	135	102	159	162	161	140	196	181	175
BAIAP2-AS1	33	27	24	15	21	23	26	30	27	43	52	49	123	139	173	130	217	215	168	273	232	207	199	157
BAIAP2L1	247	257	387	170	225	216	180	246	278	226	251	203	35	34	27	39	35	34	48	74	58	3	6	1
BAIAP2L2	6	3	7	6	3	4	4	10	4	10	10	13	6	10	4	8	13	7	4	5	20	14	15	2
BAIAP3	2	2	4	11	8	2	1	5	4	3	1	4	21	35	35	39	26	23	24	28	35	37	27	32
BAK1	143	164	143	57	101	97	110	132	148	213	225	109	49	64	28	36	49	46	44	99	79	21	29	30
BAK1P1	0	0	1	0	0	0	0	1	0	0	0	2	0	0	0	0	0	0	0	0	1	0	0	0
BAK1P2	0	0	0	0	0	0	0	0	0	0	0	0	0	0	0	0	0	0	0	0	0	0	0	0
BAMBI	153	139	167	103	134	157	117	153	176	127	183	141	9	22	10	11	0	12	12	23	15	13	4	7
BANCR	6	9	19	10	5	11	1	23	9	4	4	7	3	0	2	3	2	0	0	0	0	0	0	0
BANF1	1706	1669	1770	736	1402	1375	1438	2018	2059	2374	2510	1816	674	1020	623	537	842	977	767	1295	949	701	554	635
BANF1P1	3	8	4	4	6	3	10	7	13	7	9	6	0	1	1	0	5	2	0	0	5	1	2	2
BANF1P2	0	0	0	0	0	0	0	0	0	0	0	0	0	0	0	0	0	0	0	0	0	0	0	0
BANF1P3	0	1	5	0	0	1	1	1	0	2	0	1	0	0	0	0	0	0	0	0	0	0	0	0
BANF1P4	0	0	0	0	0	0	0	0	0	0	0	0	0	0	0	0	0	0	0	0	0	0	0	0
BANF1P5	0	0	0	0	0	0	0	0	0	0	0	0	0	0	0	0	0	0	0	0	0	0	0	0
BANF2	0	0	0	0	0	0	0	0	0	0	0	0	0	0	0	0	0	0	0	0	0	0	0	0
BANK1	9	7	13	5	12	0	17	0	5	7	10	8	0	0	0	0	0	1	0	0	0	0	0	0
BANP	239	258	356	196	231	218	231	341	331	364	382	317	108	135	58	83	82	123	108	120	95	148	111	101
BAP1	197	240	221	144	204	186	182	270	301	288	342	344	322	442	324	244	349	444	315	499	358	262	246	282
BARD1	396	457	696	343	429	406	369	538	561	550	685	636	32	49	49	35	40	25	51	52	61	13	6	11
BARHL1	0	0	0	0	0	0	0	0	0	0	0	0	0	0	0	1	0	0	0	0	0	0	0	0
BARHL2	0	0	0	0	2	0	1	3	0	0	2	0	53	42	29	25	39	44	25	44	43	60	54	47
BARX1	74	120	141	88	128	111	96	166	122	146	89	147	5	10	12	1	6	7	2	17	5	7	4	0
BARX1-AS1	0	0	0	0	0	0	0	0	2	0	0	3	0	0	0	0	0	0	0	0	0	0	0	0
BARX2	2	0	0	0	1	0	1	0	0	0	0	0	3	1	1	1	0	0	2	4	3	0	0	0
BASP1	1709	1880	2261	1215	1511	1348	1297	1661	1768	1618	1680	1798	16216	17926	15853	15066	14719	22335	15254	23853	18542	18289	17728	16948
BASP1-AS1	0	2	1	0	3	3	1	1	2	1	1	0	71	103	87	87	94	94	91	113	81	120	119	114
BASP1P1	0	0	0	0	0	0	0	0	0	0	0	0	0	0	0	1	0	2	0	0	3	0	0	1
BATF	0	0	0	0	1	0	0	0	0	0	0	0	0	0	0	0	0	0	0	0	0	0	0	0
BATF2	5	2	2	1	2	5	2	2	14	6	4	9	0	0	0	0	0	1	1	0	0	0	0	0
BATF3	17	35	38	15	16	16	13	36	30	15	28	20	21	33	12	21	17	12	23	27	17	14	8	4
BAX	105	80	90	69	63	79	51	33	51	87	70	47	27	35	21	25	40	64	18	57	53	22	11	12
BAZ1A	1072	1060	1350	669	866	875	787	1152	1209	1142	1403	1354	333	438	355	252	259	365	324	643	569	106	90	83
BAZ1B	1911	2034	2500	1297	1580	1779	1790	2265	2561	2372	2509	2301	1742	2085	1831	1488	1690	2161	1812	3511	2715	1139	1084	955
BAZ2A	616	670	758	394	504	476	415	570	573	631	686	625	278	304	245	190	254	363	319	411	313	292	233	243
BAZ2B	610	650	782	434	598	504	554	577	710	684	953	889	1910	2181	2021	1600	2077	2361	2472	2901	2198	2839	2780	2653
BBC3	789	776	1156	316	599	407	283	390	374	604	527	323	469	702	596	328	491	504	750	579	514	1198	962	970
BBIP1	66	68	129	55	78	84	97	114	118	101	131	137	122	166	170	114	95	159	140	182	151	154	173	181
BBIP1P1	0	0	0	0	0	0	0	0	0	0	0	0	0	0	0	0	0	0	0	0	0	0	0	0
BBOF1	5	8	16	9	3	10	5	7	4	6	10	9	139	104	132	72	128	146	104	168	178	108	90	89
BBOX1	0	0	0	0	0	0	0	0	0	0	2	0	0	0	0	0	0	0	0	0	0	0	0	0
BBOX1-AS1	30	42	61	20	26	30	35	39	29	62	57	34	5	13	9	4	9	3	4	6	4	16	6	9
BBS1	3	5	4	3	3	3	8	8	9	5	8	4	5	6	5	3	2	10	2	6	2	8	2	4
BBS10	27	19	43	28	32	22	11	46	22	22	37	24	30	61	39	27	30	36	23	46	30	31	41	25
BBS12	20	16	42	13	17	15	20	40	16	22	36	26	52	58	51	45	33	72	70	56	37	73	36	40
BBS2	34	33	78	34	55	23	16	61	28	40	50	45	85	108	59	70	41	115	119	108	88	120	122	96
BBS4	262	243	443	222	342	284	257	369	359	334	475	473	365	373	328	314	228	398	276	492	350	393	420	417
BBS5	2	3	13	3	7	11	1	4	9	13	9	10	27	45	28	42	23	50	24	59	48	66	47	30
BBS7	147	168	251	128	112	115	157	234	217	225	260	225	237	230	229	201	217	291	199	354	302	274	245	285
BBS9	203	195	277	84	112	95	37	78	88	54	78	108	77	59	58	39	46	95	63	90	68	107	101	86
BBX	1201	1275	1709	947	1179	1219	982	1331	1342	1229	1585	1491	590	522	542	472	551	627	652	840	691	591	643	536
BCAM	37	29	27	18	28	28	24	32	31	29	33	17	14	26	5	8	8	12	5	23	16	16	7	6
BCAN	8	10	13	6	16	6	5	15	20	10	9	14	40	54	34	38	45	40	44	39	26	37	58	47
BCAP29	0	0	0	0	3	2	0	3	1	0	0	4	0	1	1	0	1	0	2	0	0	3	4	0
BCAP31	781	968	1500	809	895	897	840	1181	1262	1174	1031	1019	696	1031	772	636	795	780	1085	992	732	733	645	634
BCAP31P1	0	0	0	0	0	0	0	0	0	0	0	0	0	0	0	0	0	0	0	0	0	0	0	0
BCAP31P2	0	0	0	0	0	0	0	0	0	0	0	0	0	0	0	0	0	0	0	0	0	0	0	0
BCAR1	497	520	828	473	605	491	424	636	568	582	572	436	177	303	201	193	171	226	295	306	311	437	411	379
BCAR1P1	0	0	0	0	0	0	0	0	0	0	0	0	0	0	0	0	0	0	0	0	0	0	0	0
BCAR1P2	0	0	0	0	0	0	0	0	0	0	0	0	0	0	0	0	0	0	0	0	0	0	0	0
BCAR3	52	65	89	35	66	35	39	67	59	48	56	47	25	52	10	22	23	46	41	61	40	48	51	41
BCAR4	0	0	2	0	2	0	0	4	1	0	0	0	1	0	0	1	0	1	1	0	3	4	1	4
BCAS1	1	2	0	3	5	1	0	2	1	4	5	8	0	1	0	0	0	0	0	1	0	0	0	0
BCAS2	413	408	608	328	412	379	288	417	493	400	541	602	222	226	202	200	205	300	183	281	226	285	268	260
BCAS2P1	0	0	0	0	0	0	0	0	0	0	0	0	0	0	0	0	0	0	0	0	0	0	0	0
BCAS2P2	0	0	0	2	3	1	1	4	0	1	1	0	0	2	0	1	0	5	3	1	1	2	1	0
BCAS2P3	0	0	0	0	0	0	0	0	0	0	0	0	0	0	0	0	0	0	0	0	0	0	0	0
BCAS3	57	75	87	36	46	67	61	103	108	93	128	84	143	209	143	129	179	165	124	198	191	191	177	136
BCAS4	108	120	136	80	116	63	78	95	76	168	154	118	189	240	109	130	200	207	167	286	200	229	173	201
BCAT1	2820	3160	4401	2284	3001	2853	2449	3270	3400	3245	3850	3451	979	1165	942	955	1085	1343	1069	1302	1282	1282	1292	1414
BCAT2	90	111	130	101	111	102	97	125	192	168	184	168	180	267	189	181	173	175	192	211	155	210	226	187
BCCIP	1280	1446	1933	959	1345	1262	1277	1787	1804	2681	2455	1990	677	822	633	532	678	774	505	912	842	506	491	450
BCDIN3D	1	5	21	11	25	9	10	8	18	14	15	22	36	39	37	33	26	61	35	64	49	59	40	39
BCDIN3D-AS1	0	1	1	0	1	1	2	1	3	0	1	1	25	21	17	13	13	13	13	31	23	10	14	21
BCHE	10	17	12	4	4	5	6	7	3	1	2	3	36	40	31	43	9	62	43	44	40	56	52	55
BCKDHA	0	0	0	0	1	0	0	0	0	0	0	0	0	0	0	0	0	0	0	0	0	0	0	0
BCKDHB	29	40	29	21	21	24	31	23	43	41	62	53	35	53	41	31	31	32	20	40	32	43	47	34
BCKDK	231	210	309	148	224	197	227	275	278	328	379	295	148	195	153	181	126	193	114	215	163	165	154	148
BCL10	99	105	158	92	132	119	80	133	131	123	165	184	109	87	111	76	77	98	79	120	89	149	119	74
BCL11A	572	482	721	357	561	517	395	558	513	607	696	520	799	916	940	699	643	745	1088	999	821	1611	1607	1328
BCL11B	140	166	214	136	217	228	170	203	203	217	271	179	58	62	58	36	52	52	98	63	79	141	119	99
BCL2	42	28	39	32	29	30	21	63	60	27	57	73	209	171	133	129	160	212	155	280	211	239	204	198
BCL2A1	0	0	1	1	0	0	1	6	1	0	3	0	0	0	0	0	0	0	1	0	1	0	1	0
BCL2L1	154	159	182	134	164	112	113	126	177	185	219	138	240	287	212	177	196	269	173	324	251	224	182	204
BCL2L10	0	1	0	0	0	0	1	0	0	0	1	1	6	5	0	1	0	2	3	7	2	12	16	2
BCL2L11	73	61	106	54	81	77	57	112	89	106	170	100	30	38	16	25	14	47	17	47	28	31	30	52
BCL2L12	1129	1116	1671	849	1326	1169	885	1271	1243	1617	1562	1086	16	18	21	15	5	34	18	32	49	25	6	7
BCL2L12P1	0	0	0	0	0	0	0	0	0	0	0	0	0	0	0	0	0	0	0	0	0	0	0	0
BCL2L13	403	337	561	324	405	329	317	424	366	353	421	382	438	631	443	355	306	484	461	779	528	363	359	323
BCL2L14	14	22	38	14	18	14	20	10	28	32	23	36	1	5	1	5	1	2	1	2	1	0	10	0
BCL2L15	0	1	2	0	0	1	1	3	0	2	3	7	3	4	11	6	9	20	12	6	8	18	19	15
BCL2L2	10	13	25	16	22	16	15	22	40	8	11	21	71	61	53	38	54	62	28	62	76	23	29	17
BCL2L2-PABPN1	0	0	1	0	0	0	0	0	1	0	0	0	0	0	2	0	1	2	0	0	0	0	1	0
BCL3	12	36	40	26	25	38	20	46	45	42	36	24	50	33	30	15	37	46	26	55	31	35	28	23
BCL6	18	24	30	15	22	13	24	21	24	22	32	18	13	15	10	6	9	14	20	11	14	21	28	11
BCL6B	3	8	8	1	11	5	7	6	5	6	9	8	15	26	19	11	21	16	21	39	40	0	1	0
BCL7A	353	361	370	296	373	362	355	452	396	636	645	371	1126	1253	1168	901	1134	1430	1425	1548	1270	1559	1565	1323
BCL7B	123	140	141	85	133	132	113	191	162	146	229	201	115	137	97	111	36	140	75	185	136	86	87	61
BCL7C	126	138	179	91	110	95	97	129	170	201	216	145	162	231	182	127	156	177	116	194	198	153	134	100
BCL9	282	262	328	168	270	259	236	343	277	371	381	284	335	283	254	213	215	396	304	372	296	386	300	368
BCL9L	115	116	190	88	106	104	97	148	131	164	83	88	66	79	52	35	47	51	66	53	47	87	86	78
BCL9P1	0	0	0	0	0	0	1	0	0	0	0	0	0	0	2	0	0	0	0	0	0	0	0	0
BCLAF1	2480	2570	3280	1905	2320	2483	2200	3194	3364	3908	4730	4167	1904	2142	2002	1724	1888	2537	2017	3197	2613	2167	1983	1865
BCLAF1P1	8	7	4	7	10	9	14	21	11	22	15	10	3	5	5	8	7	6	11	17	11	13	6	2
BCLAF1P2	61	63	89	45	54	49	50	61	79	101	108	88	47	39	26	29	32	44	42	50	34	33	39	21
BCLAF3	89	78	118	52	61	62	45	58	60	60	100	103	231	263	270	229	253	345	240	397	345	277	289	339
BCO1	3	0	0	0	2	0	0	0	0	0	0	0	5	2	4	2	9	8	3	5	9	5	6	5
BCO2	1	0	0	1	3	3	1	2	0	0	1	0	8	9	5	8	11	19	8	10	8	28	8	9
BCOR	143	175	233	140	167	165	177	219	213	286	370	329	209	228	232	186	167	234	219	296	212	272	270	241
BCORL1	94	109	121	95	102	72	69	102	83	101	126	85	359	428	357	289	346	477	557	596	464	608	655	551
BCORP1	0	0	0	0	0	0	0	0	0	0	0	0	0	0	0	0	0	0	0	0	0	0	0	0
BCR	292	261	450	281	272	342	225	347	318	392	389	387	224	393	272	202	246	276	341	391	352	348	228	287
BCRP1	0	0	0	0	0	0	0	0	0	0	0	0	0	0	0	0	0	0	0	0	0	0	0	0
BCRP2	0	0	0	0	0	0	0	0	0	0	0	0	0	0	0	0	0	0	0	0	0	0	0	0
BCRP3	0	0	0	0	0	0	0	0	0	0	0	0	0	0	0	0	0	0	0	0	0	0	0	0
BCRP4	0	0	0	0	0	0	0	0	0	0	0	0	0	0	0	0	0	0	0	0	0	0	0	0
BCRP5	0	0	0	0	0	0	0	0	0	0	0	0	0	0	0	0	0	0	0	0	0	0	0	0
BCRP6	0	0	0	0	0	0	0	0	0	0	0	0	0	0	0	0	0	0	0	0	0	0	0	0
BCRP7	0	0	0	0	0	0	0	0	0	0	0	0	0	0	0	0	0	0	0	0	0	0	0	0
BCRP8	0	0	0	0	0	0	0	0	0	0	0	0	1	0	0	0	0	0	0	0	0	0	0	0
BCRP9	0	1	0	1	0	0	0	0	0	0	0	0	0	0	0	0	0	0	0	0	0	0	0	0
BCS1L	108	121	173	81	102	113	107	170	157	150	179	168	151	142	160	135	129	171	127	210	145	143	164	144
BCYRN1	150	145	217	103	149	104	166	235	203	406	238	183	387	519	436	308	646	477	603	683	503	652	583	568
BDH1	70	87	94	32	57	37	54	66	88	132	136	101	42	71	56	33	47	72	53	90	48	52	60	60
BDH2	142	174	289	105	116	147	145	190	185	209	257	259	16	22	19	16	11	14	13	17	37	24	25	16
BDH2P1	1	5	12	1	2	4	2	8	0	5	5	1	1	0	0	0	0	0	0	1	0	0	0	0
BDKRB1	0	0	0	0	0	1	0	0	0	0	0	0	1	1	0	7	2	3	0	0	3	0	4	5
BDKRB2	1	2	2	1	3	0	0	0	0	0	0	0	0	1	0	0	0	2	1	0	0	0	0	0
BDNF	37	32	56	18	35	24	21	34	26	57	49	45	170	224	82	181	144	318	56	277	161	77	88	63
BDNF-AS	16	16	16	19	24	24	21	35	33	40	35	16	34	37	37	39	29	53	59	84	49	102	98	94
BDP1	1739	1718	2055	1085	1422	1387	1386	1824	2008	1916	2338	2034	2019	2161	1995	1673	2199	2543	1892	2972	2535	1872	1802	1772
BDP1P	0	0	0	0	0	0	1	0	0	0	0	0	0	0	0	0	0	0	0	0	0	0	0	0
BEAN1	0	2	0	0	1	0	0	3	0	1	1	0	46	73	56	61	56	100	69	84	65	56	77	79
BEAN1-AS1	0	0	0	0	0	0	0	0	0	0	0	0	3	0	2	9	3	1	4	8	0	1	0	4
BECN1	45	44	67	43	50	61	41	50	43	35	37	37	73	102	42	64	102	154	65	182	129	53	48	43
BECN1P2	0	0	0	0	0	0	0	0	0	0	0	0	0	0	0	0	0	0	0	0	0	0	0	0
BECN2	0	0	0	0	0	0	0	0	0	0	0	0	0	0	0	0	0	0	0	0	0	0	1	0
BEGAIN	16	9	13	1	20	6	10	6	17	20	15	6	274	407	301	199	392	385	276	411	300	312	223	288
BEND2	0	0	2	0	0	0	0	0	0	0	0	0	0	0	1	0	0	0	1	2	0	0	0	0
BEND3	117	139	210	122	173	157	143	246	194	213	302	312	37	82	28	22	15	72	40	69	53	26	35	22
BEND3P1	0	1	0	0	1	1	5	0	5	1	1	0	3	7	5	1	3	13	15	10	4	23	24	28
BEND3P2	0	0	0	0	0	0	0	0	0	0	0	0	0	0	0	0	0	0	0	0	0	0	0	0
BEND3P3	0	0	0	0	0	0	0	0	0	0	0	0	0	0	0	0	1	0	0	0	0	0	0	0
BEND4	169	208	279	162	228	224	165	226	205	218	329	242	223	266	215	175	172	254	155	320	240	261	198	193
BEND5	31	43	74	21	41	33	30	56	44	68	105	59	471	452	524	427	473	524	464	556	482	566	645	596
BEND6	28	32	54	18	31	21	23	27	41	28	19	19	318	265	271	216	232	327	256	330	254	399	276	347
BEND7	48	61	92	44	80	58	41	44	59	62	54	47	209	222	165	149	188	168	199	299	212	205	200	185
BEND7P1	1	1	0	0	0	0	1	0	0	0	1	0	7	0	0	8	4	10	2	6	1	10	3	14
BEST1	0	1	0	1	0	0	2	0	0	0	0	1	5	11	2	3	11	3	9	3	6	5	11	9
BEST2	0	1	0	1	6	0	0	2	0	5	3	3	0	0	2	0	0	0	0	0	0	0	5	0
BEST3	6	1	3	1	5	2	5	1	3	1	0	0	1	0	0	0	0	3	0	0	0	0	2	0
BEST4	3	9	4	11	0	4	1	15	12	15	13	16	11	25	13	6	2	12	15	19	14	14	14	11
BET1	142	114	233	73	86	115	118	148	132	121	174	183	47	57	51	51	17	68	41	61	50	46	40	39
BET1L	122	191	191	106	142	139	171	204	197	184	248	246	116	133	130	125	154	176	105	184	127	108	180	123
BET1P1	0	0	0	0	0	0	0	0	0	0	0	0	0	0	0	1	0	0	0	0	0	0	0	0
BEX1	980	1067	1626	787	974	783	843	1118	1137	1224	1373	1111	7209	9441	8057	6408	8851	10147	8509	10812	8753	9810	8899	9326
BEX2	335	398	531	273	302	337	296	386	425	419	531	453	2352	2976	2799	2091	2539	3076	2455	3167	2837	2621	2653	2572
BEX3	4215	4598	7335	3866	4811	4490	3754	5643	5398	5949	7141	6938	6157	7866	6415	5654	6191	7866	6986	8391	7000	8246	7711	7312
BEX4	398	468	621	309	369	358	350	494	585	610	690	649	1335	1511	1479	1161	1251	1966	1488	1896	1535	1566	1562	1484
BEX5	266	338	558	247	329	253	263	357	380	370	373	283	3170	3718	3006	2360	3220	3762	3833	4665	3585	4393	3670	4464
BFAR	604	664	789	378	591	505	434	704	716	753	958	828	381	370	301	301	331	448	342	604	480	408	390	315
BFSP1	51	55	53	23	32	40	34	27	51	55	72	54	65	55	51	33	48	70	41	77	63	40	26	34
BFSP2	0	0	0	0	0	0	0	0	0	0	0	0	0	0	0	0	0	0	2	0	0	0	0	0
BFSP2-AS1	0	0	0	0	0	0	0	0	0	0	0	0	0	0	0	0	0	0	0	0	0	0	0	0
BGLAP	0	0	0	0	0	0	0	0	0	0	0	0	0	0	0	4	0	0	0	2	0	0	0	0
BGLT3	0	0	0	0	0	0	0	0	0	0	0	0	0	0	0	0	0	0	0	0	0	0	0	0
BGN	6	2	9	6	5	5	5	2	3	2	5	1	67	63	62	33	29	47	66	78	52	63	48	3
BHLHA15	0	0	0	0	0	0	0	0	0	0	0	0	0	0	0	0	0	0	0	0	0	0	0	0
BHLHA9	0	0	0	0	0	0	0	0	0	0	0	0	0	0	3	0	0	0	0	0	0	0	0	0
BHLHB9	0	0	0	0	0	0	0	0	0	0	0	0	0	0	0	1	0	0	0	0	0	0	2	0
BHLHB9P1	0	0	0	0	0	0	0	0	0	0	0	0	0	0	0	0	0	0	0	0	0	0	0	0
BHLHE22	3	3	2	0	2	0	0	1	0	1	0	1	56	71	64	61	25	74	59	95	52	66	86	59
BHLHE23	0	0	0	0	0	0	0	0	0	0	0	0	2	0	0	0	0	0	0	0	0	0	0	0
BHLHE40	28	19	37	12	28	13	4	40	9	13	10	11	6	3	3	5	3	0	1	4	4	2	0	1
BHLHE40-AS1	5	2	5	0	1	2	1	1	6	3	5	9	1	2	2	2	0	1	4	2	4	4	1	0
BHLHE41	11	19	17	15	17	16	33	29	42	22	25	20	28	56	34	44	34	82	28	64	60	29	32	52
BHMG1	2	0	0	0	0	0	1	0	0	1	0	3	0	0	0	0	0	0	0	0	3	0	0	0
BHMT	2	0	0	0	0	0	0	0	0	0	4	1	0	0	0	0	0	0	0	0	0	0	0	0
BHMT2	0	0	0	0	0	3	0	2	0	2	0	0	0	0	0	1	0	0	0	0	0	0	0	0
BICC1	11	8	16	6	7	22	21	27	26	6	14	14	40	35	44	39	15	33	21	53	52	30	38	27
BICD1	216	285	375	226	350	268	305	313	295	430	553	406	1808	1876	1773	1637	1564	2179	1986	2425	1885	2418	2368	2198
BICD1P1	0	0	0	0	0	0	0	0	0	0	0	0	0	0	0	0	0	0	0	0	0	0	0	0
BICD2	379	359	547	300	472	406	328	464	410	330	389	383	792	917	768	630	588	994	829	1525	1311	479	358	368
BICDL1	66	68	52	58	47	59	25	89	67	64	94	62	254	277	223	235	199	390	185	342	265	245	180	193
BICDL2	15	13	33	12	12	26	11	17	21	39	25	33	0	0	0	0	0	2	0	2	0	0	0	0
BICRA	88	64	74	79	89	58	64	84	103	39	86	102	61	66	43	69	32	68	72	54	55	59	104	57
BICRA-AS1	0	0	0	0	0	0	0	0	0	0	0	0	0	0	0	0	0	0	0	0	0	0	0	0
BICRAL	39	47	51	40	59	49	37	50	38	77	75	54	154	168	146	135	78	194	141	167	166	255	260	198
BID	296	379	514	215	290	275	276	448	406	449	489	524	231	291	297	258	195	309	240	286	254	324	257	291
BIK	7	11	24	10	10	5	10	5	14	19	22	8	15	36	37	28	37	43	38	39	24	56	32	26
BIN1	173	157	199	104	152	126	84	149	162	145	185	191	860	1119	802	816	622	1030	714	1077	938	1051	1062	850
BIN2	1	0	0	0	0	1	0	0	0	0	1	0	0	0	0	0	1	0	0	0	0	0	0	1
BIN2P1	0	0	0	0	0	0	0	0	0	0	0	0	0	0	0	0	0	0	0	0	0	0	0	0
BIN2P2	0	0	0	0	0	0	0	0	0	0	0	0	0	0	0	0	0	0	0	0	0	0	0	0
BIN3	34	12	28	16	33	21	10	22	22	29	31	32	11	24	20	20	9	19	14	23	16	42	32	14
BIRC2	354	425	641	275	389	365	382	496	434	620	691	553	503	664	514	453	518	653	631	831	585	861	773	668
BIRC3	0	0	2	0	0	0	1	0	0	5	0	0	0	0	0	1	0	0	0	0	0	3	0	0
BIRC5	1544	1645	2468	1319	1525	1572	1323	1746	1914	2164	2398	2319	127	210	122	100	126	163	201	267	267	3	4	9
BIRC6	422	444	565	332	458	479	377	523	544	382	590	582	586	609	585	498	603	666	614	828	645	710	745	681
BIRC6-AS1	0	0	1	0	0	1	0	0	0	0	0	0	0	0	0	0	0	1	0	0	0	0	0	2
BIRC6-AS2	0	0	0	0	0	0	0	0	0	0	0	0	0	0	0	0	0	0	0	0	0	0	0	0
BIRC7	3	0	1	1	1	0	0	0	0	2	2	0	0	0	0	0	0	0	0	0	0	0	0	0
BIRC8	0	0	0	0	0	0	0	0	0	0	0	0	0	0	0	1	0	0	0	0	0	0	0	0
BISPR	1	3	0	2	3	0	3	2	2	1	2	1	0	3	0	0	0	1	0	3	2	2	1	0
BIVM	154	113	138	90	139	104	101	162	121	115	137	132	360	398	333	322	300	513	410	580	402	520	455	409
BIVM-ERCC5	0	0	0	0	0	0	0	0	0	0	0	0	0	0	0	0	0	0	0	0	0	0	0	0
BLACAT1	24	21	12	19	32	25	22	16	30	51	62	45	54	43	43	30	24	41	40	74	56	67	81	63
BLACE	0	0	0	0	0	0	0	0	0	0	0	0	0	0	0	0	0	0	0	0	0	0	0	0
BLCAP	411	466	532	334	456	344	291	398	419	318	425	394	2589	3635	2836	2693	1818	3715	3039	3769	2970	3951	3765	3955
BLID	0	0	0	0	0	0	0	0	0	0	0	0	0	0	0	0	0	0	0	0	0	0	0	0
BLK	0	0	0	0	0	0	0	0	0	0	0	0	1	0	0	0	2	0	0	0	0	0	0	0
BLM	196	218	312	158	226	233	193	291	255	309	332	320	9	14	16	8	3	19	4	22	17	3	7	11
BLMH	473	517	571	296	438	374	372	505	540	578	676	554	642	644	508	439	598	746	552	1001	703	407	418	334
BLNK	0	3	0	0	0	1	0	0	0	1	0	0	4	0	0	0	0	2	1	0	1	0	4	0
BLOC1S1	198	242	195	110	132	152	178	252	322	305	402	327	202	324	253	152	188	203	173	238	209	150	188	206
BLOC1S2	792	809	1077	458	589	494	490	637	665	771	804	743	987	1184	1018	821	454	1453	985	1690	1361	1037	940	865
BLOC1S2P1	0	0	0	0	0	0	0	0	0	0	0	0	0	0	0	0	0	0	0	0	0	0	0	0
BLOC1S3	55	38	69	29	48	32	47	47	52	59	52	39	104	108	110	84	98	117	81	141	109	142	101	103
BLOC1S4	261	359	435	294	390	286	298	373	373	410	467	389	170	269	193	188	163	268	284	296	248	278	207	267
BLOC1S5	77	82	110	71	97	84	74	124	121	118	121	136	120	119	116	83	123	113	132	162	153	58	46	71
BLOC1S5-TXNDC5	0	0	0	0	0	0	0	0	0	0	0	0	0	0	0	0	0	0	0	0	0	0	0	0
BLOC1S6	363	370	530	313	466	422	364	577	496	476	577	633	657	966	739	682	717	977	715	1077	873	868	758	746
BLVRA	82	99	116	47	69	51	72	68	88	114	136	94	199	246	225	173	213	263	185	251	216	150	162	177
BLVRB	81	114	146	72	57	79	78	125	124	120	119	134	61	88	127	72	97	94	78	136	76	67	65	50
BLZF1	59	95	105	50	97	58	84	99	105	116	136	148	56	65	56	39	45	66	55	66	80	69	80	78
BLZF2P	0	0	0	0	1	0	0	0	0	0	0	0	0	0	0	0	0	0	0	0	0	0	0	2
BMF	37	37	50	26	44	49	24	39	14	34	51	20	6	13	8	9	4	24	17	9	11	25	25	17
BMF-AS1	0	0	0	0	0	0	0	0	0	0	0	0	0	0	0	0	0	0	0	0	0	0	0	0
BMI1	31	56	65	34	57	44	46	53	70	62	66	45	137	239	224	156	139	172	187	243	213	219	238	207
BMI1P1	0	0	0	0	0	0	0	0	0	0	0	0	0	0	0	0	0	0	0	0	0	0	0	0
BMP1	14	19	19	7	6	14	18	25	43	23	27	32	38	41	32	27	11	42	20	47	27	40	41	38
BMP10	0	0	0	0	0	0	0	0	0	0	0	0	0	0	1	0	0	0	0	0	0	0	0	0
BMP15	0	0	0	0	0	0	0	0	0	0	0	0	0	0	0	0	0	0	0	0	0	0	0	0
BMP2	39	37	65	39	38	26	23	47	42	41	60	52	66	57	45	58	38	49	55	75	58	49	40	53
BMP2K	48	46	72	44	65	47	49	41	43	60	61	55	35	50	46	39	27	47	36	31	49	36	33	47
BMP2KL	0	0	0	0	0	0	0	0	0	0	0	0	0	0	0	0	0	0	0	0	0	0	0	1
BMP3	7	2	0	3	1	1	0	2	3	3	7	1	1	2	1	0	0	0	2	0	0	3	3	2
BMP4	504	438	415	214	300	222	231	409	441	313	396	334	49	62	70	51	48	58	59	90	82	80	75	49
BMP5	0	0	0	1	0	0	0	0	0	0	0	0	0	0	0	0	0	0	0	0	0	0	1	2
BMP6	2	4	18	11	5	0	3	5	5	1	4	4	3	4	2	2	0	2	4	10	4	1	0	0
BMP6P1	0	0	0	0	0	0	0	0	0	0	0	0	0	0	0	0	0	0	0	0	0	0	0	0
BMP7	234	267	322	216	228	220	227	296	320	400	402	405	38	63	58	46	44	55	62	68	65	70	37	53
BMP7-AS1	0	0	0	0	0	0	0	0	2	0	2	0	0	0	0	0	0	2	0	0	0	0	0	0
BMP8A	0	7	0	2	2	2	0	4	3	4	5	2	10	8	6	9	16	9	9	7	2	26	14	13
BMP8B	0	1	4	0	1	0	3	0	1	2	0	6	3	8	6	2	6	6	6	3	4	11	6	1
BMPER	2	1	3	2	2	2	0	6	2	2	0	0	41	31	21	32	36	52	16	23	20	21	19	15
BMPR1A	206	233	345	163	223	224	200	301	255	289	459	377	87	65	104	74	44	87	53	117	100	93	92	93
BMPR1APS1	0	0	0	0	2	0	0	0	0	0	2	0	0	0	0	0	0	0	0	0	0	0	0	0
BMPR1APS2	0	0	0	0	0	0	0	0	0	0	0	0	0	0	0	0	0	0	0	0	0	0	0	0
BMPR1B	27	25	32	25	9	29	24	17	32	18	19	15	13	1	10	3	14	18	6	20	8	0	0	1
BMPR1B-AS1	1	1	0	0	0	0	0	0	0	1	1	1	0	0	0	2	0	0	1	0	0	0	0	0
BMPR2	152	167	193	167	206	162	118	200	193	148	199	179	1525	1491	1479	1353	1413	2029	1385	2336	1769	1956	1682	1682
BMS1	1824	1916	2312	1375	1912	1760	1506	2101	2098	2428	2456	2087	926	1014	849	751	682	1071	925	1539	1227	719	615	545
BMS1P1	0	0	0	0	0	0	0	0	0	0	0	0	0	0	0	0	0	0	0	1	0	0	0	0
BMS1P10	0	0	0	0	0	0	0	0	0	0	0	0	0	0	0	0	0	0	0	0	0	0	0	0
BMS1P11	0	0	0	0	0	0	0	0	0	0	0	0	0	0	0	0	0	0	0	0	0	0	0	0
BMS1P12	0	0	0	0	0	0	0	0	0	0	0	0	0	0	0	0	0	0	0	0	0	0	0	0
BMS1P13	0	0	0	0	0	1	0	0	0	0	0	0	0	0	0	0	0	0	0	0	0	0	2	0
BMS1P14	0	0	0	0	0	0	0	0	0	0	0	0	0	0	0	0	0	0	0	0	0	0	0	0
BMS1P15	0	0	1	0	0	0	0	4	0	1	0	0	0	0	0	0	1	0	0	1	1	0	0	0
BMS1P16	0	0	0	0	0	0	0	1	0	0	0	0	3	0	0	0	0	0	0	0	0	0	0	0
BMS1P17	0	0	0	0	0	0	0	0	0	0	0	0	0	0	0	0	0	0	0	0	0	0	0	0
BMS1P19	0	0	0	0	0	0	0	0	0	0	0	0	0	0	0	2	0	0	0	0	0	0	0	0
BMS1P2	0	0	0	0	0	0	0	0	0	0	0	0	0	0	0	0	0	0	0	0	0	0	0	0
BMS1P21	0	0	0	0	0	0	0	0	0	0	0	0	0	0	0	0	0	0	0	0	0	0	0	0
BMS1P22	0	0	0	0	0	0	0	0	0	0	0	0	0	0	0	0	0	0	0	0	0	0	0	0
BMS1P3	0	0	0	0	0	0	0	0	0	0	0	0	0	0	0	0	0	0	0	0	0	0	0	0
BMS1P4	2	0	0	0	0	2	0	0	2	5	0	2	0	0	4	0	0	0	0	6	3	1	0	0
BMS1P4	0	0	0	0	0	0	0	0	0	0	3	0	2	0	0	0	0	0	0	0	0	0	0	0
BMS1P7	0	0	0	0	0	0	0	0	0	0	0	0	0	0	0	0	0	0	0	0	0	0	0	0
BMS1P8	0	0	0	0	0	0	0	0	0	0	0	0	0	0	0	0	0	0	0	0	0	0	0	0
BMS1P9	2	0	0	0	0	0	0	0	0	0	0	0	0	0	0	1	0	0	2	1	0	0	0	0
BMT2	78	40	101	28	70	32	41	83	84	70	68	68	227	284	238	224	87	347	362	427	278	284	328	264
BMX	0	0	0	0	0	0	0	0	0	0	0	0	0	0	0	0	0	0	0	0	0	0	0	0
BNC1	4	2	9	5	0	3	0	5	2	1	0	0	4	4	1	0	1	1	0	4	0	3	0	3
BNC2	234	224	303	113	271	186	151	217	184	339	391	303	412	507	370	355	341	456	493	613	456	870	761	847
BNC2-AS1	8	26	13	21	19	10	32	21	21	46	35	24	3	0	4	0	5	0	1	4	1	5	1	7
BNIP1	79	71	94	54	84	78	97	105	104	100	156	117	123	87	74	77	30	96	112	119	108	97	83	90
BNIP2	294	331	431	306	295	276	275	380	352	361	401	414	90	115	122	82	79	115	142	188	157	98	116	120
BNIP3	241	323	569	197	322	358	301	420	351	421	553	479	367	496	410	333	337	464	370	453	370	436	421	408
BNIP3L	224	266	376	174	238	184	181	284	295	348	471	416	1380	1390	1460	1100	1039	1420	1488	1478	1340	1946	2182	1808
BNIP3P1	10	5	11	5	8	7	5	6	6	5	11	9	7	9	12	5	10	19	5	10	8	10	6	10
BNIP3P10	0	0	0	0	0	0	0	0	0	0	0	0	0	0	0	0	0	0	0	1	0	0	0	0
BNIP3P11	0	0	0	0	0	0	0	0	0	0	0	0	0	0	0	0	0	0	0	0	0	0	0	0
BNIP3P13	0	0	0	0	0	0	0	0	0	0	0	0	0	0	0	0	0	0	0	0	0	0	0	0
BNIP3P15	0	0	0	0	0	0	0	0	0	0	0	0	0	0	2	0	0	0	0	0	0	0	0	0
BNIP3P16	0	0	0	0	2	0	0	0	0	0	1	0	0	0	0	0	0	0	0	0	0	0	0	0
BNIP3P17	0	0	2	2	2	2	0	0	0	1	0	0	0	0	2	0	0	0	0	0	0	0	1	0
BNIP3P18	0	0	0	0	0	0	0	0	0	0	0	0	0	0	0	0	0	0	0	0	0	0	0	0
BNIP3P19	0	0	0	0	0	0	0	0	0	0	0	0	0	0	0	0	0	0	0	0	0	0	0	0
BNIP3P2	0	0	0	0	0	0	0	0	0	0	0	0	0	0	0	0	0	0	0	0	0	0	0	0
BNIP3P20	0	0	0	0	0	0	0	0	0	0	0	0	0	0	0	0	0	0	0	0	0	0	0	0
BNIP3P22	0	0	0	2	0	0	0	0	0	0	0	0	0	0	0	0	0	0	0	0	0	0	0	0
BNIP3P23	0	0	0	0	0	0	0	0	0	0	0	0	0	0	0	0	0	0	0	0	0	0	0	0
BNIP3P24	0	0	0	0	0	0	0	0	0	0	0	0	0	0	0	0	0	0	0	0	0	0	0	0
BNIP3P25	0	0	0	0	0	0	0	0	0	0	0	0	0	0	0	0	0	0	0	0	0	0	0	0
BNIP3P26	0	0	0	0	0	0	0	1	0	0	0	0	0	3	0	0	0	0	0	0	0	0	0	0
BNIP3P27	5	0	0	0	3	1	0	0	1	0	0	0	0	0	0	0	0	0	0	0	0	0	1	0
BNIP3P28	0	0	0	0	0	0	0	0	0	0	0	0	0	0	0	0	0	0	0	0	0	0	0	0
BNIP3P29	0	0	0	0	0	0	0	0	0	0	0	0	0	0	0	0	0	0	0	0	0	0	0	0
BNIP3P3	0	0	0	0	0	0	0	0	0	0	0	0	0	0	0	0	0	0	0	0	0	0	0	0
BNIP3P30	0	0	0	0	0	0	0	0	0	0	0	0	0	0	0	0	0	0	0	0	0	0	0	0
BNIP3P31	0	0	0	0	0	0	0	0	0	0	0	0	0	0	0	0	0	0	0	0	0	0	0	0
BNIP3P32	0	0	0	0	0	0	0	0	0	0	0	0	0	0	0	0	0	0	0	0	0	0	0	0
BNIP3P33	0	0	0	0	0	0	0	0	0	0	0	0	0	0	0	0	0	0	0	0	0	0	0	0
BNIP3P34	0	0	0	0	0	0	0	0	0	0	0	0	0	0	0	0	0	0	0	0	0	0	0	0
BNIP3P35	0	0	0	0	0	0	0	0	0	0	0	0	0	0	0	0	0	0	0	0	0	0	0	0
BNIP3P36	0	0	0	0	0	0	0	0	0	0	0	0	0	0	0	0	0	0	0	0	0	0	0	0
BNIP3P37	2	2	3	2	2	2	3	0	2	4	2	7	2	0	0	0	0	0	2	3	0	2	0	5
BNIP3P38	0	0	0	0	0	0	0	0	0	0	0	0	0	0	0	0	0	0	0	0	0	0	0	0
BNIP3P39	0	0	0	3	0	2	0	0	0	0	0	0	0	0	0	0	0	2	0	0	0	0	0	0
BNIP3P4	0	0	0	0	0	0	0	0	0	0	0	0	0	0	0	0	0	0	0	0	0	0	0	0
BNIP3P40	0	0	0	0	0	0	0	0	0	0	0	0	0	0	0	0	0	0	0	0	0	0	0	0
BNIP3P41	0	0	0	0	0	0	0	0	0	0	0	0	0	0	0	0	0	0	0	0	0	0	0	0
BNIP3P42	0	0	0	0	0	0	0	0	0	0	0	0	0	0	0	0	0	0	0	0	0	0	0	0
BNIP3P5	0	0	0	0	1	0	0	0	0	0	0	0	0	0	0	0	0	0	2	0	0	0	0	0
BNIP3P6	0	0	0	0	0	0	0	0	0	0	0	0	0	0	0	0	0	0	0	0	0	0	0	0
BNIP3P7	0	0	0	0	0	0	0	0	0	0	0	0	0	0	0	0	0	0	0	0	0	0	0	0
BNIP3P8	0	0	0	0	0	0	0	0	0	0	0	0	0	0	0	0	0	0	0	0	0	0	0	0
BNIP3P9	0	0	0	0	0	0	0	0	0	0	0	0	0	0	0	0	0	0	0	0	0	0	0	0
BNIPL	8	10	7	0	14	4	4	6	11	15	18	26	1	2	6	2	1	3	4	5	0	4	4	7
BOC	17	25	50	11	19	20	23	52	30	40	51	36	3	5	14	3	10	13	13	11	13	12	2	0
BOD1	1085	1071	1823	867	1070	1000	1067	1503	1386	1748	2108	1825	383	546	513	429	266	464	553	609	475	614	557	455
BOD1L1	1250	1288	1292	822	1023	1107	1126	1301	1509	1282	1699	1599	2841	2684	2639	2429	3101	4028	2478	4024	3234	2829	2750	2635
BOD1L2	1	2	0	0	1	0	1	0	0	0	1	0	0	0	0	1	0	0	3	0	0	0	0	0
BOD1P1	0	0	0	0	0	0	0	0	0	0	0	0	0	0	0	0	0	0	0	0	0	0	0	0
BOD1P2	0	0	0	0	0	0	0	0	0	0	0	0	0	0	0	0	0	0	0	0	0	0	0	0
BOK	174	188	269	139	203	135	164	266	228	143	164	162	66	76	65	89	53	72	46	111	99	76	66	81
BOK-AS1	1	0	0	0	0	0	2	0	0	0	0	0	0	0	0	0	1	0	0	0	0	0	0	2
BOLA1	19	10	28	13	14	27	13	27	34	28	37	29	24	19	27	14	17	12	27	39	36	10	17	17
BOLA2	0	0	0	0	0	0	0	0	0	0	0	0	0	0	0	0	0	0	0	0	0	0	0	0
BOLA2B	21	30	34	17	12	17	18	24	245	35	40	31	5	9	10	7	1	3	4	13	5	4	4	2
BOLA2P1	0	0	1	0	0	0	0	0	0	0	0	0	0	0	0	0	0	0	0	0	0	0	0	0
BOLA2P2	0	0	0	0	0	0	0	0	0	0	0	0	0	0	0	0	0	1	0	0	0	0	0	0
BOLA2P3	0	3	1	0	0	0	0	0	0	1	0	0	1	4	7	1	0	1	0	0	1	2	5	1
BOLA2-SMG1P6	2	0	0	0	0	0	0	0	0	1	0	0	0	0	0	0	0	0	0	0	0	2	0	1
BOLA3	170	197	323	161	176	211	192	322	283	305	378	311	133	171	139	94	143	171	97	138	137	112	105	102
BOLA3-AS1	59	64	81	38	59	69	41	60	72	45	76	82	350	440	394	373	348	507	386	667	439	464	439	428
BOLA3P1	0	0	0	0	0	0	0	0	0	0	0	0	0	0	0	0	0	0	0	0	1	0	0	0
BOLA3P2	0	0	0	0	1	0	0	0	0	0	0	0	0	0	0	0	0	0	0	0	0	0	0	0
BOLA3P3	3	2	1	1	1	2	3	5	6	1	8	12	0	0	0	1	2	1	0	0	0	1	0	0
BOLA3P4	0	0	0	1	0	0	0	0	0	0	0	0	2	0	2	1	0	2	0	0	0	0	0	0
BOLL	0	3	1	2	0	1	1	3	7	3	1	3	0	0	0	1	5	0	0	2	1	0	1	0
BOP1	484	598	747	372	491	467	457	661	773	899	738	688	332	507	370	273	323	404	298	614	533	248	199	204
BORA	9	4	8	6	10	5	3	7	9	1	7	6	5	7	5	4	5	0	2	2	8	0	4	3
BORCS5	19	19	14	17	29	18	19	32	43	28	38	33	85	81	58	68	52	78	62	90	82	98	91	71
BORCS6	155	166	172	72	201	145	118	199	151	223	191	123	369	497	402	272	489	503	453	625	517	366	323	311
BORCS7	70	100	99	46	61	71	79	118	100	122	125	150	293	428	404	299	369	478	417	534	437	475	461	474
BORCS7-ASMT	0	0	0	0	0	0	0	0	0	0	0	0	0	0	0	0	0	0	0	0	0	0	0	0
BORCS8	176	165	199	113	222	165	150	227	228	245	253	177	220	348	277	199	239	246	286	324	324	372	274	293
BORCS8-MEF2B	0	0	0	0	0	0	0	0	0	0	0	0	0	0	0	0	0	0	0	0	0	0	0	0
BPESC1	0	0	0	0	0	1	0	0	0	0	0	0	0	0	0	0	1	0	0	0	0	0	0	0
BPGM	66	114	150	60	96	116	63	104	117	165	167	164	229	235	217	160	204	231	194	227	193	224	233	223
BPHL	7	16	10	10	4	13	8	23	18	9	8	24	16	22	21	12	13	30	6	19	17	20	23	15
BPI	0	0	0	0	0	0	0	0	0	0	0	0	0	0	0	0	0	1	0	0	0	0	0	0
BPIFA1	0	0	0	0	0	0	0	0	0	0	0	0	0	0	0	0	0	0	0	0	0	0	0	0
BPIFA2	0	0	0	0	0	0	0	0	0	2	0	0	0	0	0	0	0	0	0	0	0	0	0	0
BPIFA3	0	0	0	0	0	0	0	0	0	0	0	0	0	0	0	0	0	0	0	0	0	0	0	0
BPIFA4P	0	0	0	0	0	0	0	0	0	0	0	0	0	0	0	0	0	0	0	0	0	0	0	0
BPIFB1	0	0	0	0	0	0	3	0	0	0	2	0	2	0	0	2	0	4	1	5	2	0	2	1
BPIFB2	0	0	0	0	0	0	0	0	0	0	0	0	0	0	0	0	0	0	0	0	0	0	0	0
BPIFB3	0	0	0	0	0	0	0	0	0	0	0	0	0	0	0	0	0	0	0	0	0	0	0	0
BPIFB4	0	0	0	0	0	0	0	0	0	0	0	0	0	0	0	0	0	0	0	0	0	0	0	0
BPIFB5P	0	0	0	0	0	0	0	0	0	0	0	0	0	0	0	0	0	0	0	0	0	1	1	0
BPIFB6	0	0	0	0	0	0	0	0	0	0	0	0	0	0	0	0	0	0	0	0	0	0	0	0
BPIFB9P	0	0	0	0	0	0	0	0	0	0	0	0	6	1	1	3	1	1	6	0	1	1	1	0
BPIFC	0	0	0	0	0	0	0	0	0	0	0	0	5	0	0	0	0	2	0	5	3	1	0	0
BPNT1	46	51	105	44	69	55	47	108	56	54	94	141	41	74	66	48	18	65	45	56	48	67	61	43
BPTF	3191	3386	4028	2662	3340	3418	3295	3843	4201	4375	5474	4857	3549	3542	3572	2959	3663	4350	3997	5306	4151	4089	4095	3932
BPTFP1	0	0	0	0	0	0	0	0	0	0	0	0	0	0	0	0	0	0	0	0	0	0	0	0
BPY2	0	0	0	0	0	0	0	0	0	0	0	0	0	0	0	0	0	0	0	0	0	0	0	0
BPY2B	0	0	0	0	0	0	0	0	0	0	0	0	0	0	0	0	0	0	0	0	0	0	0	0
BPY2C	0	0	0	0	0	0	0	0	0	0	0	0	0	0	0	0	0	0	0	0	0	0	0	0
BPY2DP	0	0	0	0	0	0	0	0	0	0	0	0	0	0	0	0	0	0	0	0	0	0	0	0
BRAF	89	83	129	60	89	93	88	105	119	106	117	167	247	271	234	234	241	356	246	379	266	313	336	239
BRAFP1	0	0	0	1	1	0	0	0	0	0	0	0	0	0	0	0	0	0	0	1	0	1	1	0
BRAP	143	126	172	97	139	138	116	135	167	147	200	190	145	116	172	167	200	200	142	229	207	125	122	77
BRAT1	129	179	267	173	167	165	155	173	164	250	241	212	108	133	108	78	83	111	112	145	115	117	123	91
BRCA1	479	559	720	298	427	434	433	605	637	669	881	747	313	408	340	258	393	400	351	683	595	8	14	20
BRCA2	382	387	549	284	452	482	375	508	494	454	601	635	25	23	18	10	22	25	11	40	19	6	1	10
BRCC3	323	382	505	272	347	309	288	435	408	445	501	478	443	460	397	335	439	489	490	678	490	439	475	481
BRCC3P1	0	4	3	1	7	0	1	1	3	2	2	9	5	6	9	4	3	6	3	3	2	2	1	10
BRD1	120	130	170	99	149	130	125	126	121	156	168	149	187	218	182	137	125	219	167	251	237	216	226	153
BRD2	1097	1300	1341	804	930	1063	1106	1369	1585	1623	1839	1624	1222	1384	1355	1075	1183	1509	1312	1714	1359	1623	1534	1496
BRD3	1771	1802	2288	1362	1987	1784	1691	2062	2071	2639	2579	1865	2095	2072	1974	1622	1909	2397	2842	3245	2666	3005	2676	2373
BRD3OS	82	121	140	84	122	109	138	113	137	180	133	147	245	279	237	230	195	256	230	334	223	281	319	285
BRD4	2150	2290	2427	1562	2059	2003	1995	2393	2568	3054	2830	2444	1637	1745	1605	1421	1685	2065	2122	2713	1988	2198	2030	1804
BRD7	832	821	945	584	690	775	721	904	1009	1065	1249	1044	413	386	416	308	366	490	394	595	535	337	358	324
BRD7P1	0	0	0	0	0	0	0	0	0	0	0	0	0	0	0	0	0	0	0	0	0	0	0	0
BRD7P2	33	34	67	33	40	42	49	31	68	35	66	64	27	40	26	28	33	29	27	36	47	18	22	22
BRD7P4	3	2	4	5	7	1	2	5	5	6	6	4	3	9	5	1	18	6	3	8	6	0	0	3
BRD7P5	4	1	8	5	6	4	3	2	2	2	4	4	2	6	3	0	0	1	4	1	4	4	0	0
BRD7P6	0	0	0	0	0	0	0	0	0	0	0	0	0	0	0	0	0	0	0	0	0	0	0	0
BRD8	455	399	584	337	391	382	410	508	549	699	738	664	317	397	341	301	357	393	373	503	362	479	475	411
BRD9	498	567	686	406	496	432	424	548	559	633	683	495	572	588	506	477	617	585	600	936	677	415	523	384
BRD9P1	0	0	0	0	0	0	0	0	0	0	0	0	0	0	0	0	0	0	0	0	0	0	0	0
BRD9P2	0	0	0	0	0	0	0	0	0	0	0	0	0	0	0	0	0	0	0	0	0	0	0	0
BRDT	0	0	0	1	0	0	0	0	0	1	1	0	0	0	0	0	0	0	0	0	0	1	0	0
BRDTP1	0	0	0	0	0	0	0	0	0	0	0	0	0	0	0	0	0	0	0	0	0	0	0	0
BRF1	88	71	111	61	73	66	56	82	105	76	94	53	255	332	252	226	267	332	246	396	348	176	197	190
BRF2	3	2	3	0	2	2	3	0	2	0	2	4	6	1	3	1	2	1	8	2	2	4	1	1
BRI3	1046	1090	1546	936	1014	933	961	1405	1566	1412	1594	1414	823	1098	1099	783	713	946	1048	1154	931	1153	1105	1066
BRI3BP	276	335	311	242	273	226	336	392	359	238	287	342	363	346	316	315	280	456	395	753	489	253	226	223
BRI3BPP1	0	0	0	0	1	0	0	0	0	0	0	0	0	0	0	0	0	0	0	0	0	3	0	0
BRI3P1	0	0	0	0	0	0	0	0	0	0	0	0	0	0	0	0	0	0	0	0	0	0	0	0
BRICD5	0	0	0	0	0	0	0	1	0	3	0	2	1	11	3	2	0	2	3	3	8	3	2	4
BRINP1	141	167	177	125	162	112	91	147	131	133	190	200	867	820	948	783	810	1070	931	1222	836	1248	1304	1134
BRINP2	0	4	2	0	4	3	0	1	2	3	2	1	146	175	143	141	161	209	91	179	153	143	133	137
BRINP3	7	1	0	1	6	0	0	3	0	2	3	1	69	108	86	84	59	130	46	105	80	102	102	110
BRIP1	150	184	265	118	164	135	120	163	165	149	188	200	28	10	3	6	7	10	11	23	16	2	5	4
BRIX1	670	637	1013	613	648	657	658	1028	895	779	1100	1340	136	187	161	115	112	243	128	266	179	165	194	150
BRIX1P1	1	0	0	0	1	0	0	0	0	0	0	0	0	0	0	0	0	0	0	0	0	0	0	0
BRK1	1087	1129	1534	857	1128	988	947	1229	1378	1402	1756	1575	1457	1879	1508	1303	1448	1832	1872	2380	1730	2202	1936	1970
BRK1P2	0	0	0	0	0	0	0	0	0	0	0	0	0	0	0	0	0	0	0	0	0	0	0	0
BRMS1	257	267	383	228	302	249	201	320	331	361	342	273	49	80	66	38	31	63	64	101	87	23	18	19
BRMS1L	107	80	134	70	71	65	52	81	84	66	125	115	146	186	146	134	92	187	136	241	181	119	180	172
BROX	234	234	359	211	280	229	201	326	362	341	384	355	151	190	180	150	113	187	186	271	212	213	164	167
BRPF1	160	212	321	177	177	172	172	259	242	222	262	275	143	211	178	111	169	187	167	327	248	186	162	157
BRPF3	97	106	144	99	122	97	66	135	115	103	137	135	87	139	97	81	87	144	102	173	102	191	136	118
BRS3	0	0	0	0	0	1	0	0	0	0	0	0	2	1	1	1	0	4	1	2	5	0	9	0
BRSK1	5	0	4	1	8	4	2	5	3	2	4	6	72	97	72	61	92	82	53	110	91	82	74	77
BRSK2	67	96	115	77	91	78	88	92	100	94	99	83	748	668	598	576	526	892	571	1087	870	697	669	523
BRWD1	499	578	801	451	624	575	559	673	613	649	838	710	1266	1491	1236	1016	818	1468	1546	1648	1578	1619	1643	1509
BRWD1-AS1	2	1	3	1	2	2	2	2	5	16	4	4	0	3	3	7	11	7	8	7	10	4	17	15
BRWD1-AS2	0	1	5	2	3	0	2	0	1	4	9	2	8	0	7	5	3	1	4	3	5	1	3	4
BRWD1-IT1	1	3	5	4	3	2	6	0	4	5	8	2	0	2	1	7	2	5	4	0	4	12	2	1
BRWD1P1	0	0	0	0	0	0	0	0	0	0	0	0	0	0	0	0	0	0	0	0	0	0	3	0
BRWD1P2	0	0	0	0	0	0	0	0	0	0	0	0	0	0	0	0	0	0	0	0	0	0	0	0
BRWD1P3	0	0	0	0	0	0	0	0	0	0	0	0	0	0	0	0	0	0	0	0	0	0	0	0
BRWD3	425	389	565	280	331	353	292	416	390	429	549	532	259	277	180	202	243	256	206	367	297	228	286	196
BSCL2	1	2	1	0	0	0	2	2	7	7	0	8	1	6	7	1	4	10	3	6	4	2	4	0
BSDC1	95	98	124	97	122	83	108	128	129	102	175	172	204	250	243	194	122	330	159	286	255	376	319	227
BSG	553	645	744	386	451	453	577	723	762	920	854	981	331	579	395	326	256	379	322	476	373	296	390	370
BSN	11	18	22	5	17	14	13	14	11	8	10	12	250	271	243	201	242	331	392	371	315	367	325	334
BSN-AS1	0	0	0	0	0	0	0	0	0	0	0	0	0	2	0	0	0	0	0	0	0	0	0	1
BSN-AS2	0	0	0	0	0	2	0	2	1	3	1	0	3	6	3	4	5	12	5	6	2	6	0	9
BSND	12	18	9	2	20	11	5	8	14	10	1	5	0	0	0	0	0	2	1	0	0	0	0	0
BSNDP1	0	0	0	0	0	0	0	0	0	0	0	0	0	0	0	0	0	0	0	0	0	0	0	0
BSNDP2	0	0	0	0	0	0	0	0	0	0	0	0	0	0	0	0	0	0	0	0	0	0	0	0
BSNDP3	0	0	0	0	0	0	0	0	0	0	0	0	0	0	0	0	0	0	0	0	0	0	0	0
BSNDP4	0	0	0	0	0	0	0	0	0	2	0	0	0	0	0	0	0	0	0	0	0	0	0	0
BSPH1	0	0	0	0	0	0	0	0	0	0	0	0	0	1	0	0	0	0	0	0	0	0	2	0
BSPRY	16	33	29	32	28	26	27	22	42	46	43	26	7	18	15	9	7	6	13	21	9	0	0	0
BST1	4	5	4	7	2	4	3	3	8	3	3	5	2	5	6	3	0	5	3	6	4	4	2	1
BST2	31	29	50	18	20	23	14	24	22	59	67	27	2	0	0	0	0	0	0	0	0	0	0	0
BSX	1	2	0	1	1	0	0	0	1	2	0	0	0	0	0	1	0	0	1	0	0	0	0	0
BTAF1	296	279	483	250	346	312	243	386	438	363	405	447	254	355	280	240	247	313	263	417	361	239	242	244
BTBD1	50	59	75	38	48	47	47	50	57	75	63	65	72	60	60	46	50	62	86	130	90	96	44	58
BTBD10	228	238	430	182	256	212	183	251	237	202	282	311	651	780	727	577	607	825	725	937	848	864	816	813
BTBD10P1	5	10	20	10	14	3	2	3	11	0	2	7	68	40	18	34	22	32	5	32	25	7	14	21
BTBD10P2	0	0	0	0	0	0	0	0	0	0	0	0	0	0	0	0	0	0	0	1	0	0	0	0
BTBD11	128	116	150	91	93	101	99	133	109	106	94	91	38	107	69	66	42	58	86	117	41	90	53	79
BTBD16	0	0	0	0	0	0	0	0	0	0	0	0	1	0	0	4	0	0	0	0	0	0	1	3
BTBD17	5	18	13	10	13	12	14	11	13	32	45	19	53	81	45	42	71	72	61	85	47	106	88	82
BTBD18	3	0	1	0	2	0	2	0	0	1	0	0	2	0	2	4	3	2	1	4	5	1	0	2
BTBD19	4	2	11	2	10	4	2	2	0	2	2	0	0	0	3	1	5	2	2	5	9	4	0	0
BTBD2	158	166	172	103	175	146	109	176	202	273	281	232	331	538	375	292	333	422	256	519	381	377	375	326
BTBD3	80	81	133	86	104	95	65	103	99	93	119	145	595	829	548	673	506	931	488	731	837	860	795	703
BTBD6	122	144	151	74	124	137	121	167	165	168	151	176	172	251	183	152	182	210	192	340	231	240	248	241
BTBD6P1	0	0	0	0	0	0	0	0	0	0	0	0	0	0	0	0	0	0	0	0	0	0	0	0
BTBD7	775	782	1049	568	734	732	764	855	897	920	892	735	592	626	574	444	493	680	855	904	725	894	751	734
BTBD7P1	0	1	0	0	0	0	1	0	0	0	0	0	1	0	0	0	0	0	0	0	0	0	0	0
BTBD7P2	0	0	0	0	0	0	0	0	0	0	0	0	0	0	0	0	0	0	0	0	0	0	0	0
BTBD8	18	21	38	15	23	17	30	37	30	24	27	29	708	754	717	630	612	926	499	984	821	781	777	808
BTBD9	53	46	67	23	58	23	48	51	41	69	49	45	207	257	228	172	218	253	318	362	277	291	284	292
BTBD9-AS1	1	0	0	0	1	1	4	2	6	1	0	0	0	0	0	1	0	1	1	3	1	5	2	4
BTC	0	0	5	1	0	0	2	0	0	0	0	0	0	0	0	1	0	0	0	0	0	0	0	0
BTD	90	96	123	58	77	82	85	112	126	124	128	154	82	81	59	45	65	94	102	72	81	76	90	105
BTF3	2964	3182	4611	2375	3180	3251	2516	3766	4005	4724	5504	5309	1049	1499	1218	1174	1183	1428	1034	1445	1195	1232	1155	1099
BTF3L4	670	628	1149	565	720	618	591	1031	688	816	1162	1204	644	846	755	675	276	1006	697	826	844	1149	1072	1004
BTF3L4P1	1	1	1	0	0	0	0	1	0	0	0	0	1	1	1	5	4	1	0	2	1	0	0	0
BTF3L4P2	3	4	6	3	6	2	5	0	1	2	0	4	2	2	0	2	1	1	3	4	2	0	5	0
BTF3L4P3	0	0	0	0	0	0	0	0	0	0	0	0	0	0	0	0	0	0	0	0	0	0	0	0
BTF3L4P4	0	0	0	0	0	0	0	0	0	0	0	0	0	0	0	0	0	0	0	0	0	0	0	0
BTF3P1	0	0	0	0	0	0	0	0	0	0	0	0	0	0	0	0	0	0	0	0	0	0	0	0
BTF3P10	0	0	0	0	1	0	0	1	0	0	0	1	0	0	0	0	0	0	0	0	1	0	0	0
BTF3P11	0	0	0	0	0	0	0	0	0	0	0	0	0	0	0	0	0	0	0	0	0	0	0	0
BTF3P12	0	0	0	0	0	0	0	0	0	0	0	0	0	0	0	0	0	0	0	0	0	0	0	0
BTF3P13	2	1	1	1	0	3	2	1	3	0	1	1	2	3	0	2	0	3	0	9	2	0	0	0
BTF3P14	0	0	0	0	0	0	0	0	0	0	0	0	0	0	0	0	0	0	0	0	0	0	0	0
BTF3P15	0	0	0	0	0	0	0	0	0	0	0	0	0	0	0	0	0	0	0	0	0	0	0	0
BTF3P2	0	1	1	0	0	0	0	0	0	0	0	0	0	0	1	0	0	0	0	1	0	0	0	0
BTF3P4	0	0	0	0	0	0	0	0	1	1	0	0	0	0	0	1	0	0	0	0	0	1	0	0
BTF3P5	0	0	0	0	0	0	0	0	0	0	0	0	0	0	0	0	0	0	0	0	0	0	0	0
BTF3P6	2	0	0	1	7	0	1	7	0	0	3	1	0	0	2	0	0	4	0	1	0	4	1	1
BTF3P7	0	0	0	1	0	0	0	0	0	0	0	1	0	0	0	1	0	0	0	0	0	0	0	0
BTF3P8	0	0	0	0	0	0	0	0	0	0	0	0	0	0	0	0	0	0	0	0	0	0	0	0
BTF3P9	0	0	0	0	0	0	0	0	0	0	0	0	0	0	0	0	0	0	0	0	1	0	0	0
BTG1	579	564	652	302	406	393	323	462	471	493	606	450	591	785	600	534	628	801	791	1043	771	904	842	850
BTG1P1	0	0	0	0	0	0	0	0	0	0	0	0	0	0	0	0	0	0	3	0	0	0	0	0
BTG2	30	22	43	25	19	28	4	6	9	3	4	2	19	18	28	32	13	20	29	32	44	52	38	28
BTG3	221	242	410	196	227	207	202	315	289	270	266	200	83	137	119	88	98	130	84	180	138	50	65	61
BTG3-AS1	1	4	2	0	3	0	1	1	2	4	2	2	0	3	4	1	0	3	3	3	4	3	3	1
BTG3P1	0	0	0	0	0	0	0	0	0	0	0	0	0	0	0	0	0	0	0	0	0	0	0	0
BTG4	3	0	0	2	0	0	0	0	1	0	1	0	0	0	0	0	0	0	0	0	0	0	0	0
BTG4P1	0	0	0	0	0	0	0	0	0	0	0	0	0	0	0	0	0	0	0	0	0	0	0	0
BTK	0	1	5	0	0	0	0	0	0	1	0	0	0	3	0	1	0	0	0	8	5	0	0	0
BTLA	0	1	1	0	0	0	6	4	2	2	4	0	0	1	0	1	2	0	0	9	0	1	0	0
BTN1A1	3	6	0	0	0	0	0	2	0	0	0	2	0	0	0	0	0	0	0	0	3	0	0	0
BTN2A1	35	50	75	44	47	57	41	68	64	64	87	75	213	274	251	262	203	327	158	336	270	211	214	208
BTN2A2	12	14	34	19	18	20	21	30	29	21	32	49	0	4	7	4	4	5	1	9	6	1	1	0
BTN2A3P	0	0	0	0	0	0	0	0	0	0	0	0	0	0	0	0	0	0	0	0	0	0	0	0
BTN3A1	4	6	7	4	6	6	7	7	4	1	3	5	45	63	52	29	30	37	51	58	32	69	42	41
BTN3A2	15	2	9	2	5	4	2	6	4	1	7	7	4	6	5	0	9	7	7	8	11	3	2	3
BTN3A3	0	0	0	0	0	0	3	0	0	0	0	0	1	2	0	0	0	0	1	1	0	0	0	0
BTNL10	0	0	0	0	0	0	0	0	0	0	0	0	0	2	0	0	0	0	0	0	0	0	0	0
BTNL2	0	0	0	0	0	0	0	0	0	0	0	0	0	1	0	0	0	0	0	0	0	0	0	0
BTNL3	0	0	0	0	0	0	0	0	0	0	0	0	2	0	0	0	0	0	0	0	0	0	0	0
BTNL8	1	1	9	0	0	4	2	0	2	7	0	2	0	0	0	0	0	0	0	0	0	0	0	0
BTNL9	19	14	24	20	24	15	21	31	28	35	24	34	321	365	390	245	280	457	431	533	409	631	639	542
BTRC	185	212	229	177	195	203	179	194	165	166	257	196	427	435	461	329	292	500	409	576	476	489	476	431
BUB1	411	410	708	311	386	384	356	484	433	585	721	653	16	20	19	9	12	18	9	24	24	4	6	2
BUB1B	734	731	1387	665	856	821	632	915	898	895	1129	993	58	70	36	39	26	54	49	75	73	26	26	19
BUB1B-PAK6	0	0	0	0	0	0	0	0	0	0	0	0	0	0	0	0	0	0	0	0	0	0	0	0
BUB1P1	0	0	0	0	0	0	0	0	0	0	0	0	0	0	0	0	0	0	0	0	0	0	0	0
BUB3	1601	1628	2326	1096	1628	1617	1274	1723	1907	1923	2007	1853	730	848	759	616	696	884	863	1207	928	711	869	788
BUB3P1	0	0	0	0	0	0	0	0	0	0	0	0	0	0	0	0	0	0	0	0	0	0	0	0
BUD13	105	120	170	133	171	133	126	197	148	202	257	197	60	89	63	42	52	86	61	87	66	77	76	57
BUD13P1	0	0	0	0	0	0	0	0	0	0	0	0	3	14	2	3	11	8	2	8	7	5	6	7
BUD23	567	569	726	354	428	498	469	655	615	523	706	677	231	258	254	214	240	303	281	481	360	197	169	170
BUD31	146	147	319	158	170	176	145	208	229	197	182	200	142	177	134	142	174	148	132	255	170	173	189	179
BUD31P1	0	0	0	0	0	0	0	0	0	0	0	0	0	0	0	0	0	0	0	0	0	0	0	0
BUD31P2	0	0	0	0	0	0	0	0	0	0	0	0	0	0	0	0	0	0	0	0	0	0	0	0
BVES	3	4	4	2	4	0	2	4	3	1	5	8	2	8	5	9	10	8	1	9	1	3	8	3
BVES-AS1	0	0	2	0	0	1	0	0	0	0	0	0	1	5	3	1	1	6	1	2	1	2	0	1
BX004987.1	0	0	0	0	0	0	0	0	0	0	0	0	0	0	0	0	0	0	0	0	0	0	0	0
BX005019.1	0	0	0	0	0	0	0	0	0	0	0	0	3	7	11	8	6	6	3	15	9	22	17	7
BX005040.1	0	0	0	0	0	0	0	0	0	1	0	0	0	0	0	0	0	0	0	0	0	0	0	0
BX005040.2	0	0	0	0	0	0	0	0	0	0	0	0	0	0	0	0	0	0	0	0	0	0	0	0
BX005040.3	0	0	0	0	0	0	0	0	0	0	0	0	0	0	0	0	0	0	0	0	0	0	0	0
BX005040.4	0	0	0	0	0	0	0	0	0	0	0	0	0	0	0	0	0	0	0	0	0	0	0	0
BX005132.1	0	0	0	0	0	0	0	0	0	0	0	0	0	0	0	0	0	0	0	0	0	0	0	0
BX005132.2	0	0	0	0	0	0	0	0	0	0	0	0	0	0	0	0	0	0	0	0	0	0	0	0
BX005195.1	0	0	0	0	0	0	0	0	0	0	0	0	0	0	0	0	0	0	0	0	0	0	0	0
BX005214.1	0	0	0	0	0	0	0	0	0	0	0	0	0	0	0	0	0	0	0	0	0	0	0	0
BX005214.2	0	0	0	0	0	0	0	0	0	0	0	0	0	0	0	0	0	0	0	0	0	0	0	0
BX005214.3	0	0	0	0	0	0	0	0	0	0	0	0	0	0	0	0	0	0	0	0	0	0	0	0
BX005266.2	0	0	1	0	0	0	1	2	3	0	1	8	0	1	1	1	0	0	1	1	1	0	0	0
BX005266.3	0	0	0	0	0	0	0	0	0	0	0	0	0	0	0	0	0	0	0	0	0	0	0	0
BX072566.1	0	0	0	0	0	0	0	0	0	0	0	0	0	0	0	0	0	0	0	0	0	0	0	0
BX072579.1	0	0	0	0	0	0	0	0	0	0	0	0	0	0	0	0	0	1	0	0	0	0	0	0
BX072579.2	0	0	0	1	0	0	0	0	0	0	0	0	0	0	0	0	0	0	0	0	0	0	0	0
BX088645.1	1	1	0	0	0	0	0	1	0	0	0	0	0	0	3	0	0	0	0	0	0	0	0	0
BX088651.1	0	0	0	0	0	0	0	0	0	0	0	0	0	0	0	0	0	0	0	0	0	0	0	0
BX088651.2	0	0	0	0	0	0	0	0	0	0	0	0	0	0	0	0	0	0	0	0	0	0	0	0
BX088651.3	0	0	0	0	0	0	0	0	0	0	0	0	0	0	0	0	0	0	0	0	0	0	0	0
BX088651.4	0	3	4	0	0	0	0	4	6	2	3	0	3	0	3	1	2	2	3	0	2	0	3	3
BX088702.1	0	0	0	0	0	0	0	0	0	0	0	0	0	0	0	0	0	0	0	0	0	0	0	0
BX088723.1	0	0	0	0	0	0	0	0	0	0	0	0	0	0	0	0	0	0	0	0	0	0	0	0
BX119321.1	0	0	0	0	0	0	0	0	0	0	0	0	0	0	0	0	0	0	0	0	0	0	0	0
BX119904.1	0	0	0	0	0	0	0	0	0	0	0	0	0	0	0	0	0	0	0	0	0	0	0	0
BX119904.2	0	0	0	0	0	0	0	0	1	0	0	0	0	0	0	0	0	0	0	0	0	0	0	0
BX119904.3	0	0	0	0	0	0	0	0	0	0	1	0	0	0	0	0	0	0	0	0	0	0	0	0
BX119904.4	0	0	0	0	0	0	0	0	0	0	0	0	0	0	0	0	0	0	0	0	0	0	0	0
BX119917.1	0	0	0	0	0	0	0	0	0	0	0	0	0	0	0	0	0	0	0	0	0	0	0	0
BX119927.1	0	0	0	0	0	1	0	0	0	0	0	0	0	0	0	0	0	0	0	0	0	0	0	0
BX248123.1	1	0	0	0	0	0	0	0	0	0	0	0	0	0	3	0	1	0	0	1	0	0	0	0
BX248123.2	0	0	0	0	0	2	0	0	0	0	0	0	0	0	0	0	0	0	0	0	0	0	0	0
BX248409.1	0	1	1	0	1	2	0	0	0	1	1	0	0	0	0	0	0	0	0	1	0	1	0	0
BX255923.1	0	0	0	0	0	0	0	0	0	0	0	0	0	0	1	0	0	0	0	0	1	0	0	0
BX255923.2	0	0	0	0	0	0	0	0	0	0	0	0	0	0	0	0	0	0	2	0	0	6	2	0
BX255925.1	0	0	0	1	0	1	0	0	0	1	0	0	0	0	2	3	0	0	1	1	2	0	0	0
BX255925.2	0	0	0	0	0	0	0	0	0	0	0	0	0	0	0	0	0	0	0	0	0	0	0	0
BX255925.3	0	0	0	0	0	0	0	0	0	0	0	0	0	0	0	0	0	0	0	0	0	0	0	0
BX276092.1	0	0	0	0	0	0	0	0	0	0	0	0	0	0	0	0	0	0	0	0	0	0	0	0
BX276092.2	0	0	0	0	0	0	0	0	0	0	0	0	0	0	0	0	0	0	0	0	0	0	0	0
BX276092.3	0	0	0	0	0	0	0	0	0	0	0	0	0	0	0	0	0	0	0	0	0	0	0	0
BX276092.4	0	0	0	0	0	0	0	0	0	0	0	0	0	0	0	0	0	0	0	0	0	0	0	0
BX276092.5	0	0	0	0	0	0	0	0	0	0	0	0	0	0	0	0	0	0	0	0	0	0	0	0
BX276092.6	0	0	0	0	0	0	0	0	0	0	0	0	0	0	0	0	0	0	0	0	0	0	0	0
BX276092.7	0	0	0	0	0	0	0	0	0	0	0	0	0	0	0	0	0	0	0	0	0	0	0	0
BX276092.8	0	0	0	0	0	0	0	0	0	0	0	0	0	0	0	0	0	0	0	0	0	0	0	0
BX276092.9	0	0	0	0	1	0	0	0	0	0	0	0	4	0	0	0	0	0	0	0	0	0	1	0
BX284613.1	0	0	0	0	0	0	0	0	0	0	0	0	0	0	0	0	2	0	0	0	0	0	0	0
BX284632.1	0	0	0	0	0	0	0	0	0	0	0	0	0	0	0	0	0	0	0	0	0	0	0	0
BX284632.2	0	0	0	0	0	0	0	0	0	0	0	0	0	0	0	0	0	0	0	0	0	0	0	0
BX284656.1	0	0	0	0	0	0	0	0	0	0	0	0	0	0	0	0	0	0	0	0	0	0	0	0
BX284656.2	0	0	0	0	0	0	0	0	0	0	0	0	0	0	0	0	0	0	0	0	0	0	0	0
BX284668.1	0	0	0	0	0	0	0	0	0	0	0	0	0	0	0	0	0	0	0	0	0	0	0	0
BX284668.2	1	1	11	2	7	1	3	1	0	3	1	6	0	0	1	1	0	0	0	0	0	0	2	0
BX284668.3	0	0	0	0	0	0	0	0	0	0	0	0	0	0	0	0	0	0	0	0	0	0	0	0
BX284668.4	0	0	0	0	0	0	0	0	0	0	0	0	0	0	0	0	0	0	0	0	0	0	0	0
BX284668.5	14	28	43	25	32	33	28	41	55	67	82	28	30	15	22	13	14	22	12	20	25	34	21	7
BX284668.6	2	0	2	0	0	9	0	4	1	3	0	1	4	5	0	0	0	2	1	2	3	1	1	0
BX293535.1	0	0	0	1	0	2	0	1	2	0	0	5	3	0	1	2	2	0	3	0	0	5	3	3
BX293995.1	0	0	0	0	0	0	0	0	0	0	0	0	0	0	0	0	0	0	0	0	0	0	0	0
BX295541.1	0	0	0	0	0	0	1	0	0	1	0	0	0	0	0	0	0	1	0	0	0	0	0	0
BX322234.1	1	2	7	2	0	3	2	5	10	2	9	6	14	26	11	13	8	13	19	18	15	40	34	20
BX322234.2	0	0	0	0	0	0	0	0	0	0	0	0	0	0	0	0	0	0	0	0	0	0	0	0
BX322534.1	0	0	0	0	0	0	0	0	0	0	0	0	0	0	0	0	0	0	0	0	0	0	0	0
BX322557.1	0	0	0	0	0	0	0	0	0	0	0	0	0	0	0	0	0	0	0	0	2	0	0	0
BX322559.1	0	2	3	0	2	0	0	0	0	0	1	0	0	0	0	0	0	0	0	0	0	0	0	0
BX322562.1	19	8	21	8	10	6	6	18	21	8	17	16	0	3	9	3	1	4	3	10	2	6	4	6
BX322635.1	0	0	0	0	0	0	0	0	0	0	0	0	0	0	0	1	0	1	0	0	0	0	0	0
BX322639.1	0	0	0	0	0	0	0	0	0	0	0	0	0	0	0	0	0	0	0	0	0	0	0	0
BX322650.1	14	20	30	16	17	9	12	9	26	14	23	36	8	4	5	4	8	8	3	10	10	3	9	6
BX322784.1	45	50	46	26	28	42	21	43	62	52	66	42	56	42	50	34	43	48	13	76	55	13	13	12
BX323014.1	0	0	0	0	0	0	0	0	0	0	0	0	0	0	0	0	0	0	0	0	0	0	0	0
BX323043.1	0	0	0	0	0	0	0	0	0	0	0	0	1	0	2	0	0	0	0	0	0	0	0	0
BX323046.1	1	0	0	0	3	0	0	0	0	0	0	4	0	1	2	2	2	2	0	2	0	3	0	1
BX323845.1	0	0	0	0	0	0	0	0	0	0	0	0	0	0	0	0	0	0	0	0	0	0	0	0
BX323845.2	0	0	0	0	0	0	0	0	0	0	0	0	0	0	0	0	0	0	0	0	0	0	0	0
BX323845.3	4	4	4	2	5	2	1	6	10	8	5	7	0	1	2	2	0	4	0	0	3	1	3	0
BX324167.1	0	0	0	0	0	0	0	0	0	0	0	0	0	0	0	0	0	0	0	0	0	0	0	0
BX324167.2	0	0	0	0	0	0	0	0	0	0	0	0	0	0	0	0	0	0	0	0	0	0	0	0
BX470102.1	0	0	0	0	0	0	0	0	0	0	0	0	0	0	0	0	0	0	0	0	0	0	0	0
BX470209.1	0	0	0	0	0	0	0	0	0	0	0	0	0	0	0	0	0	0	0	2	0	0	0	0
BX470209.2	0	0	0	0	0	0	0	0	0	0	0	0	0	0	0	0	0	0	0	0	0	0	0	1
BX510359.1	0	0	0	0	0	0	0	0	0	0	0	0	0	0	0	0	0	0	0	0	0	0	0	0
BX510359.2	0	0	0	0	0	0	0	0	0	0	0	0	0	0	0	0	0	0	0	0	0	0	0	0
BX510359.3	0	0	0	0	0	0	0	0	0	0	0	0	0	0	0	0	0	0	0	0	0	0	0	0
BX510359.4	0	0	0	0	0	0	0	0	0	0	0	0	0	0	0	0	0	0	0	0	0	0	0	0
BX510359.5	0	0	0	0	0	0	0	0	0	0	0	0	0	0	0	0	0	0	0	0	0	0	0	0
BX510359.6	0	0	0	0	0	0	0	0	0	0	0	0	0	0	0	0	0	0	0	0	0	0	0	0
BX510359.7	0	0	0	0	0	0	0	0	0	0	0	0	0	0	0	0	0	0	0	0	0	0	0	0
BX510359.8	0	0	0	0	0	0	0	0	0	0	0	0	0	0	0	0	0	0	0	0	0	0	0	0
BX537318.1	5	8	2	2	13	6	3	0	5	9	7	9	1	3	2	0	0	6	1	0	0	3	1	4
BX537318.2	0	0	0	0	0	0	0	0	0	0	0	0	0	0	0	0	0	0	0	0	0	0	0	0
BX539320.1	0	0	1	0	0	0	0	1	0	0	1	0	0	0	0	0	1	0	0	0	0	0	0	0
BX546450.1	0	0	0	0	0	0	0	0	0	0	0	0	0	0	0	0	2	0	0	0	0	0	0	0
BX546450.2	0	0	0	0	1	0	1	0	1	2	0	0	0	0	0	0	0	0	0	0	0	0	0	0
BX547991.1	0	0	0	0	0	0	0	0	0	0	0	0	0	0	1	0	1	0	0	0	0	0	0	0
BX571673.1	0	0	0	0	0	0	0	0	0	0	0	0	0	0	0	0	0	0	0	0	0	0	0	0
BX571818.1	0	0	0	0	0	0	0	0	0	0	0	0	0	0	0	0	0	0	0	0	0	0	0	0
BX571846.1	0	0	0	0	0	0	0	0	0	0	0	0	0	0	0	0	0	0	0	0	0	0	1	0
BX640514.1	0	0	0	0	0	0	0	0	0	0	0	0	0	0	0	0	0	0	1	0	0	0	0	0
BX640514.2	0	0	0	0	2	0	0	0	0	1	1	0	0	0	0	0	0	0	0	0	0	0	0	0
BX640515.1	0	0	0	0	0	0	0	0	0	0	0	0	0	0	0	0	0	0	0	0	0	3	0	0
BX649601.1	1	0	1	0	4	0	3	1	3	4	2	0	1	5	1	1	9	4	4	6	7	2	11	3
BX649632.1	1	0	0	0	1	0	0	0	0	0	0	0	0	0	4	1	1	0	1	0	1	1	0	0
BX664608.1	0	0	0	0	0	0	0	0	0	0	0	0	0	0	0	0	0	0	0	0	0	0	0	0
BX664615.1	0	0	0	0	0	0	0	0	0	0	0	0	0	0	0	0	0	0	0	0	0	0	0	0
BX664615.2	0	0	0	0	0	0	0	0	0	0	0	0	0	0	1	0	0	0	0	0	0	0	0	0
BX664718.1	0	0	0	0	0	0	0	0	0	0	0	0	0	0	0	0	0	0	0	0	0	0	0	0
BX664725.1	0	0	0	0	0	0	0	0	0	0	0	0	0	0	0	0	0	0	0	0	0	0	0	0
BX664727.1	0	0	0	0	0	0	0	0	0	0	0	0	0	0	0	0	0	0	0	0	0	0	0	0
BX664727.2	0	0	0	0	0	0	0	0	0	0	0	0	0	0	0	0	0	0	0	0	0	0	0	0
BX664727.3	0	0	0	0	0	0	0	0	0	0	0	0	0	0	0	0	0	0	0	0	0	0	0	0
BX664730.1	0	0	0	0	0	0	0	0	0	0	0	0	1	0	0	0	0	0	0	0	0	0	0	0
BX679664.1	11	8	21	8	5	8	2	6	20	18	11	15	1	3	1	2	1	2	1	4	1	4	5	3
BX679664.2	0	0	0	0	0	0	0	0	0	0	0	0	0	0	0	0	0	1	1	0	0	0	3	1
BX679664.3	22	28	30	20	60	24	21	38	26	156	55	48	4	7	5	7	8	14	8	12	8	7	6	5
BX682237.1	0	0	0	0	0	0	0	0	0	0	0	0	0	0	0	0	0	0	0	0	0	0	0	0
BX842559.1	0	0	0	0	0	0	0	0	0	0	0	0	0	0	0	0	0	0	0	0	0	0	0	0
BX842559.2	0	0	0	0	0	0	0	0	1	0	0	0	0	0	0	0	0	0	0	0	0	0	0	0
BX842568.1	0	0	0	0	0	0	0	0	0	0	0	0	0	0	0	0	0	0	0	0	0	0	0	0
BX842568.2	0	2	0	0	0	0	2	0	0	0	2	1	1	1	0	0	1	0	0	1	2	0	0	0
BX842568.3	0	0	0	0	0	0	0	0	0	0	0	0	0	0	0	0	0	0	0	0	0	0	0	0
BX842568.4	0	0	0	0	0	0	0	0	0	0	0	0	0	0	0	0	0	1	0	0	0	0	0	0
BX890604.2	0	0	0	0	0	0	0	0	0	0	0	0	0	0	0	0	0	0	0	0	0	0	0	0
BX927359.1	0	0	0	0	0	0	0	0	0	0	0	0	0	0	0	0	0	0	0	0	0	0	0	0
BYSL	358	384	500	272	360	357	333	463	479	498	574	477	102	144	98	101	87	128	104	249	130	82	98	74
BZW1	589	645	1077	627	755	687	588	942	815	961	1128	1093	894	1079	818	794	789	1222	683	1312	1007	928	896	856
BZW1P1	1	0	0	0	0	0	0	2	2	0	0	0	0	0	0	0	0	0	0	0	0	0	0	0
BZW1P2	8	3	9	6	11	13	2	8	18	8	13	8	12	7	8	7	10	10	8	13	15	5	11	4
BZW2	1040	971	1455	864	981	1038	773	1037	1177	1201	1525	1274	1026	1189	945	862	960	1078	901	1312	1105	929	874	806
C10orf105	0	0	3	0	0	0	0	0	0	0	0	0	0	0	0	0	0	0	0	0	0	0	0	0
C10orf111	4	2	7	0	1	0	1	4	1	2	4	2	17	23	21	10	19	29	14	23	17	24	28	16
C10orf120	0	0	0	0	0	0	0	0	0	0	0	0	0	0	0	0	0	0	0	0	0	0	0	0
C10orf128	0	0	0	0	0	0	0	0	0	1	0	0	1	5	0	0	0	0	0	2	3	6	5	0
C10orf142	0	0	0	0	0	0	0	0	0	0	0	0	0	0	0	0	0	0	0	0	0	0	0	0
C10orf143	13	10	12	8	3	9	1	14	6	8	17	13	2	9	4	11	6	8	6	5	2	5	9	3
C10orf25	11	17	32	1	10	18	18	25	16	18	31	26	23	18	13	9	12	27	23	32	26	32	30	23
C10orf53	0	0	0	0	0	0	0	0	0	0	0	0	1	3	0	0	3	0	2	0	1	2	0	0
C10orf55	1	6	0	0	1	0	0	0	0	2	0	0	0	0	0	2	0	1	1	0	0	6	0	0
C10orf62	0	0	0	0	0	0	0	0	0	0	0	0	0	0	0	0	0	0	0	0	0	0	0	0
C10orf67	0	0	0	0	0	3	0	0	3	2	0	2	5	2	7	0	5	5	1	6	7	6	5	2
C10orf71	0	0	0	0	0	0	0	0	0	0	0	0	0	0	0	0	0	0	0	0	0	0	0	0
C10orf71-AS1	0	0	0	0	0	0	0	0	0	0	0	0	0	0	0	0	0	0	0	0	0	0	0	0
C10orf76	77	108	155	56	94	76	95	101	135	97	136	123	128	150	91	120	119	156	154	208	172	128	167	135
C10orf82	32	38	46	28	29	21	33	22	29	53	55	51	24	23	25	19	21	32	21	28	30	17	15	15
C10orf88	37	35	44	47	49	37	34	55	54	53	52	80	100	126	97	104	104	133	110	140	126	129	180	122
C10orf90	1	6	2	0	5	0	3	4	2	4	11	11	0	0	0	0	0	2	0	0	0	1	0	0
C10orf91	4	0	2	1	1	1	0	6	6	0	0	0	0	0	0	0	0	0	0	0	0	0	0	0
C10orf95	0	0	0	0	0	0	0	0	0	0	0	0	0	0	0	0	0	0	0	0	0	0	0	0
C10orf99	0	0	0	0	0	0	0	0	0	0	0	0	0	0	0	0	0	0	0	0	0	0	0	0
C11orf1	96	116	109	75	63	76	67	108	93	119	174	190	86	89	118	106	87	105	56	96	80	135	124	89
C11orf16	0	0	4	1	1	1	0	1	7	3	1	0	0	0	4	0	1	0	1	1	1	0	0	0
C11orf21	0	0	0	0	0	0	0	0	0	0	0	0	0	0	0	0	0	1	1	0	0	0	0	0
C11orf24	199	254	372	235	264	281	209	343	360	290	287	288	116	176	135	85	101	126	117	182	136	107	144	128
C11orf40	0	0	0	0	0	0	0	0	0	0	0	0	0	0	0	0	0	0	0	0	0	0	0	0
C11orf42	0	0	0	0	0	0	0	0	0	0	0	0	0	0	0	0	0	0	0	0	0	0	0	0
C11orf44	0	0	0	0	0	2	0	0	0	0	0	0	0	0	0	0	0	0	0	0	0	0	0	0
C11orf45	2	5	17	6	13	22	6	9	17	19	13	5	0	0	6	1	4	1	2	6	4	1	1	0
C11orf49	61	67	95	45	78	75	79	92	91	110	94	104	401	520	407	332	458	548	379	567	505	463	416	401
C11orf52	0	0	2	0	0	1	0	0	0	1	0	0	0	0	0	0	0	0	0	0	0	0	0	0
C11orf53	0	0	0	0	0	0	0	0	0	0	0	0	0	0	0	0	0	0	0	0	0	0	0	0
C11orf54	46	58	66	33	65	46	52	91	72	63	116	108	56	67	60	50	43	81	59	91	63	112	79	103
C11orf58	2789	2824	5224	2530	3043	2780	2510	3620	3277	4750	4217	4085	1820	2164	1884	1526	1625	2190	1941	2650	2115	2318	2207	1856
C11orf65	9	5	10	2	1	3	2	11	6	6	6	10	0	15	14	1	5	8	7	5	11	8	7	14
C11orf68	156	173	174	103	186	158	142	206	211	302	258	205	270	424	249	226	278	389	319	526	345	363	300	349
C11orf70	0	1	3	0	1	0	1	1	1	4	2	0	2	0	1	7	1	0	2	2	2	0	0	0
C11orf71	24	32	39	21	33	30	19	24	33	52	56	48	77	109	132	124	71	113	109	123	101	107	144	123
C11orf72	0	0	0	0	0	0	0	0	0	0	0	0	0	0	0	0	1	0	0	0	0	0	0	0
C11orf74	116	113	154	91	111	118	101	162	180	212	282	230	232	219	246	181	198	293	316	351	285	286	256	261
C11orf80	6	7	6	6	4	3	5	4	1	2	4	2	12	12	5	24	15	27	17	22	21	27	11	18
C11orf86	1	1	1	1	0	0	0	6	1	0	2	0	0	0	0	0	0	0	0	0	0	0	0	0
C11orf87	11	15	21	9	20	3	13	4	6	4	13	10	691	584	647	531	568	960	736	838	725	742	659	806
C11orf88	2	0	3	0	0	0	0	0	0	0	0	1	2	1	0	0	0	0	1	2	0	0	0	0
C11orf91	0	0	0	0	0	0	0	0	0	0	0	0	0	0	1	0	0	0	0	0	0	0	0	6
C11orf94	0	0	3	0	0	0	0	0	1	0	0	2	0	0	3	3	5	0	3	0	1	0	0	0
C11orf95	251	288	371	208	219	227	279	342	334	377	439	405	545	638	606	516	580	756	630	940	760	530	543	525
C11orf96	5	8	10	7	8	1	8	3	8	6	12	7	31	45	29	23	29	38	45	55	37	22	45	28
C11orf97	0	0	0	0	0	1	0	0	0	0	0	0	3	0	0	0	0	7	1	1	3	0	1	2
C11orf98	0	1	0	0	0	0	0	0	1	0	0	0	0	0	0	0	0	0	2	0	1	0	0	0
C11orf98P1	0	0	0	0	0	0	0	0	0	0	0	0	0	0	0	0	0	0	0	0	0	0	1	0
C12orf10	0	0	0	0	0	0	0	0	0	0	0	0	0	0	0	0	0	0	0	0	0	3	0	0
C12orf29	137	162	271	115	168	141	152	215	202	156	235	198	117	75	109	76	70	130	66	81	100	100	100	106
C12orf4	175	190	290	117	188	163	199	249	214	233	245	244	239	256	245	219	186	295	216	370	319	248	225	164
C12orf40	0	0	2	0	0	1	0	4	0	0	1	0	0	4	1	0	1	4	3	2	0	2	11	0
C12orf42	0	0	1	2	0	0	0	0	1	1	0	0	0	0	0	0	1	0	1	2	0	0	0	2
C12orf43	244	267	320	182	174	244	250	312	324	381	327	355	214	331	210	204	221	315	213	437	345	303	210	238
C12orf45	512	510	603	293	390	357	345	450	512	527	617	601	290	336	344	271	284	431	274	525	359	287	238	241
C12orf49	460	409	612	313	417	369	324	518	465	462	520	507	650	841	670	618	645	952	607	1138	794	704	714	647
C12orf50	0	0	0	0	0	0	1	2	1	0	1	0	2	1	0	0	3	2	2	3	3	5	5	0
C12orf54	0	2	1	0	0	0	1	0	0	0	3	1	0	0	0	2	0	1	2	1	3	0	2	1
C12orf56	8	5	11	5	7	14	6	5	13	10	30	17	0	5	0	3	2	0	0	1	0	0	0	0
C12orf57	462	635	897	466	538	462	516	644	719	1104	802	910	815	1162	976	719	838	851	992	1142	909	1122	1295	1150
C12orf60	15	19	14	17	7	8	12	21	22	13	35	25	20	20	19	16	7	34	17	40	8	21	29	24
C12orf65	152	173	205	162	203	203	172	251	234	216	375	230	220	309	292	248	225	373	275	355	363	333	316	324
C12orf66	23	35	45	19	38	27	27	42	36	38	46	58	16	28	11	24	6	31	17	45	21	22	23	32
C12orf71	0	0	0	0	0	0	0	0	1	0	1	0	0	1	0	0	0	0	0	0	3	0	0	0
C12orf73	119	95	162	101	161	118	123	187	155	189	235	201	434	539	422	391	348	564	436	655	538	484	459	497
C12orf75	205	255	438	217	275	224	243	336	307	291	297	295	95	207	127	97	150	184	155	202	139	173	132	160
C12orf76	19	32	51	28	34	25	25	34	38	50	35	14	233	301	258	263	198	344	259	351	265	427	364	359
C12orf77	0	0	0	0	0	0	0	0	0	0	0	0	0	1	0	0	0	0	0	0	0	1	0	0
C12orf80	0	0	0	0	0	0	0	0	0	0	0	0	0	0	0	0	0	0	0	0	0	0	0	0
C13orf42	65	69	104	57	79	81	61	101	80	152	143	129	0	0	0	0	0	0	0	6	0	0	0	0
C13orf46	0	0	0	0	0	0	0	0	0	0	0	0	0	0	0	1	0	0	0	1	0	1	0	0
C14orf119	392	430	659	317	417	412	420	568	635	617	740	728	182	217	194	154	209	257	195	266	225	199	215	233
C14orf132	82	67	100	60	88	65	71	85	86	108	134	157	1395	1587	1584	1369	1531	1805	1653	2021	1696	2124	2157	1949
C14orf177	0	0	0	0	0	0	0	0	0	0	0	0	0	0	0	0	0	0	0	0	0	0	0	0
C14orf178	0	0	1	0	0	0	0	0	0	0	0	0	0	1	0	0	0	0	0	2	0	0	2	0
C14orf180	0	0	0	0	0	0	0	0	0	0	0	0	0	0	0	0	0	0	0	0	0	0	0	0
C14orf28	12	8	13	4	7	11	7	10	8	13	24	18	20	39	23	35	15	55	39	40	34	46	30	33
C14orf37	61	69	65	73	48	42	29	60	48	59	84	61	297	330	243	225	266	363	333	441	332	413	394	385
C14orf39	3	6	5	7	3	3	7	6	2	6	10	8	4	6	3	8	5	8	11	13	7	7	6	7
C14orf93	27	22	38	18	25	13	39	38	33	36	43	39	17	21	17	11	24	24	26	33	31	25	16	21
C15orf32	0	0	0	0	0	0	0	0	0	0	0	0	0	1	0	2	3	0	4	1	3	1	0	6
C15orf38-AP3S2	0	0	0	0	0	0	0	0	0	0	0	0	0	0	0	0	0	0	0	0	0	0	0	0
C15orf39	75	82	89	55	64	61	43	92	127	58	89	109	12	7	10	9	7	22	15	18	17	18	5	8
C15orf40	75	72	92	48	50	66	73	107	82	96	120	115	88	125	115	85	92	148	136	158	129	135	126	120
C15orf41	24	27	48	20	40	31	22	54	22	21	22	45	46	54	56	30	23	45	54	32	81	55	67	53
C15orf48	0	4	0	0	2	0	0	2	0	4	0	0	0	0	4	1	2	0	0	0	1	0	1	1
C15orf53	0	0	0	0	0	0	2	0	0	0	0	0	0	0	0	0	0	0	0	0	0	0	0	0
C15orf54	0	0	0	3	0	0	0	0	0	0	0	0	0	0	0	2	0	0	0	0	0	0	0	0
C15orf56	0	3	0	0	5	0	1	0	1	4	1	1	0	0	0	0	0	3	0	1	0	0	0	0
C15orf59	2	8	4	0	11	2	2	3	1	2	2	8	176	194	176	132	230	200	229	232	176	179	197	179
C15orf59-AS1	5	5	29	7	5	11	4	6	9	29	18	23	31	52	27	37	17	47	42	37	30	48	58	37
C15orf61	45	61	112	60	107	77	52	78	74	93	132	74	175	239	186	134	190	279	199	287	186	308	236	242
C15orf62	2	0	1	0	0	3	2	3	1	4	1	2	0	5	3	2	2	5	9	9	7	8	3	1
C15orf65	4	2	5	4	4	8	5	15	8	2	9	8	41	46	68	26	31	71	28	88	77	81	39	59
C16orf45	66	75	113	64	118	61	54	68	58	106	67	100	1360	1598	1207	1115	1407	1915	1723	2283	1669	1897	1586	1644
C16orf46	0	1	4	0	1	1	0	2	1	2	0	1	11	19	9	9	2	16	17	17	15	10	13	13
C16orf54	9	4	5	8	17	10	8	10	17	9	12	7	0	0	0	0	0	0	0	3	0	0	0	0
C16orf58	0	0	2	1	0	3	0	0	0	1	0	0	4	0	0	1	0	0	0	2	2	1	2	0
C16orf70	12	11	25	5	13	7	14	24	9	9	21	5	11	16	9	15	13	22	17	24	11	24	15	5
C16orf71	3	0	0	0	0	0	0	1	3	2	0	2	0	2	5	0	3	3	0	5	3	1	0	0
C16orf72	396	446	706	341	462	387	356	555	581	414	513	643	374	525	395	348	232	512	411	653	560	429	433	315
C16orf74	35	55	44	33	52	25	39	38	43	18	11	35	3	2	15	7	10	5	11	11	9	12	7	12
C16orf78	0	0	0	0	0	0	0	0	0	0	0	0	0	0	0	0	0	0	0	0	0	0	0	0
C16orf82	0	0	0	0	0	0	0	0	0	0	0	0	0	0	0	0	2	0	0	1	0	0	0	0
C16orf86	2	5	5	1	0	7	4	2	7	6	3	5	3	11	5	6	2	4	9	7	4	6	11	2
C16orf87	201	217	368	151	233	210	162	225	218	199	371	291	268	330	232	239	194	324	266	389	321	300	300	270
C16orf89	6	9	6	5	4	11	6	6	15	12	15	9	1	0	0	0	2	1	0	5	0	2	0	0
C16orf90	0	0	0	0	0	0	0	0	0	0	0	0	0	0	0	0	0	0	0	0	0	0	0	0
C16orf91	59	88	125	70	96	64	77	114	100	58	124	139	63	81	50	51	2	78	41	82	68	57	56	25
C16orf92	0	0	0	0	0	0	0	0	0	0	0	0	0	0	0	0	0	2	1	1	0	0	0	2
C16orf95	2	1	0	0	3	0	0	3	1	0	3	5	6	5	5	1	7	4	1	4	3	9	3	2
C16orf96	5	1	2	0	0	1	0	9	0	0	0	1	3	1	0	7	2	1	3	15	3	4	4	4
C16orf97	0	0	0	0	0	0	0	0	0	0	0	0	0	0	0	0	0	0	0	0	0	0	0	0
C17orf100	3	9	17	11	7	10	15	16	14	14	12	20	77	80	112	103	76	114	100	100	78	116	117	109
C17orf102	0	0	1	0	1	2	0	2	0	0	0	2	34	19	15	18	15	19	20	20	21	20	14	20
C17orf107	2	0	0	1	0	0	2	0	0	0	1	0	0	5	1	0	1	0	0	1	0	1	0	7
C17orf112	0	0	0	0	0	0	0	0	0	0	0	0	0	0	0	0	0	0	0	0	0	0	0	0
C17orf113	6	1	6	4	4	5	6	7	5	2	2	3	14	53	30	29	18	25	29	38	25	29	27	13
C17orf49	0	0	2	2	0	0	0	0	0	3	3	0	0	0	0	0	0	0	0	0	0	0	0	0
C17orf50	4	1	1	0	2	0	0	1	2	6	2	1	18	4	7	5	10	7	12	12	11	11	12	13
C17orf51	81	65	134	63	75	80	74	123	110	100	141	54	167	218	146	133	121	211	154	252	234	131	96	104
C17orf53	57	67	96	40	55	41	53	54	83	74	97	94	1	5	7	2	1	6	1	3	13	6	3	1
C17orf58	196	250	328	189	257	236	248	303	348	322	489	343	95	167	136	137	136	130	124	184	142	145	155	102
C17orf62	94	97	197	80	71	84	66	110	123	153	114	117	54	98	62	55	45	67	77	111	80	120	106	88
C17orf64	0	1	0	0	0	0	0	0	0	0	2	0	0	0	0	0	0	1	0	2	0	0	0	0
C17orf67	34	48	48	23	33	32	42	34	39	39	49	42	30	43	65	52	65	83	60	83	63	47	49	49
C17orf75	157	131	199	163	168	182	174	243	220	303	306	309	324	375	334	262	271	300	252	391	346	386	357	335
C17orf77	0	0	0	0	0	0	1	0	0	0	0	0	0	0	0	0	0	0	0	0	0	0	0	0
C17orf78	0	0	0	0	0	0	0	0	0	0	0	0	0	4	1	5	0	1	1	2	1	2	3	0
C17orf80	161	183	317	180	218	254	137	258	233	267	327	279	129	167	155	106	96	133	107	193	169	160	169	122
C17orf82	0	0	0	0	0	0	0	0	0	0	0	0	0	0	0	0	0	0	0	0	0	0	0	0
C17orf97	9	20	22	7	16	14	32	29	24	26	44	39	63	58	50	54	52	93	62	93	73	78	86	50
C17orf98	0	0	0	0	0	0	0	0	1	2	0	3	0	0	0	0	1	2	0	0	0	0	0	0
C17orf99	0	0	0	4	0	0	0	1	1	0	0	0	0	0	1	0	2	0	0	0	0	1	1	0
C18orf12	0	0	0	0	0	0	0	0	0	0	0	0	2	0	0	0	0	0	0	0	0	0	2	0
C18orf15	0	0	0	0	0	1	0	0	0	0	0	0	1	1	1	1	1	0	0	0	1	2	1	2
C18orf21	165	171	194	88	122	96	129	230	196	196	281	315	104	135	124	84	50	112	76	129	132	143	109	116
C18orf25	130	88	157	75	128	76	82	114	128	111	111	91	80	78	66	35	41	89	67	84	65	97	58	57
C18orf32	4	3	5	2	2	9	2	13	4	19	16	6	42	87	45	51	52	85	61	82	80	64	75	63
C18orf54	192	199	358	189	217	256	178	277	268	220	344	328	24	37	30	10	21	22	23	44	49	38	20	24
C18orf63	0	0	0	0	0	0	0	0	0	0	0	0	0	0	0	0	0	0	0	0	0	0	0	0
C18orf65	5	9	0	5	8	4	7	5	9	11	8	15	5	7	3	3	3	5	6	6	10	2	10	7
C19orf12	81	117	117	102	118	62	105	151	128	115	117	129	474	582	468	421	461	591	495	688	601	485	525	504
C19orf18	1	1	4	7	1	1	8	1	4	3	3	1	2	4	8	4	3	4	3	0	5	11	7	4
C19orf24	386	480	788	367	478	346	450	540	573	899	485	505	74	160	77	77	88	127	95	155	107	101	110	132
C19orf25	173	184	299	140	148	149	180	248	228	352	296	225	133	148	189	111	137	136	149	194	157	186	159	195
C19orf33	0	0	0	0	0	0	0	0	0	0	0	0	0	0	0	0	0	0	0	0	0	0	0	0
C19orf38	0	0	0	0	0	0	0	0	1	0	0	0	5	1	4	0	0	1	0	2	4	0	3	1
C19orf44	9	12	9	8	8	7	15	5	14	4	10	10	13	18	17	14	17	14	24	24	20	21	14	35
C19orf47	184	209	213	134	159	147	190	173	202	300	191	190	104	100	79	80	102	94	102	156	114	104	106	92
C19orf48	364	416	492	319	384	319	370	571	593	597	610	618	28	70	26	34	43	49	45	82	76	35	30	45
C19orf53	943	1110	1383	710	879	971	882	1351	1556	1466	1601	1623	562	837	626	558	669	757	500	928	730	611	563	548
C19orf54	46	40	65	35	50	33	58	79	85	66	84	95	23	30	18	17	36	31	23	39	47	17	19	12
C19orf57	5	4	5	6	7	4	8	6	3	8	2	8	32	55	28	28	22	31	34	25	33	47	29	28
C19orf66	25	17	20	12	21	17	13	29	13	21	28	18	85	80	76	63	76	95	81	102	84	83	50	68
C19orf67	0	0	0	0	0	0	0	0	0	0	0	0	0	0	0	0	0	0	0	0	0	0	1	0
C19orf70	88	130	270	136	184	174	157	210	218	321	284	262	213	310	193	199	200	201	167	281	223	267	262	237
C19orf71	1	0	1	0	0	0	0	0	0	0	0	0	0	0	0	0	0	0	0	0	0	0	0	0
C19orf73	0	3	0	0	2	2	0	2	0	5	3	2	9	6	4	8	4	7	10	7	6	6	10	6
C19orf81	0	0	0	0	0	0	0	0	1	2	0	0	1	1	0	0	0	0	0	0	0	0	0	0
C19orf84	7	5	1	2	3	4	13	10	8	4	11	15	0	0	0	0	0	0	0	1	0	0	0	0
C19orf85	8	5	3	1	0	4	0	6	5	11	6	3	0	0	0	0	0	0	0	0	0	0	0	0
C1D	139	156	247	141	162	159	129	250	198	186	268	270	247	221	243	240	229	282	173	320	245	248	279	232
C1DP1	0	1	1	0	1	3	1	1	4	0	2	3	2	3	14	9	1	1	0	3	2	0	2	2
C1DP2	0	0	0	0	0	0	0	0	0	0	0	0	0	0	0	0	0	0	0	0	0	1	0	0
C1DP3	0	0	0	0	0	0	0	0	0	0	0	0	0	0	0	0	0	0	0	1	0	1	0	0
C1DP4	0	0	0	0	0	0	0	0	0	0	0	0	0	0	0	0	0	0	0	0	0	0	0	0
C1DP5	0	0	0	0	0	0	0	0	0	0	0	0	0	0	0	0	0	0	0	0	0	0	0	0
C1GALT1	436	541	886	385	506	488	395	632	598	744	787	770	188	198	148	147	159	241	146	203	183	264	245	267
C1GALT1C1	78	51	146	46	62	102	41	108	92	101	124	98	39	39	47	40	31	48	54	72	54	53	57	53
C1GALT1C1L	0	0	0	0	0	0	0	0	0	0	0	0	0	0	0	0	0	0	0	0	0	0	0	0
C1GALT1P1	2	0	0	0	0	3	0	0	2	1	0	1	2	1	1	2	9	3	2	7	10	3	8	8
C1GALT1P2	0	0	0	0	0	0	0	0	0	0	0	0	0	0	0	0	0	0	0	0	0	0	0	0
C1GALT1P3	0	0	0	0	0	0	0	0	0	0	0	0	0	0	0	0	0	0	0	0	0	0	0	0
C1orf100	0	0	0	0	0	0	0	0	0	0	0	0	0	0	0	1	0	0	0	0	0	4	0	0
C1orf105	0	0	0	0	0	0	1	0	0	0	1	0	0	0	0	0	1	0	1	1	3	1	5	0
C1orf109	103	91	154	89	119	128	101	171	131	133	185	176	57	49	45	47	24	53	29	57	53	70	56	24
C1orf112	12	32	27	10	8	17	27	18	18	25	24	35	7	0	3	2	11	3	10	8	1	7	13	7
C1orf115	74	54	94	37	59	62	39	59	82	102	104	79	40	41	64	38	50	62	50	84	83	27	3	7
C1orf116	8	7	5	3	9	4	7	1	4	4	2	9	0	2	2	0	0	0	1	7	1	0	0	0
C1orf122	497	501	718	416	468	423	381	637	631	752	774	815	629	860	737	724	752	879	646	862	649	866	702	683
C1orf123	100	95	143	106	98	86	89	148	147	150	205	226	76	115	76	82	98	104	82	127	99	146	154	120
C1orf127	0	0	0	1	0	0	0	0	0	0	0	0	0	3	3	1	0	0	0	0	1	1	0	0
C1orf131	309	360	430	228	291	354	352	418	428	509	601	562	191	222	209	164	185	223	173	332	273	209	188	194
C1orf137	0	0	0	0	0	0	0	0	0	0	0	0	0	0	0	0	0	0	0	0	0	0	0	0
C1orf141	0	0	0	1	0	0	0	0	0	0	2	0	0	0	0	0	0	0	0	0	0	0	0	0
C1orf143	0	0	0	0	0	0	0	0	0	0	0	0	0	0	0	0	0	0	0	0	0	0	0	0
C1orf146	9	4	0	0	0	3	1	4	3	7	1	2	11	5	0	5	4	6	2	4	5	1	4	3
C1orf147	0	0	0	0	0	0	0	0	0	0	0	0	0	0	0	0	0	0	0	0	0	0	0	0
C1orf158	0	0	0	0	0	1	0	0	0	0	0	0	0	0	0	0	0	0	0	0	0	1	0	0
C1orf159	19	30	18	13	15	19	12	24	41	31	42	27	36	45	44	31	30	42	28	61	53	61	53	27
C1orf162	0	0	1	2	1	0	0	0	0	0	1	0	2	1	1	5	0	7	5	3	7	8	9	5
C1orf167	0	0	0	0	0	0	0	0	0	0	0	0	0	0	0	0	0	0	0	0	0	0	0	0
C1orf174	132	103	183	126	181	121	104	192	135	82	206	244	55	107	77	84	2	76	61	95	116	113	93	78
C1orf185	0	0	0	0	0	0	0	0	0	0	0	0	0	0	0	0	0	0	0	0	0	0	1	0
C1orf189	0	0	0	0	0	0	0	0	0	0	0	0	1	0	0	0	2	0	0	0	0	0	0	0
C1orf194	0	0	0	0	1	0	1	0	0	0	0	0	20	27	6	17	24	18	13	29	22	21	23	18
C1orf195	0	0	0	0	0	0	0	0	0	0	0	0	0	0	0	0	0	0	1	0	0	0	0	0
C1orf198	181	169	237	138	232	184	142	200	247	195	248	261	157	150	166	138	100	246	183	237	161	260	170	209
C1orf21	239	254	355	150	243	197	129	205	237	382	354	350	708	736	722	558	564	887	845	999	674	994	1025	953
C1orf210	44	50	46	24	36	36	32	43	30	72	84	78	0	0	0	0	0	0	1	0	0	0	0	0
C1orf216	48	44	38	17	38	35	24	42	40	45	51	27	464	601	462	436	531	627	468	753	599	478	417	434
C1orf220	0	0	5	0	6	0	0	1	2	2	5	1	3	6	2	7	0	3	4	3	3	14	6	4
C1orf226	70	69	105	50	84	56	46	92	65	32	77	82	4	5	3	3	1	3	6	8	6	3	1	1
C1orf228	0	0	0	0	0	0	0	1	0	2	0	0	6	9	7	19	10	8	12	9	14	16	9	11
C1orf229	3	2	5	0	3	1	1	6	0	0	1	10	43	28	25	16	19	21	39	22	30	30	21	30
C1orf232	0	0	0	0	0	0	0	0	0	0	0	1	0	2	2	0	0	0	0	1	0	2	3	6
C1orf35	307	320	425	255	320	332	304	464	487	555	527	504	273	355	335	220	173	328	302	475	368	199	228	235
C1orf43	929	950	1245	762	1002	850	857	1343	1214	1264	1620	1478	1052	1269	1145	914	203	1455	1053	1638	1356	1224	1200	1198
C1orf50	27	41	38	16	27	24	27	36	27	70	67	38	137	156	99	116	123	143	167	186	140	186	160	177
C1orf52	216	226	370	208	262	267	206	319	405	447	424	429	531	619	493	413	514	625	608	782	608	644	587	604
C1orf53	3	0	5	0	2	1	2	5	8	6	5	10	25	40	39	32	8	49	15	29	33	31	34	21
C1orf54	80	71	128	64	59	74	68	82	70	131	147	146	9	9	14	12	1	7	8	11	5	5	7	7
C1orf56	17	20	32	9	22	8	15	39	31	21	43	10	22	17	22	10	16	19	11	28	13	16	20	11
C1orf61	25	21	38	13	30	19	24	35	49	43	45	30	20	19	7	21	7	12	22	11	14	14	13	20
C1orf68	0	0	0	0	0	0	0	0	0	0	0	0	0	0	0	0	0	0	0	0	0	0	0	0
C1orf74	0	0	0	0	0	0	0	0	0	0	0	0	0	0	1	0	0	0	0	1	1	0	2	0
C1orf87	0	0	0	4	0	0	0	0	2	0	0	3	1	0	0	0	0	0	0	0	0	0	0	0
C1orf94	113	146	161	116	113	113	137	197	178	189	137	190	1	6	0	0	1	4	3	2	2	3	2	2
C1QA	0	0	0	0	0	0	0	0	0	0	0	0	0	0	0	0	0	0	0	0	0	0	0	0
C1QB	0	0	0	0	0	0	0	0	0	0	0	0	0	0	0	0	0	0	0	0	0	0	0	0
C1QBP	506	485	890	595	664	587	372	863	643	247	734	1207	106	167	97	195	49	189	76	158	119	118	120	71
C1QBPP1	0	0	0	0	0	0	0	0	0	0	0	0	0	0	0	0	0	0	0	0	0	0	0	0
C1QBPP2	0	0	0	0	0	0	0	0	0	0	0	0	0	0	0	0	0	0	0	0	0	1	0	0
C1QC	0	0	0	0	0	0	0	0	0	0	0	0	0	0	1	0	0	0	0	0	0	0	0	0
C1QL1	1	5	11	4	4	3	1	3	3	12	5	4	16	10	7	9	10	23	3	13	7	3	13	8
C1QL1P1	0	0	0	0	0	0	0	0	0	0	0	0	0	0	0	0	0	0	0	0	0	0	0	0
C1QL2	22	12	17	22	23	9	7	24	16	24	17	16	7	15	3	6	3	7	3	10	10	1	6	5
C1QL3	1	2	5	1	0	1	4	0	1	2	3	10	13	16	6	7	18	22	5	17	16	7	8	3
C1QL4	0	5	6	1	11	1	4	2	2	3	2	3	143	186	177	117	151	186	185	214	171	142	205	148
C1QTNF1	12	14	26	4	6	9	13	9	25	18	30	15	35	51	71	32	49	48	74	95	53	62	55	44
C1QTNF12	2	2	4	0	0	5	0	1	2	1	5	4	0	0	2	4	2	0	2	3	1	0	5	1
C1QTNF1-AS1	4	0	2	0	0	1	0	0	0	0	0	0	0	0	0	0	0	2	0	0	0	0	0	1
C1QTNF2	8	3	3	2	0	1	1	1	5	11	12	0	8	0	0	0	0	6	5	0	2	5	3	5
C1QTNF3	4	0	4	0	0	2	6	3	0	7	7	2	3	6	5	5	15	12	11	18	19	7	13	20
C1QTNF3-AMACR	0	0	0	0	0	0	0	0	1	0	0	0	0	0	0	0	0	0	0	0	0	0	0	0
C1QTNF4	0	3	1	1	9	0	0	3	1	3	2	5	60	92	88	89	117	75	62	95	79	114	115	104
C1QTNF5	0	0	0	0	0	0	0	0	0	0	0	0	0	0	0	0	0	0	0	0	0	0	0	0
C1QTNF6	9	15	11	4	8	8	10	14	3	3	12	5	12	8	7	8	1	5	7	17	12	5	16	6
C1QTNF7	0	0	0	0	1	0	0	0	1	0	0	0	0	1	1	1	0	0	1	1	2	0	0	0
C1QTNF8	0	0	0	0	1	0	0	0	0	0	0	0	0	0	0	1	0	1	0	2	0	2	0	0
C1QTNF9	0	0	0	0	0	0	0	0	0	0	0	0	0	0	0	0	0	0	0	0	0	0	0	0
C1QTNF9-AS1	0	0	0	0	0	0	0	0	0	0	0	0	0	0	0	0	0	0	0	0	0	0	0	0
C1QTNF9B	0	0	0	0	0	0	0	1	0	0	0	0	0	0	0	0	0	0	2	0	0	0	3	0
C1R	23	44	41	36	20	34	24	26	49	80	85	70	2	4	6	6	1	3	3	4	7	15	6	5
C1RL	6	18	19	15	12	8	15	17	18	21	44	46	8	11	4	21	9	22	10	7	5	19	14	5
C1RL-AS1	2	3	5	4	3	0	9	2	3	3	5	3	10	2	3	6	6	20	2	7	4	8	14	16
C1S	27	48	44	13	20	48	10	17	44	20	19	21	5	11	4	0	1	8	1	3	3	4	6	3
C2	1	4	6	0	0	1	0	1	4	2	1	3	0	0	0	0	3	5	2	2	1	5	1	0
C20orf141	0	0	0	0	0	0	0	0	0	0	0	0	0	0	0	0	0	0	0	0	0	0	0	0
C20orf144	3	2	0	0	0	2	0	0	1	1	1	0	0	1	0	0	0	0	0	1	0	0	2	0
C20orf173	0	0	0	0	0	0	0	0	0	0	0	0	0	0	0	0	0	0	0	0	0	2	0	0
C20orf181	0	0	0	0	0	0	0	0	0	0	0	0	0	0	0	0	0	0	0	0	0	0	0	0
C20orf187	0	0	0	0	0	0	0	0	0	0	0	0	0	0	0	0	0	0	0	0	0	0	0	0
C20orf194	34	36	58	18	27	30	29	44	53	24	41	37	427	510	479	418	259	590	425	657	533	608	640	599
C20orf196	23	21	23	18	29	31	15	31	21	44	33	30	35	37	46	25	24	32	32	41	22	38	46	34
C20orf197	0	0	0	0	0	0	0	0	0	0	0	0	0	0	0	0	0	1	0	0	0	0	0	0
C20orf202	0	0	0	0	0	0	0	0	0	0	1	0	1	1	0	0	0	3	2	2	0	1	0	1
C20orf203	1	0	1	0	1	0	0	0	0	0	0	1	9	8	2	0	1	2	3	4	8	13	19	5
C20orf204	1	1	2	0	1	0	0	1	2	0	1	0	3	2	0	3	0	1	4	2	3	4	4	3
C20orf24	0	0	0	0	0	0	0	0	0	0	0	1	0	0	0	0	0	0	0	0	0	0	0	0
C20orf27	290	286	373	271	279	292	297	335	530	459	501	423	373	488	377	388	418	503	282	718	485	292	260	240
C20orf78	0	0	0	0	0	0	0	0	0	0	0	0	0	0	0	0	0	0	0	0	0	0	0	0
C20orf85	0	0	0	0	0	0	0	0	0	0	0	0	0	0	0	0	0	0	0	0	0	0	0	0
C20orf96	49	69	75	50	66	65	66	80	67	107	87	86	104	115	109	104	101	155	153	192	137	164	123	119
C21orf140	0	0	0	0	0	0	0	0	0	0	0	0	0	0	0	0	0	0	0	0	0	1	0	0
C21orf2	0	2	2	0	0	0	0	0	2	6	0	2	4	4	1	5	6	6	2	2	7	6	8	4
C21orf33	10	9	7	7	12	9	11	23	12	10	19	29	12	14	13	18	13	9	12	41	12	12	5	6
C21orf58	41	43	46	34	57	57	69	87	84	96	73	83	6	25	14	14	12	21	18	26	20	19	28	6
C21orf59	682	648	920	497	691	682	529	823	797	987	1717	1586	215	281	234	150	175	267	188	312	240	232	197	218
C21orf62	2	0	0	0	0	0	0	0	1	1	0	0	62	63	54	45	61	95	40	109	89	91	68	71
C21orf62-AS1	2	1	3	1	0	0	3	0	1	2	0	1	26	26	21	16	30	27	34	37	35	48	42	35
C21orf91	192	163	258	106	230	168	147	193	160	175	234	209	72	98	75	77	57	95	61	74	75	75	52	63
C21orf91-OT1	0	0	0	0	0	0	0	0	0	0	0	0	0	0	0	0	0	0	0	0	0	0	0	0
C22orf15	0	4	3	4	1	0	2	0	2	0	0	0	0	0	0	0	0	0	0	0	0	0	0	0
C22orf23	0	0	0	0	0	0	0	0	0	0	0	0	2	0	4	0	2	0	0	0	0	9	5	4
C22orf24	3	2	1	2	9	2	7	0	8	6	11	1	17	8	26	16	7	23	23	23	18	32	10	19
C22orf31	0	0	0	1	0	0	0	0	0	0	0	0	0	0	0	0	0	0	0	0	1	0	0	0
C22orf34	0	0	0	0	0	0	0	0	0	0	0	0	0	0	0	0	0	0	0	0	0	2	0	0
C22orf39	169	172	251	168	215	180	203	296	192	272	363	299	338	328	341	244	305	362	375	467	342	334	361	299
C22orf42	2	6	1	0	5	1	0	1	5	3	0	1	126	112	99	93	102	101	123	112	114	96	97	103
C22orf46	63	63	75	28	29	39	46	85	71	69	52	47	152	182	166	141	180	200	174	346	263	113	112	85
C2-AS1	1	0	0	0	0	0	0	0	0	1	0	0	0	0	2	3	0	1	0	1	3	0	0	0
C2CD2	177	136	159	100	106	172	124	152	183	170	145	130	96	117	113	74	124	131	98	140	82	143	114	109
C2CD2L	39	51	40	21	47	19	23	31	37	27	25	29	287	339	300	237	315	383	337	439	340	329	289	321
C2CD3	68	72	91	79	101	72	59	75	96	91	89	74	69	82	69	44	71	67	56	108	101	83	79	90
C2CD4A	3	4	3	9	1	1	8	1	7	6	6	1	1	1	1	2	0	0	0	1	0	0	2	0
C2CD4B	16	9	14	21	9	5	8	13	12	7	5	5	0	0	0	0	4	0	0	0	1	0	0	0
C2CD4C	25	48	57	25	43	11	31	27	26	71	67	47	186	242	223	151	211	218	216	293	254	269	213	222
C2CD4D	3	1	4	0	3	1	2	16	1	3	4	4	0	1	0	0	0	0	0	0	0	4	0	1
C2CD5	68	40	79	51	88	54	53	93	72	58	114	135	64	145	123	100	86	127	46	126	127	93	100	116
C2CD6	0	0	0	0	1	7	2	0	0	2	3	0	2	5	11	6	13	15	14	11	5	4	17	14
C2orf15	32	38	54	22	33	29	47	30	33	68	67	54	51	44	42	61	45	67	42	70	77	52	61	38
C2orf16	8	8	5	12	8	9	3	13	10	5	3	6	31	42	23	25	36	37	27	46	48	37	54	53
C2orf27A	0	0	0	0	0	0	0	0	0	0	0	0	0	0	0	0	0	0	0	0	0	1	0	0
C2orf27AP1	0	0	0	0	0	0	0	0	0	0	0	0	0	0	0	0	0	0	0	0	0	0	0	0
C2orf27AP2	0	0	0	0	0	0	0	0	0	0	0	0	0	0	0	0	0	0	0	0	0	0	0	0
C2orf27AP3	0	0	0	0	0	0	0	0	0	0	0	0	0	0	0	0	0	0	0	0	0	0	0	0
C2orf27B	0	0	0	0	0	0	0	0	0	0	0	0	0	0	0	0	0	0	0	0	0	0	0	0
C2orf40	0	4	11	1	0	0	14	7	1	6	6	4	0	0	0	1	1	1	0	0	0	3	0	0
C2orf42	23	24	32	15	19	24	17	17	16	16	23	42	41	10	19	18	11	41	10	18	30	37	28	34
C2orf49	314	292	429	232	266	319	271	322	282	372	506	407	282	258	237	194	223	224	264	377	301	294	278	250
C2orf50	7	1	3	0	1	8	4	4	5	7	3	5	10	19	7	13	11	6	10	15	11	8	7	14
C2orf54	9	3	20	1	1	0	0	4	3	2	3	0	0	0	0	0	0	0	0	0	0	0	0	0
C2orf66	0	0	2	0	0	0	0	0	0	0	0	0	10	22	14	11	20	23	11	22	15	27	22	15
C2orf68	205	220	307	178	239	206	217	332	394	290	439	455	124	180	149	134	112	121	163	185	122	154	181	119
C2orf69	224	235	307	184	217	223	225	262	292	312	421	463	309	355	344	276	394	422	267	441	375	408	322	373
C2orf69P1	0	0	0	0	0	0	0	0	0	0	0	0	0	0	0	0	0	0	0	0	0	0	0	0
C2orf69P2	0	0	0	0	0	0	0	0	0	0	0	0	0	0	0	0	0	0	0	0	0	0	0	0
C2orf69P3	0	0	0	0	0	0	0	0	0	0	0	0	0	0	0	0	0	0	0	0	0	0	0	0
C2orf69P4	0	0	0	0	0	0	0	0	0	0	0	0	0	0	0	0	0	0	0	0	0	0	0	0
C2orf70	0	0	0	0	0	0	0	0	0	0	0	0	1	0	0	0	1	0	1	1	0	0	0	1
C2orf71	0	0	0	0	0	0	0	0	0	0	0	0	0	0	0	0	1	0	0	0	1	0	0	0
C2orf72	12	10	14	6	7	9	9	7	18	8	3	12	123	141	110	92	107	173	182	220	156	180	185	165
C2orf73	0	0	0	0	0	0	0	0	0	0	0	0	2	4	2	2	0	2	1	0	1	2	2	0
C2orf74	0	0	0	1	2	0	0	1	0	1	2	2	2	0	0	1	0	0	1	3	8	2	0	2
C2orf76	16	20	32	17	35	16	5	19	36	14	39	31	14	16	12	8	9	20	4	7	24	11	30	4
C2orf78	0	1	0	0	0	0	0	0	0	0	0	4	0	0	0	0	0	0	0	0	0	0	0	0
C2orf80	6	9	7	2	10	2	4	3	3	6	2	14	285	326	272	213	250	300	239	341	260	308	301	269
C2orf81	1	1	2	0	4	1	2	1	0	6	6	4	18	25	14	13	14	29	23	20	10	27	14	14
C2orf83	0	0	0	0	0	0	0	0	0	0	0	0	0	0	0	0	0	0	0	0	0	0	0	0
C2orf88	4	9	7	3	2	4	3	4	2	4	6	17	9	7	5	1	3	5	1	5	9	9	3	11
C2orf91	3	1	1	0	1	0	0	0	1	4	0	0	0	3	0	0	0	0	3	0	0	0	0	0
C2orf92	5	3	8	2	4	11	1	12	11	11	5	6	19	25	27	22	30	41	32	40	27	48	36	40
C3	0	0	4	0	0	1	0	1	0	0	0	0	0	0	0	0	0	0	0	0	0	0	1	0
C3AR1	0	0	0	0	2	0	0	0	0	0	0	0	1	0	1	0	0	0	0	0	0	2	1	0
C3orf14	112	122	188	94	112	110	102	123	140	110	149	174	749	885	777	667	645	1011	703	1087	778	1065	914	964
C3orf18	21	22	21	9	19	14	5	20	14	18	17	19	101	95	115	83	93	147	116	150	108	137	112	124
C3orf20	0	0	0	0	0	0	0	0	0	0	0	0	0	0	0	0	0	1	0	3	0	0	0	0
C3orf22	0	0	0	0	0	0	2	0	0	0	0	0	0	0	0	0	0	0	0	0	0	0	0	4
C3orf30	0	0	0	0	0	0	0	0	0	0	0	0	0	0	0	0	0	0	0	3	1	0	0	0
C3orf33	13	11	16	13	4	10	10	12	14	10	13	8	26	41	27	15	11	31	31	30	21	24	32	37
C3orf35	2	2	6	5	7	8	1	5	6	0	2	6	12	14	25	20	18	31	14	19	25	21	21	18
C3orf38	265	208	344	184	199	233	221	296	248	359	396	384	108	124	95	88	86	110	130	188	131	135	160	144
C3orf49	0	1	3	0	2	0	0	2	2	6	2	0	4	19	14	4	8	10	21	13	3	8	23	12
C3orf52	51	66	119	63	76	61	47	75	61	39	60	67	14	31	7	11	2	17	14	34	27	2	3	3
C3orf56	0	0	0	0	0	0	0	0	0	0	0	0	0	0	0	0	0	0	3	0	0	0	0	0
C3orf58	246	207	373	185	241	249	197	318	264	228	332	284	61	57	58	43	51	67	84	53	69	81	98	68
C3orf62	22	20	37	8	16	5	22	32	16	24	37	41	90	70	100	92	95	171	143	203	125	139	129	117
C3orf67	30	25	26	35	18	17	19	37	37	34	38	40	5	11	11	7	6	13	5	6	5	4	5	2
C3orf67-AS1	3	0	0	0	0	0	0	0	0	2	0	0	0	0	1	0	1	2	2	0	4	0	0	4
C3orf70	7	14	22	14	16	6	11	9	7	14	10	9	395	411	377	314	293	508	418	511	478	508	453	482
C3orf79	0	0	0	0	0	0	0	0	0	0	0	0	0	0	0	0	0	0	0	0	0	3	0	0
C3orf80	2	5	5	3	0	0	4	4	4	3	3	2	16	15	13	12	9	17	19	16	24	28	30	9
C3orf84	0	0	0	0	0	0	0	0	0	0	0	0	0	0	0	0	0	0	0	0	0	0	0	0
C3orf85	0	0	0	0	0	0	0	0	0	2	0	0	0	0	0	0	0	0	0	0	0	0	0	0
C3P1	0	0	0	0	0	0	0	0	0	0	0	0	0	0	2	0	0	0	0	0	0	0	0	0
C4A	0	0	0	0	0	0	0	0	0	0	0	0	0	7	0	0	0	0	1	3	0	0	1	0
C4A-AS1	0	0	0	0	0	0	0	0	0	0	0	0	0	0	0	0	0	0	0	0	0	0	0	0
C4B	0	0	0	0	0	0	0	1	0	0	0	0	0	0	0	0	0	0	0	2	0	0	0	0
C4B-AS1	0	0	0	0	0	0	0	0	0	0	0	0	0	0	0	0	0	0	0	0	0	0	0	0
C4BPA	0	0	0	0	0	0	1	0	0	0	0	0	1	0	0	0	2	2	0	0	4	7	1	3
C4BPAP1	0	0	0	0	0	0	0	0	0	0	0	0	0	0	0	0	0	0	0	0	0	0	0	1
C4BPAP2	0	0	0	0	0	0	0	0	0	0	0	0	0	0	0	0	0	0	0	0	0	0	0	0
C4BPB	0	0	0	0	0	0	0	0	0	0	0	0	3	0	0	0	0	0	0	0	0	0	0	0
C4orf17	0	0	0	0	0	0	0	0	0	0	0	0	0	0	0	0	0	0	0	0	0	0	0	0
C4orf19	6	3	5	1	2	2	0	2	4	0	3	6	1	1	0	1	0	1	0	4	2	0	1	2
C4orf22	0	0	0	1	0	0	0	1	0	0	0	0	0	0	1	1	0	0	1	1	0	1	3	2
C4orf3	329	341	425	259	287	265	232	328	398	265	525	654	538	745	588	562	380	731	495	724	709	770	613	561
C4orf33	36	24	46	13	44	26	20	24	21	22	47	42	72	111	76	71	48	145	42	143	91	130	94	117
C4orf36	0	0	2	1	0	0	0	0	0	0	0	0	0	0	0	0	0	0	0	0	0	0	0	0
C4orf45	0	0	0	0	0	0	0	0	0	0	0	0	1	0	1	3	3	2	9	4	1	1	1	1
C4orf46	168	177	216	143	177	196	126	199	192	183	284	299	45	84	41	16	24	49	65	67	42	71	38	70
C4orf47	4	6	17	4	10	9	10	16	8	4	8	11	17	13	18	14	5	14	11	19	10	23	13	5
C4orf48	137	207	284	118	184	137	111	174	180	280	227	199	1379	1705	1465	1093	1295	1235	1505	1627	1392	1951	1928	1932
C4orf50	2	1	2	2	3	1	1	0	2	3	0	1	33	38	46	35	33	52	72	59	36	50	65	66
C4orf51	7	12	12	13	15	13	13	13	14	21	31	19	0	0	0	1	0	2	0	1	0	0	1	0
C5	3	2	1	3	3	2	0	0	2	6	6	4	22	7	6	5	6	10	7	9	17	17	15	4
C5AR1	2	1	2	2	6	3	1	2	3	0	4	1	12	10	1	11	19	16	6	20	12	15	5	8
C5AR2	0	3	0	2	1	0	0	1	0	1	0	0	0	1	0	1	0	0	0	0	0	0	0	0
C5orf15	269	260	403	262	317	267	204	370	271	190	493	533	183	291	201	220	12	253	188	292	246	348	302	280
C5orf17	0	0	0	0	0	0	0	0	0	0	0	0	1	0	0	0	0	0	1	0	0	0	0	0
C5orf22	161	171	292	188	242	229	174	154	170	215	267	208	196	241	218	204	219	322	236	221	222	338	286	319
C5orf24	97	118	141	83	124	99	100	167	148	202	150	159	652	784	647	522	539	811	689	836	697	841	837	764
C5orf30	84	78	123	70	104	87	48	139	104	75	124	158	262	323	293	236	275	357	345	396	310	403	404	378
C5orf34	15	21	25	7	34	17	12	31	39	25	38	33	3	7	2	6	5	7	2	4	4	2	5	13
C5orf38	90	132	163	112	124	119	119	103	145	260	232	242	265	354	267	233	318	305	243	401	297	318	284	257
C5orf42	72	100	131	51	84	72	79	57	72	75	58	65	520	575	574	457	544	671	523	718	584	683	595	607
C5orf46	4	2	5	2	7	3	3	2	4	6	14	16	1	0	0	0	0	0	0	0	0	0	0	0
C5orf47	0	5	2	1	0	6	2	1	1	3	4	1	0	5	0	0	3	0	0	2	1	0	0	3
C5orf49	2	3	4	1	12	5	2	2	5	2	2	4	45	88	37	70	79	47	68	62	61	65	83	64
C5orf51	106	117	155	104	139	130	97	166	100	114	180	164	135	202	203	162	180	264	152	217	212	228	238	192
C5orf52	0	0	0	0	0	0	0	0	0	0	1	0	0	0	0	0	0	0	0	0	0	0	0	0
C5orf56	2	1	7	4	2	3	7	2	11	3	0	13	15	15	14	24	18	27	40	40	20	47	44	36
C5orf58	1	0	1	1	0	0	2	2	1	0	0	2	0	0	2	0	0	0	0	0	0	0	0	0
C5orf60	3	1	0	1	0	0	3	0	0	1	0	1	1	2	2	1	0	0	0	1	0	0	0	0
C5orf63	0	3	0	1	1	1	0	0	1	0	0	0	0	0	0	2	2	2	1	0	2	4	2	0
C5orf64	0	0	0	0	1	0	0	0	0	1	0	0	3	1	1	0	0	0	0	1	0	0	0	0
C5orf64-AS1	0	0	0	0	0	0	0	0	0	0	0	0	0	0	0	0	0	0	0	0	0	0	1	0
C5orf66	0	1	3	7	3	0	6	3	6	6	9	3	4	2	7	3	2	0	0	3	3	2	2	1
C5orf66-AS1	0	0	0	0	0	0	0	0	0	3	0	0	0	0	0	0	0	0	0	0	0	0	0	0
C5orf66-AS2	0	0	0	0	0	0	0	0	0	0	0	0	0	0	0	0	0	0	0	0	0	0	0	0
C5orf67	0	0	0	0	0	0	0	0	0	0	0	0	0	0	0	0	0	0	0	0	0	0	0	0
C6	0	0	0	0	0	0	0	1	0	0	0	0	0	0	0	7	1	2	1	0	0	0	1	5
C6orf10	3	0	0	4	0	0	0	0	0	1	1	1	0	0	0	0	0	0	0	0	0	0	0	0
C6orf106	634	543	669	383	520	496	446	616	608	855	736	538	427	594	412	300	456	535	479	687	549	434	386	345
C6orf118	0	0	0	0	0	0	2	0	2	0	2	0	4	4	10	4	5	9	6	7	5	9	6	9
C6orf120	145	175	192	133	117	149	191	157	182	247	262	274	88	107	79	65	68	99	40	160	108	74	76	55
C6orf132	540	537	561	330	478	428	465	641	687	852	963	871	5	0	3	1	0	2	2	2	1	0	0	1
C6orf136	47	67	74	67	68	66	61	96	103	79	109	109	69	93	80	101	82	98	89	145	127	98	120	120
C6orf141	46	57	73	39	51	41	70	48	64	71	97	92	1	0	0	1	0	0	0	0	0	4	0	0
C6orf15	0	0	0	0	0	0	1	0	2	1	0	0	0	0	0	0	0	0	0	0	0	0	0	0
C6orf163	2	3	7	4	1	2	0	4	5	0	12	2	3	9	10	6	6	5	1	7	8	6	5	9
C6orf201	1	2	0	3	0	1	2	0	0	2	0	1	0	1	1	0	0	5	5	0	0	2	3	8
C6orf203	110	130	183	121	107	110	85	145	162	310	232	306	128	149	111	89	119	161	156	208	143	116	184	135
C6orf222	0	0	0	1	2	0	0	6	0	0	0	0	0	0	0	1	0	0	0	0	0	0	2	4
C6orf223	0	2	0	0	0	3	1	2	4	0	0	0	0	0	0	0	0	0	0	0	0	0	0	0
C6orf226	32	49	61	25	37	38	41	42	63	76	73	62	168	258	198	173	163	206	208	251	237	296	313	298
C6orf229	0	0	1	0	0	0	0	0	0	0	0	0	0	0	0	0	0	0	0	0	0	0	1	0
C6orf47	3	7	6	4	10	12	6	13	11	8	16	12	8	8	12	6	4	5	8	12	10	17	12	14
C6orf47-AS1	0	0	0	0	0	0	0	0	0	0	0	0	0	0	0	0	0	0	0	0	0	0	0	0
C6orf48	1	6	4	4	5	3	0	2	2	2	5	10	7	2	4	7	3	2	0	2	5	0	9	2
C6orf52	3	5	1	1	7	4	2	7	10	6	12	12	26	12	20	12	5	12	11	28	15	16	17	8
C6orf58	0	3	3	0	1	1	0	0	0	0	0	0	6	3	4	10	1	6	4	2	7	5	2	3
C6orf62	519	502	736	475	546	520	464	629	603	626	747	751	657	728	601	547	587	737	515	871	776	739	701	618
C6orf89	200	220	307	156	174	216	158	252	273	289	299	269	449	455	413	364	465	556	505	630	584	527	559	451
C6orf99	8	2	2	2	4	2	5	9	5	5	8	5	0	2	0	2	5	0	0	1	1	5	1	1
C7	1	6	4	3	0	1	0	8	0	4	4	4	1	0	0	0	2	2	1	3	4	4	2	0
C7orf25	0	0	0	0	0	0	0	0	0	0	0	0	0	0	0	0	0	0	2	1	0	0	0	0
C7orf26	121	168	148	134	172	170	117	218	235	204	248	225	182	233	194	174	167	260	198	262	240	311	290	278
C7orf31	8	11	8	8	16	6	8	10	16	8	11	15	29	36	57	36	47	60	49	68	31	64	46	52
C7orf33	0	0	0	0	0	0	0	0	0	0	0	0	0	0	0	0	0	0	0	0	0	0	0	0
C7orf43	29	40	34	22	54	30	20	37	36	47	43	48	80	112	79	77	46	115	79	123	97	97	76	95
C7orf49	1	8	9	5	10	3	2	2	7	3	12	12	7	8	5	1	9	22	2	17	13	1	5	5
C7orf50	815	946	1198	677	817	803	723	1023	1048	1366	1144	1017	729	970	796	633	724	754	751	1180	851	770	712	694
C7orf55-LUC7L2	0	0	0	0	0	0	0	0	0	0	0	0	0	0	0	0	0	0	0	0	0	0	0	0
C7orf57	3	0	1	2	0	0	1	0	5	0	0	1	0	0	0	0	0	0	0	0	0	0	0	0
C7orf61	2	0	1	1	0	0	0	1	0	0	3	0	0	7	2	2	0	1	3	0	5	2	2	1
C7orf65	0	0	0	0	0	0	0	0	0	0	0	0	0	0	0	0	0	1	0	0	0	4	0	0
C7orf66	0	0	0	0	0	0	0	0	0	0	0	0	0	0	0	0	0	0	0	0	0	0	0	0
C7orf69	0	0	0	0	0	0	0	0	0	0	0	0	0	0	2	2	0	0	0	0	1	0	0	0
C7orf71	0	0	0	0	0	0	0	0	0	0	0	0	0	0	0	0	0	0	0	0	0	0	0	0
C7orf77	0	0	0	0	0	0	1	0	0	0	0	0	0	0	0	0	0	0	0	0	0	0	0	0
C8A	0	0	0	1	0	0	0	0	0	1	0	0	1	0	0	0	0	2	8	0	0	0	0	1
C8B	0	0	0	0	0	0	0	0	0	0	0	0	0	0	0	0	0	0	0	0	0	0	0	0
C8G	0	0	0	0	0	0	1	1	0	0	0	4	4	3	1	2	0	3	4	2	0	3	3	3
C8orf17	0	0	0	0	0	0	0	0	0	0	0	0	0	0	0	0	0	0	0	0	0	0	0	0
C8orf31	0	0	0	0	0	0	0	0	1	0	0	0	2	2	0	1	0	2	0	0	0	0	1	0
C8orf33	646	771	1009	542	752	723	619	922	971	910	1079	968	677	927	670	559	580	674	737	1122	900	785	676	711
C8orf34	6	5	4	6	6	3	7	2	5	7	10	5	21	25	31	19	14	37	32	49	23	63	23	23
C8orf34-AS1	6	7	0	0	1	6	1	5	2	3	6	4	3	1	2	3	2	0	3	15	5	5	3	5
C8orf37	25	23	32	26	30	16	18	22	33	23	43	31	19	42	33	25	19	37	21	37	44	48	24	41
C8orf37-AS1	0	4	3	0	2	1	3	2	0	6	0	4	6	0	0	2	0	0	0	2	1	0	2	0
C8orf46	0	0	0	0	0	0	0	0	0	0	0	0	0	0	0	0	0	0	0	0	0	0	1	0
C8orf48	7	16	22	5	15	8	16	12	8	25	18	11	35	54	44	30	51	48	32	59	64	38	40	46
C8orf58	158	195	160	90	105	127	144	153	218	174	223	193	27	64	60	27	47	59	55	81	45	60	57	61
C8orf59	65	74	159	88	70	99	96	129	124	85	148	140	60	72	57	47	38	57	55	33	75	65	62	36
C8orf59P1	0	0	0	0	0	0	0	0	0	0	1	0	0	0	0	0	0	0	0	1	0	0	0	0
C8orf59P2	0	0	0	0	0	0	0	0	0	0	0	0	0	0	0	0	0	0	0	0	0	0	0	0
C8orf74	1	0	0	0	0	0	0	0	0	0	0	0	0	0	0	0	0	0	0	0	0	0	0	0
C8orf76	111	121	172	96	115	98	105	135	132	129	174	146	94	89	91	62	39	81	81	99	73	101	110	86
C8orf82	135	162	221	125	184	174	171	238	271	288	300	329	99	122	123	81	123	138	112	161	131	121	159	115
C8orf86	0	0	0	0	0	3	0	0	1	0	0	0	0	0	0	3	0	1	0	1	2	0	3	0
C8orf87	0	0	0	0	0	0	0	0	0	0	0	0	0	0	0	0	0	0	0	0	0	3	1	0
C8orf88	0	2	1	0	0	0	0	0	0	0	3	3	0	0	0	0	2	0	9	0	2	0	0	0
C8orf89	0	1	1	0	0	0	0	0	0	0	0	0	2	4	2	3	2	4	4	11	5	15	8	8
C9	0	0	1	0	0	0	0	0	0	0	0	0	0	0	0	0	0	0	0	1	0	0	0	0
C9orf106	0	0	0	0	0	0	0	0	0	0	0	0	1	0	0	0	0	0	0	1	0	0	0	0
C9orf116	179	198	235	101	146	137	137	172	208	337	283	251	124	134	71	89	124	135	121	150	124	136	125	126
C9orf129	0	0	0	0	0	0	0	0	0	0	0	0	0	0	0	0	0	0	0	0	0	0	0	0
C9orf131	0	0	0	0	0	0	0	0	0	0	0	0	0	0	0	0	0	0	0	0	0	0	0	0
C9orf135	165	177	232	83	103	110	115	208	201	220	274	321	4	0	3	1	0	0	0	0	1	0	0	0
C9orf135-AS1	6	3	1	0	0	0	1	0	0	3	1	4	0	0	0	0	1	0	0	2	0	0	0	0
C9orf139	10	5	11	9	5	7	21	27	15	12	11	15	110	124	69	100	100	118	84	127	128	102	96	90
C9orf147	4	7	8	1	3	2	7	17	4	0	8	7	6	2	2	3	5	7	2	9	2	6	11	7
C9orf152	0	0	0	0	0	0	0	0	0	0	0	1	0	0	0	1	0	0	0	0	1	0	0	0
C9orf153	0	2	0	0	0	0	0	4	0	1	1	0	1	0	1	0	1	2	3	3	4	1	2	0
C9orf16	45	64	55	40	41	36	30	90	83	76	97	122	183	295	261	197	168	173	94	214	218	243	220	173
C9orf163	6	6	8	0	9	1	3	4	4	8	13	7	5	3	1	3	1	2	4	0	4	5	5	8
C9orf170	0	0	0	0	0	1	0	3	0	0	0	0	0	0	0	1	0	0	0	0	0	0	0	0
C9orf24	5	4	15	2	17	3	0	4	14	15	8	6	16	9	16	19	12	11	22	13	23	25	20	20
C9orf3	29	32	40	26	21	42	38	36	44	33	66	31	22	33	16	29	16	47	15	18	18	27	21	23
C9orf40	93	105	175	106	129	130	84	151	111	158	163	183	125	134	147	150	127	135	143	178	170	162	161	104
C9orf41-AS1	0	1	5	1	0	0	0	4	0	0	6	1	0	0	0	4	0	1	0	5	1	2	4	1
C9orf43	6	8	6	7	10	8	7	1	7	6	10	15	12	1	2	7	3	0	1	0	2	7	6	4
C9orf50	0	0	0	0	2	0	0	0	0	0	0	2	6	4	2	0	2	8	2	4	7	9	1	3
C9orf57	0	0	0	0	0	0	0	0	0	0	0	0	0	0	0	0	0	2	0	0	0	0	1	0
C9orf62	0	0	0	0	0	0	0	0	0	0	0	0	0	0	0	0	0	0	0	0	0	0	0	0
C9orf64	2	2	6	5	2	4	1	5	5	0	0	0	20	17	12	19	6	27	20	60	39	0	0	0
C9orf66	4	1	5	2	1	0	4	0	3	5	2	0	0	0	0	0	0	1	1	2	1	0	0	0
C9orf72	59	53	103	59	67	75	67	92	83	87	85	108	221	347	240	217	159	326	197	274	245	325	239	292
C9orf78	759	797	1143	620	788	605	682	921	891	950	1134	1119	516	495	457	429	322	602	558	831	597	586	529	554
C9orf84	0	0	0	0	2	1	1	1	2	0	0	4	2	11	7	5	7	0	9	9	1	11	4	6
C9orf85	186	233	318	107	194	151	148	204	248	238	204	232	109	156	133	106	100	131	126	140	128	115	132	128
C9orf92	0	0	0	0	0	0	0	0	2	1	0	0	0	0	0	0	0	0	0	0	0	0	0	0
CA1	0	2	3	0	0	2	1	0	0	1	0	0	0	0	0	0	0	0	0	0	0	0	0	0
CA10	12	27	20	12	19	6	4	8	15	14	5	8	358	443	346	265	348	452	372	463	385	397	364	407
CA11	98	82	120	66	67	70	60	58	100	89	120	157	93	94	126	112	85	123	87	163	111	166	145	134
CA12	30	25	15	18	23	15	23	23	12	26	27	43	13	6	3	0	5	1	7	4	6	9	30	10
CA13	10	19	11	7	9	16	13	18	5	13	17	12	2	16	0	3	3	2	5	9	7	1	4	4
CA14	243	248	342	222	268	255	222	265	256	266	414	308	5	0	10	7	5	5	19	7	7	10	2	7
CA15P1	0	0	0	0	0	0	0	0	2	0	0	0	0	0	0	0	0	0	0	0	0	3	1	0
CA15P2	0	0	0	0	0	0	0	0	0	0	0	0	0	0	0	0	0	0	0	0	0	0	0	0
CA2	19	15	37	15	20	12	11	27	26	19	36	47	3	8	10	6	6	8	4	3	11	0	0	0
CA3	5	5	6	2	5	6	4	4	5	4	3	10	0	0	0	1	0	0	0	0	2	3	1	8
CA3-AS1	5	1	9	2	8	3	6	2	7	13	5	8	0	0	0	0	0	1	0	1	0	0	0	0
CA4	5	3	7	2	2	4	5	6	3	9	13	15	1	0	0	0	0	0	0	0	0	0	1	1
CA5A	0	0	0	0	0	0	0	0	0	0	0	0	0	0	0	0	0	0	0	0	0	0	0	0
CA5AP1	0	0	0	0	0	0	0	0	0	0	0	0	0	0	0	0	0	0	0	0	0	0	0	0
CA5B	20	11	29	10	12	4	16	14	13	18	14	23	26	56	42	18	35	31	38	34	45	39	37	34
CA5BP1	0	0	0	0	0	0	0	0	0	0	0	0	0	0	0	0	0	0	0	0	0	0	1	0
CA6	0	0	0	0	0	0	0	0	0	0	0	0	0	0	0	0	0	0	0	0	0	0	0	0
CA7	0	4	5	0	1	1	0	0	2	1	0	3	0	0	0	0	0	0	0	0	0	0	0	0
CA8	30	47	79	22	50	31	36	41	42	43	63	57	38	50	37	25	10	30	39	63	60	4	11	2
CA9	0	0	0	0	1	0	0	0	0	0	1	0	1	0	0	0	0	0	0	0	0	0	0	0
CAAP1	338	365	601	271	356	379	261	437	347	445	554	429	143	127	127	115	107	183	140	197	166	162	144	163
CAB39	170	148	211	118	191	136	95	161	188	118	246	203	365	433	392	346	244	522	254	513	502	361	365	310
CAB39L	28	44	42	27	50	20	28	34	38	26	50	71	157	215	185	152	174	188	207	246	272	195	218	206
CAB39P1	0	0	0	0	0	0	0	0	0	0	0	0	0	0	0	0	0	0	0	0	0	0	0	0
CABCOCO1	0	0	0	0	0	0	0	0	0	0	0	0	2	0	0	0	0	0	0	0	0	0	0	3
CABIN1	427	370	477	284	347	311	367	383	382	492	480	402	275	306	293	233	316	321	330	534	410	353	302	306
CABLES1	234	225	265	182	180	155	174	220	215	229	151	201	159	170	136	120	142	186	162	410	203	49	26	27
CABLES2	28	52	54	40	48	41	48	68	69	81	77	137	183	201	194	183	163	232	243	236	210	253	250	252
CABP1	20	8	16	4	11	8	6	10	6	17	12	19	40	25	39	21	28	30	16	57	45	27	53	35
CABP2	0	0	0	0	0	0	0	0	0	0	0	0	0	0	0	0	0	0	0	0	0	0	0	0
CABP4	0	0	0	0	3	1	0	0	0	0	0	0	4	0	2	0	0	4	0	1	2	0	0	1
CABP5	0	0	0	0	0	0	0	0	0	0	0	0	0	0	0	0	0	0	0	1	0	0	0	0
CABP7	0	0	0	0	0	0	0	0	0	0	1	0	0	0	1	1	0	1	1	0	1	1	0	1
CABS1	0	0	0	0	0	0	0	0	0	0	0	0	0	0	0	0	0	0	0	0	0	0	0	0
CABYR	15	18	16	4	10	24	16	11	9	17	19	5	44	51	25	40	24	37	36	41	40	37	53	45
CABYRP1	0	0	0	0	0	0	0	0	0	0	0	0	0	0	0	0	0	0	0	0	0	0	0	0
CACFD1	106	105	177	96	153	132	98	137	129	256	168	151	174	242	151	124	167	165	199	228	195	267	271	246
CACHD1	94	82	146	92	98	89	65	116	94	177	187	177	22	28	20	31	23	39	22	63	33	18	15	37
CACNA1A	67	44	57	39	71	34	40	39	46	57	57	53	512	694	573	427	579	846	681	875	713	835	624	754
CACNA1B	8	14	9	5	14	0	3	8	2	9	3	11	316	373	343	292	277	407	271	416	323	459	381	401
CACNA1C	3	3	4	2	12	2	0	6	6	9	14	6	113	192	168	121	158	171	166	223	159	211	172	158
CACNA1C-AS1	0	0	2	0	0	1	0	0	0	0	1	0	1	7	6	3	6	10	2	4	6	5	7	12
CACNA1C-AS2	0	0	12	0	1	2	5	2	3	5	9	2	0	3	5	2	2	4	3	6	1	0	1	0
CACNA1C-AS3	0	0	0	0	0	0	0	0	0	0	0	0	0	0	0	0	2	0	0	0	0	0	1	0
CACNA1C-AS4	0	0	0	0	2	0	0	0	0	0	0	1	11	1	4	3	2	2	3	9	7	9	5	3
CACNA1C-IT1	0	0	0	0	0	0	0	0	0	0	0	0	0	0	0	0	0	0	0	0	0	0	1	0
CACNA1C-IT3	0	0	0	0	0	0	0	0	0	0	0	0	0	0	0	0	0	0	1	0	0	1	0	0
CACNA1D	7	6	6	3	6	7	4	4	2	4	6	3	89	68	96	103	89	134	98	133	100	117	117	103
CACNA1E	8	11	10	9	9	11	7	10	4	13	6	6	249	326	265	220	262	372	255	355	259	438	336	397
CACNA1F	0	1	0	0	0	0	0	0	0	0	1	0	0	0	0	0	0	0	0	1	0	0	0	0
CACNA1G	8	17	14	3	10	16	6	2	11	14	20	31	8	7	4	11	5	5	10	12	8	13	12	14
CACNA1G-AS1	0	0	0	0	3	0	0	0	0	1	2	0	2	0	1	0	1	8	1	0	0	2	0	1
CACNA1H	8	15	10	7	6	8	12	9	16	4	14	18	24	25	41	34	8	18	16	29	23	20	16	27
CACNA1I	1	3	0	6	2	5	1	1	2	1	0	1	68	72	86	65	63	68	46	87	55	67	86	85
CACNA1S	0	0	0	0	1	0	2	0	0	2	1	2	0	0	0	0	0	0	0	0	0	0	3	0
CACNA2D1	217	259	331	189	334	215	165	205	197	214	290	302	2651	2919	2735	2534	2387	3379	2350	3440	2959	3630	3543	3196
CACNA2D2	29	35	51	20	58	36	43	37	47	70	81	75	188	266	215	182	149	319	252	275	236	424	326	298
CACNA2D3	48	56	89	35	66	45	37	66	50	33	72	78	31	44	22	16	19	40	31	44	52	47	44	34
CACNA2D3-AS1	0	0	0	0	0	0	0	0	0	0	0	0	0	0	0	0	0	0	0	0	0	0	0	0
CACNA2D4	0	0	3	0	0	0	0	3	0	0	1	1	0	0	0	1	8	2	0	0	4	0	0	0
CACNB1	21	22	12	13	12	4	20	27	16	29	26	23	296	421	290	289	362	345	220	439	354	274	220	243
CACNB2	10	12	31	14	17	22	27	23	37	11	22	24	114	96	98	105	70	111	87	105	103	91	139	119
CACNB3	43	76	85	44	84	51	52	52	83	70	53	61	1044	1296	1191	983	1072	1250	1476	1902	1101	1245	1544	1176
CACNB4	13	7	13	5	11	10	13	17	9	13	16	12	184	239	215	178	202	221	186	239	226	297	252	200
CACNG1	0	0	0	0	0	0	0	1	0	0	0	0	5	4	1	2	1	6	1	1	2	4	6	6
CACNG2	3	1	1	2	3	0	1	1	1	3	1	2	210	216	271	243	194	364	147	370	307	231	211	178
CACNG3	0	0	0	0	0	0	0	0	0	0	0	0	19	7	27	13	29	31	26	44	29	16	39	37
CACNG4	27	42	31	26	40	10	24	20	21	23	24	24	704	775	589	507	162	762	728	1064	785	1055	745	731
CACNG5	5	7	2	6	10	2	4	3	10	8	10	2	198	194	202	137	144	227	203	285	191	193	165	144
CACNG6	21	6	33	14	13	11	15	31	19	23	26	11	6	4	1	3	1	2	0	5	5	9	3	10
CACNG7	78	87	101	43	78	82	75	81	99	215	203	118	978	1422	943	778	1098	1381	819	1412	1167	1167	983	806
CACNG8	64	94	86	52	71	75	93	90	103	99	121	123	542	715	602	495	695	820	660	946	719	808	623	661
CACTIN	119	96	133	79	93	103	108	133	164	169	197	166	46	88	62	42	32	34	54	87	67	82	51	42
CACTIN-AS1	0	0	0	0	0	0	0	0	0	0	0	0	0	0	0	0	0	0	0	0	0	0	0	0
CACUL1	848	901	929	609	733	738	731	941	994	832	1081	891	948	1118	979	859	1027	1434	1185	1889	1381	929	830	933
CACYBP	1804	1838	2863	1583	1782	1710	1669	2600	2337	2380	2872	2720	1149	1313	1098	1009	725	1186	965	1695	1516	820	849	869
CACYBPP1	0	1	0	0	0	0	0	0	0	0	0	0	0	0	0	0	0	0	0	0	0	0	0	0
CACYBPP2	3	4	8	2	4	5	6	5	6	3	6	10	8	4	3	4	0	2	1	9	4	3	6	2
CACYBPP3	0	0	0	0	0	0	0	0	0	0	0	0	0	0	0	0	0	0	0	0	0	0	0	0
CAD	436	579	615	434	523	536	457	634	691	625	734	598	147	221	121	126	130	150	161	265	222	101	93	97
CADM1	720	761	1063	514	778	653	600	803	839	637	685	680	3766	4703	4294	3574	3809	5021	4761	5383	4453	5826	5989	5331
CADM2	92	171	152	64	165	56	71	62	86	108	102	70	3043	3600	3438	2921	3038	3985	3263	4442	3661	4523	4461	3855
CADM2-AS1	4	1	0	1	0	2	0	0	4	0	3	1	0	2	0	2	0	6	2	2	1	6	3	1
CADM2-AS2	0	0	0	0	0	0	0	0	0	0	0	0	0	0	0	0	2	0	0	0	0	0	9	0
CADM3	22	30	23	15	46	7	18	18	18	25	17	22	1016	1481	1138	883	1215	1423	1136	1589	1138	1665	1522	1361
CADM3-AS1	0	0	0	0	0	0	0	0	0	0	0	0	0	1	0	0	0	0	0	0	0	0	1	2
CADM4	16	16	20	4	10	12	8	10	7	24	11	18	180	199	170	180	172	292	96	324	230	194	150	118
CADPS	33	44	31	19	36	24	27	40	22	20	35	28	508	601	518	462	566	667	496	696	574	726	673	630
CADPS2	156	213	242	107	151	134	124	128	154	132	188	152	30	16	27	23	21	42	32	32	40	20	17	20
CAGE1	0	2	2	1	2	2	1	4	2	2	8	1	0	0	0	0	1	1	0	0	3	0	3	1
CAHM	6	14	19	6	5	2	12	10	11	14	10	16	21	30	34	29	42	43	26	43	40	45	50	36
CALB1	224	264	419	192	239	316	200	226	250	265	458	381	128	166	206	129	114	123	176	176	142	170	165	123
CALB2	14	16	25	8	15	14	11	23	7	14	17	28	110	179	174	108	161	146	200	229	132	110	146	131
CALCA	0	0	0	0	0	0	1	0	0	0	0	0	0	0	0	0	0	0	0	0	1	0	0	0
CALCB	18	19	30	8	18	13	9	12	11	13	11	12	20	33	28	28	39	41	65	40	55	26	22	32
CALCOCO1	27	27	22	24	25	10	23	26	23	28	17	44	93	146	89	56	64	95	64	123	86	74	65	80
CALCOCO2	121	107	143	81	124	93	89	90	92	164	150	153	112	160	123	115	81	136	92	148	116	101	127	81
CALCP	0	0	0	0	0	0	0	0	0	0	0	0	0	0	0	0	0	0	0	0	0	0	0	0
CALCR	2	3	9	2	7	5	3	5	1	2	3	1	0	2	0	0	0	0	0	0	0	0	0	0
CALCRL	0	1	2	3	3	2	0	6	2	4	1	8	11	15	22	19	9	17	20	14	13	14	13	10
CALD1	10229	9815	11922	6074	6361	5959	7055	8558	8449	5986	4055	4189	373	408	412	362	399	503	370	586	479	372	280	272
CALHM1	0	0	0	0	1	2	0	1	0	0	2	1	1	0	0	0	1	0	2	2	0	1	0	0
CALHM2	0	0	4	3	1	0	0	0	2	0	0	0	5	1	0	1	4	0	0	1	4	2	3	6
CALHM3	0	1	1	0	0	0	0	0	0	0	0	0	0	0	0	3	0	0	0	0	0	0	0	0
CALHM4	0	1	0	0	0	0	2	0	2	0	0	0	0	0	0	0	0	3	1	0	2	0	0	0
CALHM5	7	8	6	4	4	2	0	3	6	2	1	2	25	37	28	23	32	50	34	36	46	21	31	45
CALHM6	0	0	1	0	0	0	0	0	0	0	3	0	0	4	6	0	0	3	2	5	9	6	4	1
CALM1	6216	7201	8810	4794	5938	6017	5516	7572	8025	8694	9701	9291	14991	15378	14533	12498	16223	19160	15575	20998	15915	18872	19689	18254
CALM1P1	0	0	0	0	0	0	0	0	0	0	0	0	0	0	0	0	0	0	0	0	0	0	0	0
CALM1P2	0	0	0	0	0	0	0	0	0	0	0	0	0	0	0	0	1	0	0	0	0	0	1	0
CALM2	4624	4821	8282	4427	5216	4368	3813	6188	5214	4125	7599	8297	13604	17106	15251	12573	8402	16712	11613	17061	14800	19071	20543	18308
CALM2P1	2	0	0	0	0	0	1	0	0	1	0	0	0	1	1	0	1	4	1	5	2	0	1	0
CALM2P2	17	33	44	23	22	32	21	28	28	25	46	37	161	163	150	123	150	187	82	239	194	97	88	92
CALM2P3	3	8	13	5	29	9	11	14	7	9	8	15	22	26	35	20	28	25	24	33	34	32	34	29
CALM2P4	0	0	0	0	0	0	0	0	0	0	0	0	0	0	0	0	0	0	0	0	0	0	0	0
CALM3	118	158	169	119	140	105	131	199	158	137	151	209	292	347	244	285	280	268	323	434	294	304	349	303
CALML3	0	0	0	0	0	0	0	0	0	0	0	0	0	0	0	0	0	0	0	0	0	0	0	0
CALML3-AS1	3	4	0	0	0	0	0	0	3	0	2	0	0	0	0	0	0	0	0	0	0	0	0	0
CALML4	0	0	0	0	0	0	0	0	0	0	0	0	0	0	0	0	0	0	0	0	0	0	0	0
CALML5	0	0	0	0	0	0	0	0	0	0	0	0	0	0	0	0	0	0	0	0	0	0	0	0
CALML6	0	0	0	0	0	0	0	0	0	0	0	0	0	0	0	0	0	0	0	0	0	0	0	0
CALN1	33	54	52	22	55	47	20	26	40	49	56	52	118	156	100	142	123	159	116	194	134	186	155	135
CALR	1043	974	1485	748	918	987	888	1237	1143	1069	1200	1111	198	319	237	215	258	301	198	372	281	189	187	214
CALR3	0	0	0	0	0	0	0	0	0	0	0	0	0	0	0	0	0	1	0	0	0	0	0	0
CALR4P	0	0	0	0	0	0	0	0	0	0	0	0	0	0	0	0	0	0	0	0	0	0	0	0
CALU	1617	1684	2677	1299	1505	1578	1374	1899	1969	1796	2068	2090	596	815	572	448	466	688	657	1113	812	327	305	280
CALY	3	6	7	2	18	1	3	2	7	15	10	4	521	615	440	469	503	545	330	537	524	529	408	414
CAMK1	3	0	1	1	0	0	1	0	0	1	0	0	1	1	0	0	2	1	1	5	0	2	2	7
CAMK1D	84	59	124	64	106	58	58	85	101	82	149	109	856	1017	769	737	973	1124	1133	1489	1038	1313	1266	1318
CAMK1G	0	0	1	4	0	0	2	0	2	1	2	1	92	84	87	73	94	82	67	103	85	76	71	67
CAMK2A	2	5	0	4	3	0	1	1	0	4	1	0	160	154	142	109	141	144	171	177	143	210	169	162
CAMK2B	20	33	19	8	39	5	5	13	13	19	6	9	1051	1456	1083	1090	955	1271	946	1498	1187	1349	1318	1188
CAMK2D	214	248	325	181	204	200	166	267	216	182	212	240	510	572	486	526	501	632	464	652	589	572	571	565
CAMK2G	90	81	92	47	81	85	66	90	72	88	125	103	563	648	572	550	303	733	463	753	698	695	580	501
CAMK2N1	206	231	240	173	239	177	138	222	213	213	300	226	4270	5589	4539	4087	4538	5863	4038	5607	4691	5539	5052	5236
CAMK2N2	84	80	89	73	96	79	64	89	112	110	95	124	790	1014	945	707	867	969	842	956	823	1148	1095	1050
CAMK4	47	25	52	33	49	34	33	39	53	45	69	65	292	304	266	236	301	323	213	378	256	283	277	294
CAMKK1	17	21	34	8	18	8	11	37	17	14	24	30	67	116	107	88	79	113	104	148	106	97	79	80
CAMKK2	138	139	204	136	162	171	148	173	203	268	242	207	404	532	460	379	393	506	510	647	531	430	477	474
CAMKMT	58	47	85	51	37	59	58	71	59	105	98	139	80	72	102	60	58	106	64	83	77	98	57	66
CAMKV	101	108	153	95	148	151	88	177	201	244	363	258	412	474	416	325	506	503	394	593	429	465	515	439
CAMLG	573	610	858	489	571	465	534	681	629	595	822	690	1672	2094	1831	1397	1564	1957	1827	2286	1864	2155	2279	2078
CAMP	0	0	1	0	1	0	0	0	0	0	0	8	0	0	0	0	0	0	0	0	0	0	0	0
CAMSAP1	339	308	498	229	392	324	260	386	420	382	355	398	997	1160	906	822	822	1191	944	1497	1071	1191	1044	1066
CAMSAP2	586	649	816	460	587	547	528	706	652	797	896	840	3063	3023	2883	2738	3004	3935	3071	4558	3361	3522	3560	3417
CAMSAP3	61	53	78	36	77	43	52	59	73	105	59	62	252	291	178	160	149	277	202	399	251	323	257	286
CAMTA1	437	425	656	360	493	436	310	504	550	451	667	774	2699	2745	2595	2395	2092	3740	2658	3635	3050	3540	3360	3414
CAMTA1-DT	22	18	34	19	37	28	26	36	33	39	49	42	25	26	49	23	15	21	36	41	43	40	49	31
CAMTA1-IT1	5	7	4	7	1	12	7	3	1	10	6	4	5	11	10	4	7	4	10	2	6	8	6	1
CAMTA2	5	2	9	9	9	14	3	8	10	2	7	13	22	24	20	30	20	29	15	26	21	29	20	17
CAND1	821	895	1374	754	1032	927	764	1041	1131	1317	1581	1350	1167	1362	1115	980	1070	1474	1187	1630	1360	1469	1324	1359
CAND2	5	1	6	2	1	1	8	3	1	1	3	5	13	5	9	13	6	9	15	9	4	13	5	10
CANT1	233	240	307	207	232	202	168	241	297	272	271	327	236	275	224	219	191	192	276	352	232	279	293	271
CANX	5940	5950	8285	4367	6135	5832	5022	6837	6740	7819	7017	6031	5060	6515	4785	4249	6168	7122	5679	9562	7286	3619	3531	3366
CAP1	2514	2629	3913	2120	2578	2273	2120	3187	3110	2310	3142	3240	1105	1452	1245	1127	1093	1563	1066	1716	1455	1401	1354	1243
CAP1P2	0	1	0	0	1	0	0	0	0	0	0	0	0	0	0	0	0	0	0	1	0	1	0	0
CAP2	179	132	233	123	153	172	110	207	199	134	174	148	237	246	257	188	219	336	205	324	258	257	236	232
CAP2P1	0	1	0	2	1	2	0	0	0	5	0	0	0	0	0	0	0	1	0	0	0	0	0	0
CAPG	175	221	260	95	187	139	159	185	328	384	276	246	6	1	0	1	1	2	2	6	3	0	0	1
CAPN1	355	436	575	314	371	285	275	387	404	634	689	574	335	457	350	326	325	408	318	564	402	390	328	350
CAPN10	88	113	107	59	66	68	54	97	101	93	131	102	110	112	97	83	101	79	76	142	126	101	121	119
CAPN10-AS1	5	9	13	10	19	12	6	12	19	16	23	15	7	7	9	12	3	11	14	10	17	19	15	13
CAPN11	5	8	5	6	13	6	2	11	10	15	11	9	0	0	0	2	0	0	0	5	0	0	0	0
CAPN12	0	1	0	3	2	0	1	0	0	0	3	0	0	1	1	0	0	0	1	0	0	0	0	0
CAPN13	2	2	4	1	5	3	5	3	3	8	6	9	0	0	1	0	0	0	0	0	0	0	0	0
CAPN14	0	0	0	0	0	0	0	2	0	0	0	0	3	4	2	3	3	3	0	4	3	0	0	15
CAPN15	361	438	536	332	420	330	435	464	503	780	534	505	124	158	98	114	118	123	198	238	171	126	138	79
CAPN2	168	164	210	118	130	110	123	176	144	107	124	133	217	277	228	229	239	293	187	334	328	228	251	230
CAPN3	0	3	0	3	2	5	3	0	0	3	1	4	7	10	1	1	3	5	1	5	0	6	0	5
CAPN5	109	99	123	71	124	98	93	113	115	135	103	119	81	135	113	79	106	107	99	146	112	160	118	144
CAPN6	21	23	23	18	13	20	19	27	30	17	5	7	0	0	1	0	2	0	0	2	0	6	0	1
CAPN7	114	131	202	97	131	92	126	191	148	149	193	199	271	331	322	256	296	336	315	460	401	310	269	272
CAPN8	0	0	0	0	2	0	0	0	0	0	0	0	0	0	0	0	0	2	1	0	0	1	0	0
CAPN9	0	1	0	1	0	0	0	1	0	1	2	0	0	0	0	0	0	0	0	3	0	0	0	0
CAPNS1	1454	1767	2062	1053	1282	1142	1466	1843	1986	2262	1871	1856	1213	1639	1338	1155	1433	1476	1372	2146	1438	1464	1339	1372
CAPNS1P1	0	0	0	0	0	0	0	0	0	0	0	0	0	0	0	0	0	0	0	0	0	0	0	0
CAPNS2	2	0	0	0	0	1	0	0	0	0	0	0	0	0	0	0	0	0	0	0	0	0	0	0
CAPRIN1	1635	1641	2330	1575	1962	1705	1441	2121	2028	2197	2474	2072	1470	1712	1449	1242	1184	1758	1515	2172	1829	1419	1530	1317
CAPRIN2	895	934	1152	535	754	697	736	1000	893	720	883	793	348	420	339	256	394	439	346	500	429	420	366	353
CAPS	1	4	3	0	2	0	0	0	0	0	4	7	4	11	10	9	16	11	21	14	6	10	17	19
CAPS2	7	19	20	12	7	20	16	6	11	20	15	16	44	17	18	28	11	36	17	18	14	38	31	19
CAPSL	0	0	0	0	0	0	0	0	0	1	0	0	0	0	0	0	0	0	0	0	0	0	0	1
CAPZA1	1190	1291	2186	907	1262	1208	1215	1749	1560	1596	2302	2044	1051	1194	1150	908	691	1381	1013	1407	1138	1283	1118	1067
CAPZA2	351	341	635	364	400	311	341	529	408	456	647	668	451	506	488	447	347	547	370	512	546	530	515	444
CAPZA3	0	0	0	0	0	0	0	0	0	0	0	0	0	0	0	0	0	0	0	0	0	0	0	0
CAPZB	3008	3047	4169	2666	3340	2604	2457	3505	3193	2707	3566	3408	1814	2141	1596	1410	1287	2399	2053	2420	1980	3067	2642	2688
CARD10	100	110	116	100	87	71	62	110	109	64	83	86	40	52	44	49	41	33	52	91	58	34	21	23
CARD11	148	134	151	105	137	167	115	171	165	101	130	94	3	0	0	0	0	0	0	1	0	0	0	0
CARD14	1	1	1	0	0	1	0	1	2	2	0	1	2	0	5	2	2	0	1	4	0	1	3	4
CARD16	0	7	0	0	0	0	2	2	0	2	1	2	0	0	0	0	0	0	0	0	0	0	0	0
CARD17	0	0	0	0	0	0	0	0	0	0	0	0	0	0	0	0	0	0	0	0	0	0	0	0
CARD18	0	0	0	0	0	0	0	0	0	0	0	0	0	0	0	0	0	1	0	0	0	0	0	0
CARD19	132	153	232	108	145	116	98	197	125	213	202	216	336	432	405	302	197	313	364	442	390	395	412	395
CARD6	2	7	5	3	4	4	1	1	3	1	2	1	0	0	0	0	2	0	0	2	2	1	1	0
CARD8	89	85	142	95	102	98	100	118	128	118	150	132	115	109	130	84	90	127	142	160	114	140	155	122
CARD8-AS1	3	3	2	1	3	1	2	7	2	5	0	8	6	12	12	2	7	16	6	23	11	11	3	4
CARD9	0	0	0	0	0	0	0	0	0	0	0	0	0	0	0	0	0	0	0	0	0	0	0	0
CARF	7	9	28	5	13	8	5	12	4	6	15	18	138	161	106	118	111	160	141	159	142	188	172	187
CARHSP1	880	1025	848	430	611	646	867	960	1239	2154	2120	1401	412	458	519	360	409	495	416	620	493	440	420	335
CARM1	0	1	11	3	7	1	5	11	4	13	4	2	9	10	3	6	3	11	3	6	10	6	11	4
CARM1P1	0	0	0	0	0	0	0	0	0	0	0	0	0	0	0	0	0	0	0	0	0	0	0	0
CARMIL1	246	218	327	217	254	286	214	260	263	320	393	331	28	24	27	11	27	28	38	51	25	45	41	27
CARMIL2	4	13	13	12	1	2	8	3	15	8	15	12	26	53	35	34	16	29	20	37	38	31	39	33
CARMIL3	2	3	3	1	3	2	2	5	3	2	2	5	74	101	84	67	73	83	50	108	88	93	95	93
CARMN	2	0	0	1	0	1	1	3	1	2	2	0	0	2	6	1	1	3	3	5	3	8	5	1
CARNMT1	283	314	572	285	300	356	278	478	408	351	497	551	63	91	53	50	59	79	50	114	89	81	56	69
CARNS1	0	2	1	1	0	4	0	0	2	5	0	0	3	2	2	2	6	5	5	0	5	4	0	7
CARS	768	786	883	565	659	692	735	876	919	788	841	785	1064	1340	1000	967	1143	1303	1020	1809	1263	977	848	904
CARS2	251	296	298	164	243	255	256	331	295	427	331	314	189	258	237	159	198	228	213	285	227	172	152	161
CARS-AS1	0	0	0	0	0	0	0	0	0	0	1	0	0	0	0	0	0	0	0	0	0	0	2	0
CARSP1	0	0	0	0	0	0	0	0	0	0	0	0	0	0	0	0	0	0	0	0	0	0	0	0
CARSP2	0	2	1	0	0	2	0	3	0	5	0	1	0	0	0	0	0	0	0	0	0	0	0	0
CARTPT	0	0	0	0	0	0	0	0	0	0	0	0	31	43	29	25	8	48	13	30	24	40	21	27
CASC1	6	3	6	0	2	0	2	0	0	0	0	1	23	26	32	26	32	38	13	34	32	26	14	20
CASC10	181	203	254	182	237	249	228	290	344	446	433	427	120	108	90	71	93	109	130	153	88	112	129	101
CASC11	0	0	1	0	0	0	0	1	0	1	1	1	0	0	0	2	2	2	0	0	2	0	2	0
CASC15	53	85	79	51	48	72	66	98	65	70	99	87	22	13	28	3	24	15	20	28	26	13	6	11
CASC16	0	0	0	1	0	0	0	0	0	2	0	0	0	0	0	0	0	0	0	0	0	0	2	0
CASC17	0	0	0	0	0	1	0	0	0	0	0	0	0	0	0	0	0	0	0	0	0	0	0	0
CASC18	0	0	0	0	0	0	0	0	0	0	0	0	0	0	0	0	0	1	0	0	1	0	2	2
CASC19	2	0	5	1	1	0	11	4	2	1	1	4	4	0	6	0	0	0	1	4	1	4	2	0
CASC2	2	1	4	4	2	5	3	6	19	9	7	21	56	62	38	40	39	66	51	82	51	53	53	67
CASC20	0	0	0	0	0	0	4	0	0	0	0	0	0	1	0	0	0	0	0	0	0	0	0	0
CASC22	0	0	0	0	0	0	0	0	0	0	0	0	0	0	0	0	0	0	0	0	0	0	0	0
CASC23	0	0	0	0	2	0	0	0	0	0	0	0	0	0	0	0	0	0	0	0	0	0	0	0
CASC3	1037	1017	1500	886	1139	1069	1043	1269	1204	1304	1604	1136	851	1020	828	653	762	1137	931	1334	1046	976	873	879
CASC4	77	80	167	145	161	120	120	177	151	131	201	174	526	605	548	493	406	800	440	805	640	625	667	610
CASC4P1	0	0	0	0	0	0	0	0	0	0	0	0	0	0	0	0	0	0	0	0	0	0	0	0
CASC6	0	0	0	0	0	0	0	0	0	0	0	0	0	0	0	0	0	0	0	0	0	0	0	1
CASC8	9	2	0	0	2	0	1	7	0	6	1	3	0	0	0	2	0	0	2	0	0	0	0	1
CASC9	39	48	42	18	30	45	40	41	44	70	69	57	11	13	10	17	9	10	7	21	12	15	6	11
CASD1	98	94	175	98	141	152	118	121	129	148	170	160	585	778	683	598	502	799	687	818	786	1012	928	987
CASK	245	277	352	247	313	242	194	330	323	270	390	403	1685	1845	1548	1458	1570	2230	1351	2613	1979	1621	1563	1507
CASK-AS1	0	0	0	0	0	0	0	0	0	0	0	0	0	0	0	0	0	0	0	0	0	0	0	0
CASKIN1	0	0	0	0	0	0	0	0	0	0	0	0	2	6	3	3	5	2	1	5	4	7	3	3
CASKIN2	15	13	17	8	9	13	2	15	15	6	8	16	7	0	0	3	4	2	2	3	1	12	7	6
CASKP1	0	1	0	0	0	0	0	0	0	0	1	0	0	0	0	0	0	0	0	0	0	0	0	0
CASP1	0	0	0	0	0	0	0	0	0	0	0	1	0	0	0	0	0	0	0	0	0	0	0	0
CASP10	8	18	29	8	11	13	15	12	17	11	9	3	0	5	4	4	1	1	1	2	0	0	2	0
CASP12	0	0	0	0	0	0	0	0	0	0	0	0	0	0	0	0	0	0	0	0	0	0	0	0
CASP14	0	0	0	0	0	0	0	0	0	0	0	0	0	0	0	0	0	0	0	0	0	0	0	0
CASP16P	0	0	0	0	0	0	0	0	0	0	0	0	0	0	0	0	0	0	1	0	0	0	0	1
CASP1P1	0	0	0	0	0	0	0	0	0	0	0	0	0	0	0	0	0	0	0	0	0	0	0	0
CASP1P2	0	0	0	0	0	0	0	0	0	0	0	0	0	0	0	0	0	0	0	0	0	0	0	0
CASP2	313	366	352	263	296	265	277	422	360	463	447	423	151	164	135	132	132	232	215	285	184	158	136	147
CASP3	1084	1068	2079	895	1176	1054	1078	1462	1176	1015	1192	1281	458	566	524	406	338	611	409	568	587	721	690	672
CASP3P1	0	0	0	0	0	0	0	1	0	0	0	0	0	0	0	0	0	0	0	0	0	0	0	0
CASP4	0	0	1	0	0	0	0	0	3	0	0	0	0	0	0	0	0	0	0	0	0	0	0	0
CASP5	0	0	0	0	0	0	0	0	0	0	0	0	0	0	0	0	0	0	0	0	0	0	0	0
CASP6	216	222	267	123	191	195	159	268	218	260	261	284	15	12	9	11	6	11	19	16	18	8	18	16
CASP7	13	17	24	18	28	16	20	36	20	15	24	37	9	9	3	8	2	10	12	29	16	1	0	0
CASP8	44	54	66	17	51	44	20	42	33	21	44	32	2	4	9	7	3	15	1	11	10	10	10	2
CASP8AP2	430	506	705	321	469	478	517	693	715	680	960	805	483	490	532	357	469	601	463	758	630	464	455	431
CASP9	48	58	86	41	82	55	61	77	68	47	101	87	50	86	82	50	6	71	53	104	91	78	77	61
CASQ1	5	2	15	5	3	4	3	5	6	4	0	1	6	1	3	0	2	3	1	5	3	1	7	0
CASQ2	0	0	0	0	0	1	0	0	1	3	0	1	0	2	1	1	0	0	0	1	0	0	0	0
CASR	0	0	0	1	0	0	0	0	0	0	0	0	0	0	0	0	0	0	1	2	0	0	0	0
CASS4	0	0	0	0	0	0	0	0	0	0	0	0	0	0	0	0	0	0	0	1	0	0	0	0
CAST	275	323	444	248	283	320	264	318	316	279	357	337	249	289	230	227	251	398	205	417	410	211	176	206
CASTOR1	4	4	19	2	4	2	2	13	8	3	7	10	4	10	8	2	7	10	2	18	4	5	9	7
CASTOR2	173	190	278	160	200	150	124	183	169	195	296	243	474	538	473	405	270	610	451	545	541	606	528	546
CASTOR3	0	0	0	0	0	0	0	0	0	0	0	0	0	0	0	0	0	0	0	0	0	0	0	0
CASZ1	28	32	26	12	35	12	31	21	36	23	22	16	147	121	139	138	134	180	158	201	209	199	209	177
CAT	37	15	52	21	22	34	20	23	32	53	27	39	37	40	31	34	20	42	35	56	39	32	52	35
CATIP	0	0	0	0	0	0	0	0	1	0	1	0	0	0	0	0	0	0	0	0	0	0	0	0
CATIP-AS1	0	0	0	0	0	0	0	0	0	0	0	0	0	0	0	0	0	0	0	0	0	0	0	0
CATIP-AS2	0	0	0	0	1	0	0	2	2	0	0	0	1	0	0	0	0	0	0	0	0	0	1	1
CATSPER1	0	0	0	0	0	0	0	0	0	0	0	0	0	0	0	0	0	1	0	0	0	0	0	0
CATSPER2	0	4	4	1	2	2	5	1	5	0	0	2	6	10	9	12	15	14	15	20	10	13	11	31
CATSPER2P1	0	0	0	0	0	0	0	0	0	0	0	0	0	0	0	1	0	3	0	1	1	0	0	0
CATSPER3	2	0	1	1	0	2	2	5	1	3	2	6	0	3	2	1	1	0	4	0	0	6	0	1
CATSPER4	0	0	1	0	0	2	0	1	0	0	1	0	0	1	0	0	0	0	0	0	0	0	0	0
CATSPERB	0	7	6	1	6	0	2	4	0	0	1	5	0	0	0	0	0	0	0	0	2	0	0	0
CATSPERD	0	0	0	0	0	0	0	0	1	0	0	0	0	0	0	0	0	0	0	0	0	0	0	0
CATSPERE	0	0	0	0	1	0	3	4	0	0	0	2	4	4	1	0	3	2	9	2	1	1	4	9
CATSPERG	1	1	1	0	4	1	0	3	0	0	0	3	24	59	61	23	46	35	57	47	26	44	47	57
CATSPERZ	0	0	0	0	0	0	0	0	0	0	0	0	0	0	0	0	0	0	0	0	0	0	0	0
CAV1	532	446	665	433	405	399	392	579	497	315	162	210	4	9	14	5	1	11	11	12	9	10	2	1
CAV2	58	56	67	38	35	24	42	47	38	21	13	16	7	2	2	1	1	1	6	9	7	3	0	1
CAV3	4	3	1	0	1	0	0	7	0	0	0	0	3	9	13	1	6	5	10	16	13	0	0	0
CAVIN1	566	574	547	275	361	277	326	388	357	345	239	222	15	35	23	17	12	25	27	27	40	14	18	4
CAVIN2	0	2	1	0	0	2	1	0	0	0	1	1	0	0	0	0	0	2	0	0	3	0	0	1
CAVIN3	269	231	278	150	212	172	191	270	294	388	342	237	0	0	3	1	0	0	1	0	1	0	0	0
CAVIN4	36	28	33	17	19	31	34	55	20	46	52	58	64	86	80	69	69	62	90	104	82	99	106	81
CBARP	2	0	0	3	0	1	1	1	5	0	1	1	16	14	3	9	18	3	4	9	11	9	3	8
CBFA2T2	53	70	50	39	49	65	46	59	38	74	78	72	209	197	187	179	204	278	301	293	234	321	312	366
CBFA2T3	10	9	11	3	9	1	7	5	6	10	6	3	263	304	249	223	248	303	230	474	305	255	305	263
CBFB	325	306	469	225	356	309	228	366	330	339	395	307	683	1090	669	642	756	1113	555	1197	1026	496	392	470
CBL	681	641	842	514	796	708	643	753	724	677	794	705	745	818	607	543	755	895	871	1121	881	770	771	790
CBLB	34	45	76	55	40	57	37	58	57	32	58	63	101	136	100	93	77	112	106	134	116	136	149	142
CBLC	3	11	4	4	9	8	3	12	12	6	8	3	0	0	0	0	0	0	0	0	0	0	0	0
CBLL1	144	136	216	135	179	150	121	199	214	193	253	244	145	150	174	136	132	204	157	264	198	271	228	135
CBLL2	0	0	0	0	0	0	0	0	0	0	0	0	0	0	0	0	0	0	0	1	0	0	3	0
CBLN1	78	83	124	92	90	70	93	82	66	148	122	129	904	1067	979	792	953	1186	1109	1283	969	993	1082	937
CBLN2	0	3	5	0	3	2	0	0	1	2	0	0	116	134	103	94	80	207	100	115	91	123	106	105
CBLN3	1	2	2	0	3	3	6	0	0	8	7	2	1	0	1	3	0	3	3	0	4	3	2	3
CBLN4	0	0	0	0	0	0	0	0	0	0	0	0	0	0	0	0	0	0	0	0	0	0	0	0
CBR1	731	800	1063	586	733	877	716	1063	1064	1232	1198	1138	105	144	147	86	86	166	122	208	188	160	117	87
CBR3	1	0	5	1	0	0	2	1	0	0	3	9	0	0	0	0	0	0	0	0	4	1	0	0
CBR3-AS1	1	2	11	0	0	5	0	0	3	3	3	6	4	0	1	2	1	1	2	1	4	1	6	1
CBR4	375	402	644	308	408	348	369	391	480	437	569	515	165	146	146	140	70	197	177	263	223	150	194	200
CBS	35	48	33	17	34	27	26	36	48	43	43	60	15	15	9	8	17	23	16	26	31	7	26	11
CBSL	0	1	0	1	4	1	0	18	5	1	0	1	1	0	0	1	0	0	0	0	0	0	0	0
CBWD1	149	174	204	110	148	109	121	157	177	256	437	246	98	139	108	99	118	121	81	183	132	101	106	85
CBWD2	42	42	105	47	63	54	68	120	62	79	90	134	97	79	82	91	70	87	68	106	99	70	100	74
CBWD3	5	4	4	1	3	4	1	5	3	3	5	7	1	25	5	10	3	3	4	9	1	7	9	3
CBWD4P	0	3	2	0	1	0	0	1	2	2	8	1	2	5	1	2	2	1	4	0	4	1	1	0
CBWD5	28	45	70	26	32	29	23	32	46	50	61	56	29	39	30	33	39	43	38	47	51	34	28	33
CBWD6	6	13	12	10	7	7	5	5	8	6	8	11	8	6	17	9	1	9	4	27	6	12	7	5
CBX1	1706	1773	2707	1439	1918	1727	1387	1862	1924	2276	2617	2492	1601	1821	1620	1333	1264	1920	2003	2401	1993	2348	2221	2185
CBX1P1	18	18	9	6	14	13	9	13	18	15	25	22	32	40	23	30	32	38	17	51	35	30	14	21
CBX1P2	0	0	1	0	0	0	0	1	0	1	0	0	0	2	0	0	1	0	2	4	0	0	4	0
CBX1P3	0	0	0	0	0	0	0	0	0	0	0	0	0	0	0	0	0	0	0	0	0	0	0	0
CBX1P4	0	1	1	0	1	0	0	2	1	0	2	1	5	4	6	4	2	2	1	3	1	1	1	2
CBX1P5	0	0	0	0	0	0	0	0	0	0	0	0	0	0	0	0	0	0	0	0	0	0	0	0
CBX2	783	901	1399	819	1037	933	809	1067	1127	1688	1435	1276	225	295	213	136	99	221	314	420	337	90	123	117
CBX3	6676	7270	10400	4768	6465	6209	6906	8845	8873	12837	12176	9265	5075	5872	5045	4016	5208	5892	5441	7651	6055	5054	4810	4619
CBX3P1	1	5	13	3	3	2	5	4	2	4	5	3	1	1	3	0	0	5	2	3	3	1	0	2
CBX3P2	0	0	6	0	0	0	0	0	0	4	2	0	6	2	5	2	3	0	0	4	4	8	7	1
CBX3P3	0	0	0	0	0	0	0	0	3	0	0	0	1	2	0	0	1	2	0	1	6	4	0	6
CBX3P4	0	0	0	0	0	0	0	0	0	0	0	0	0	2	0	0	0	0	0	0	0	0	0	0
CBX3P5	1	3	1	0	3	2	1	1	3	2	4	4	11	4	4	1	10	7	5	18	5	2	3	1
CBX3P6	0	0	0	0	0	0	0	0	0	0	0	0	0	0	0	0	0	2	0	0	0	0	0	0
CBX3P7	0	0	0	0	0	0	0	0	0	0	0	0	0	0	0	0	0	0	0	0	0	0	0	0
CBX3P8	0	0	0	0	0	0	0	0	0	0	0	0	0	0	0	0	0	0	0	0	0	0	0	0
CBX3P9	36	28	73	32	29	33	45	51	34	36	57	49	17	30	27	16	28	39	28	44	38	34	24	12
CBX4	97	93	119	81	119	66	57	133	101	136	187	110	1091	1494	1143	921	1119	1444	1101	1490	1276	1464	1217	1223
CBX5	3195	3371	4656	2729	3398	2931	2811	3661	3500	3536	4390	4088	4177	4581	4111	3856	3961	5477	4616	6528	4895	4981	5068	5136
CBX5P1	0	0	0	0	0	0	0	0	0	0	0	0	0	0	0	0	2	0	0	0	0	0	0	0
CBX6	1311	1190	1538	858	1068	819	1098	1307	1327	843	591	521	3057	4248	3166	2328	2869	3230	4072	5783	4836	1692	1440	1417
CBX7	33	22	46	12	56	26	40	45	35	17	30	22	91	66	78	53	19	100	113	161	74	95	87	83
CBX8	17	17	21	16	20	7	16	20	7	15	28	13	162	203	134	127	41	168	213	262	146	260	273	281
CBY1	244	194	279	129	215	183	228	290	257	413	450	329	263	283	203	203	203	278	249	327	260	248	213	255
CBY3	0	0	0	0	0	0	0	0	0	0	0	0	0	0	0	0	0	0	0	0	0	0	0	0
CC2D1A	45	39	50	21	40	18	25	55	39	78	56	51	124	171	114	91	143	157	138	172	153	143	130	137
CC2D1B	18	10	26	27	25	18	16	46	17	23	27	37	26	26	29	30	38	49	31	53	59	33	36	33
CC2D2A	121	144	163	93	123	129	140	127	158	122	141	161	75	68	96	68	90	104	61	116	112	87	90	90
CC2D2B	2	0	3	0	0	0	2	0	0	1	0	1	0	5	0	4	0	3	2	0	5	3	3	5
CCAR1	3504	3684	4828	2634	3219	3450	3311	4436	4552	5015	6097	5538	1851	1632	1704	1407	1549	2100	1709	2521	2072	1565	1532	1437
CCAR2	50	38	79	58	78	47	65	59	74	53	83	89	49	73	60	39	31	73	61	88	68	46	68	59
CCAT2	0	0	0	0	0	0	0	0	0	0	0	0	0	0	0	0	0	0	0	0	0	0	0	0
CCBE1	28	39	47	24	37	39	34	60	43	51	86	62	18	8	10	9	8	9	9	13	11	10	9	19
CCDC102A	34	22	24	22	23	10	12	50	34	27	52	32	23	54	18	33	44	29	31	93	82	0	0	0
CCDC102B	21	20	35	9	23	11	18	25	27	33	31	29	88	114	102	98	110	142	106	167	138	94	90	89
CCDC103	8	1	10	1	3	3	0	5	4	5	17	16	4	2	5	0	2	3	6	5	2	6	6	0
CCDC105	0	0	0	0	0	0	0	0	0	0	0	0	0	0	0	0	0	0	0	0	0	0	0	0
CCDC106	39	45	60	35	40	39	26	45	52	52	70	46	138	98	124	106	135	176	108	188	133	118	113	104
CCDC107	0	0	0	0	0	0	0	1	0	0	0	0	0	0	0	0	0	0	0	0	0	0	0	0
CCDC110	5	0	1	0	0	1	0	4	6	6	4	4	7	14	13	4	10	11	7	11	20	2	1	6
CCDC112	539	559	746	351	427	445	439	568	646	783	1001	752	1545	1720	1619	1258	1461	2012	1466	2046	1930	1664	1705	1455
CCDC113	38	44	57	24	37	46	34	65	54	32	50	72	153	185	129	130	143	197	171	294	153	189	181	182
CCDC114	0	0	0	0	0	0	0	2	0	1	0	0	1	0	0	0	0	0	0	0	0	0	0	0
CCDC115	143	182	304	162	160	144	166	268	193	337	306	252	438	601	450	316	277	471	590	629	472	682	722	564
CCDC116	1	1	0	0	1	0	0	0	0	0	1	0	4	0	0	0	0	2	0	0	0	1	0	0
CCDC117	428	498	682	396	553	477	428	588	608	499	510	366	1037	1500	1065	825	1116	1307	1263	2126	1826	220	209	162
CCDC11P1	0	0	0	0	0	0	0	0	0	0	0	0	0	0	0	0	0	0	0	0	1	0	0	0
CCDC12	260	285	399	215	264	267	207	365	341	412	571	449	229	229	233	185	157	281	206	298	274	286	242	251
CCDC120	58	58	79	36	42	60	54	60	70	57	83	78	55	82	77	73	89	92	93	122	86	90	141	80
CCDC121	20	20	39	9	9	16	18	13	18	30	30	27	19	14	12	10	16	12	15	13	17	19	12	16
CCDC122	57	57	72	50	60	48	42	67	51	62	68	80	73	91	67	75	68	114	54	119	121	92	91	104
CCDC124	168	179	190	103	120	135	173	220	223	290	208	200	156	247	194	161	148	195	133	277	196	154	153	172
CCDC125	12	6	13	4	9	8	2	11	16	14	6	5	31	40	28	16	22	26	25	40	24	19	21	19
CCDC126	8	38	32	20	13	10	18	22	15	20	16	19	20	22	41	18	7	18	35	43	29	59	41	39
CCDC127	170	201	321	220	189	229	138	232	214	254	272	308	320	425	301	271	296	370	359	388	302	442	350	375
CCDC129	0	0	0	1	0	0	0	0	2	0	4	1	0	0	0	0	0	0	0	2	0	0	0	0
CCDC13	1	3	3	0	0	0	3	0	0	0	1	0	0	0	0	3	4	6	0	0	0	3	2	1
CCDC130	62	45	72	67	75	92	87	85	65	144	81	91	149	236	138	105	180	183	157	257	191	223	195	198
CCDC134	50	90	68	51	74	57	75	71	59	80	46	56	62	42	34	31	52	57	41	89	44	36	45	61
CCDC136	65	101	86	64	86	72	53	83	78	88	119	80	428	555	502	402	501	630	491	683	491	579	621	529
CCDC137	839	903	1262	608	792	867	838	1097	1181	1394	1197	1024	557	626	510	402	457	563	522	969	731	218	185	221
CCDC138	205	199	302	141	197	156	220	274	200	275	305	275	82	117	114	72	62	121	76	166	122	90	60	77
CCDC13-AS1	0	0	0	0	0	0	0	0	1	0	0	0	4	0	1	9	6	7	7	12	8	7	7	12
CCDC14	391	424	615	335	402	407	421	477	534	554	645	632	220	278	228	165	231	296	239	281	239	300	338	278
CCDC140	0	0	0	0	0	0	0	0	0	0	0	0	0	0	0	0	0	1	0	0	0	0	0	0
CCDC141	35	56	72	32	51	44	52	39	54	23	32	29	11	7	3	4	5	0	5	4	5	3	0	2
CCDC142	48	46	42	20	35	31	72	46	52	50	65	44	37	32	35	29	37	32	34	67	41	57	19	31
CCDC144A	0	0	7	0	0	1	0	0	3	0	2	0	0	0	0	0	0	0	0	0	0	0	0	0
CCDC144B	0	0	0	0	0	0	0	0	0	0	0	0	0	0	0	0	0	1	0	0	0	0	0	0
CCDC144CP	0	6	3	5	2	1	1	6	3	3	4	4	54	49	42	46	56	76	43	52	55	74	79	89
CCDC144NL	0	0	0	0	0	0	0	0	0	0	0	0	0	0	0	0	0	0	0	0	0	0	0	0
CCDC144NL-AS1	215	242	312	213	265	226	226	303	317	378	460	463	245	274	280	277	259	373	313	420	331	405	413	320
CCDC146	4	3	3	0	4	1	0	0	1	2	2	8	34	49	56	38	43	35	40	53	54	53	69	57
CCDC148	6	5	12	4	0	6	3	8	6	16	2	15	65	81	69	56	83	84	78	83	73	86	78	104
CCDC148-AS1	0	0	0	0	0	0	0	0	0	0	0	0	0	0	0	0	0	0	0	0	0	2	0	0
CCDC149	16	15	16	11	17	19	11	17	23	38	32	34	134	183	143	131	104	170	141	203	136	208	205	189
CCDC15	74	55	107	38	71	58	39	92	72	84	90	78	18	21	9	16	12	12	16	29	23	18	16	12
CCDC150	92	140	159	108	79	93	154	143	155	173	150	148	24	46	33	22	14	22	14	33	31	19	9	4
CCDC151	4	11	3	5	4	4	5	10	5	6	11	2	10	16	18	3	12	9	10	18	5	20	14	6
CCDC152	160	133	224	91	149	139	140	210	206	335	306	253	36	49	64	41	39	46	42	76	52	53	45	48
CCDC153	18	7	23	8	12	10	3	10	16	15	10	7	2	3	5	1	8	4	6	12	4	2	1	2
CCDC154	1	1	0	0	5	0	0	0	0	0	0	0	0	2	2	1	0	0	1	5	2	1	2	5
CCDC155	0	0	1	0	0	0	1	0	1	0	0	0	5	16	15	8	6	12	10	17	4	14	12	14
CCDC157	28	28	48	16	31	16	36	34	33	28	37	34	72	88	81	49	78	146	92	93	102	120	125	88
CCDC158	0	1	1	0	0	1	0	0	0	0	0	0	0	2	0	0	0	0	0	0	2	1	0	2
CCDC159	0	0	3	1	4	4	0	6	2	2	2	0	6	0	0	0	2	3	2	3	3	1	2	0
CCDC160	29	33	55	9	19	43	14	20	42	40	54	66	75	69	35	47	67	69	52	55	68	79	49	55
CCDC162P	1	3	7	1	3	2	3	7	2	9	0	1	3	3	4	0	2	3	11	10	1	2	9	1
CCDC163	5	6	16	16	3	3	10	6	7	5	9	6	2	0	0	4	0	0	0	2	9	2	1	0
CCDC166	0	0	0	0	0	0	0	0	0	0	0	0	0	0	0	0	0	0	0	0	0	0	0	0
CCDC167	135	150	208	126	114	120	149	251	258	220	248	243	273	324	315	248	334	311	286	394	283	319	314	323
CCDC168	6	5	4	1	5	1	0	11	4	7	4	2	20	1	11	3	5	3	4	13	7	7	7	9
CCDC169	61	58	71	23	46	53	66	80	59	72	78	61	17	14	14	20	12	14	18	18	22	21	18	18
CCDC169-SOHLH2	0	0	0	0	0	0	0	0	0	0	0	0	0	0	0	0	0	0	0	0	0	0	0	0
CCDC17	4	1	3	0	4	1	5	3	4	5	7	9	0	4	0	1	0	0	0	1	0	0	0	0
CCDC170	2	5	2	0	6	4	7	4	0	2	0	0	19	11	8	6	5	15	3	20	15	4	2	8
CCDC171	27	43	42	19	50	53	46	71	60	47	73	63	82	65	68	57	75	66	57	87	97	86	83	85
CCDC172	86	89	142	65	49	47	37	68	70	83	108	135	3	0	0	0	0	1	0	0	1	0	0	0
CCDC173	13	20	18	20	11	11	21	14	14	25	19	44	113	70	69	66	69	129	73	93	79	80	96	68
CCDC174	292	226	360	228	216	236	257	314	312	312	418	306	204	283	239	189	258	334	194	399	328	287	262	233
CCDC175	1	1	0	5	3	0	0	0	0	2	0	0	83	83	91	67	67	89	61	93	78	68	47	60
CCDC177	7	4	15	5	7	9	6	4	14	12	14	9	69	96	70	59	79	106	119	118	92	88	96	103
CCDC178	2	0	0	0	0	0	0	1	3	0	0	4	23	41	27	40	25	46	20	38	36	16	37	36
CCDC179	0	0	0	0	0	0	0	0	0	0	0	0	0	0	0	0	0	0	0	0	0	0	0	0
CCDC18	410	450	587	284	305	342	335	429	454	504	662	613	128	118	134	67	103	133	84	174	156	95	95	71
CCDC180	0	0	1	0	1	1	0	0	1	1	0	6	9	16	11	7	4	18	4	18	15	15	9	6
CCDC181	98	89	147	78	107	101	108	177	141	181	200	176	287	286	347	281	294	414	285	464	337	360	289	294
CCDC182	0	0	0	0	0	0	0	0	0	0	0	0	0	0	0	0	0	0	0	0	0	0	0	0
CCDC183	3	3	7	3	3	2	5	2	4	1	1	3	34	32	28	44	29	44	54	45	42	33	52	48
CCDC183-AS1	0	0	0	0	1	0	0	3	4	0	4	0	1	0	1	0	0	0	0	0	0	1	0	0
CCDC184	31	53	52	34	61	18	20	23	25	47	30	25	1786	2665	1770	1466	1831	2060	1857	3035	1846	2322	2172	2275
CCDC185	0	0	0	0	0	0	0	0	0	0	0	0	0	0	0	0	0	0	0	0	0	0	0	0
CCDC186	804	812	1083	525	611	682	764	900	1037	1020	1170	1066	1076	1100	1040	866	1101	1293	1002	1444	1177	1215	1151	987
CCDC187	0	0	0	1	0	0	0	0	0	0	0	0	0	0	0	0	0	0	0	0	0	0	0	0
CCDC188	0	0	0	0	0	0	0	0	0	0	0	0	0	0	0	0	0	0	0	0	0	0	0	0
CCDC189	2	3	0	5	0	0	0	1	1	0	0	0	0	0	2	3	0	2	0	1	2	2	0	2
CCDC18-AS1	12	10	28	22	22	20	12	20	12	18	23	10	93	108	101	96	92	111	94	102	56	155	172	117
CCDC190	0	0	1	0	1	0	1	0	0	0	0	1	2	0	0	0	0	1	0	0	0	1	0	1
CCDC191	23	9	16	3	6	6	5	13	17	2	14	7	86	89	132	106	116	148	64	143	122	135	120	97
CCDC192	0	0	1	0	5	0	3	4	1	0	4	10	1	2	0	2	0	0	1	0	0	6	0	0
CCDC194	1	0	0	1	3	4	0	0	0	4	0	1	3	0	2	0	0	0	0	0	0	0	0	0
CCDC195	0	0	0	0	0	0	0	0	0	0	0	0	0	0	0	0	0	0	0	0	0	0	0	0
CCDC196	0	0	0	0	0	1	0	0	0	0	1	1	0	0	4	0	0	0	0	0	0	0	1	0
CCDC197	0	0	0	0	0	0	0	0	0	0	0	0	0	0	0	0	0	0	0	0	0	0	0	0
CCDC198	0	0	0	0	0	0	0	0	0	0	0	0	0	0	0	0	0	0	0	0	0	0	0	0
CCDC22	10	7	15	6	8	8	5	15	28	12	12	7	4	16	1	5	7	4	4	9	0	7	11	8
CCDC24	39	33	23	22	27	18	9	28	35	32	35	32	41	32	40	39	26	28	44	32	36	28	33	59
CCDC25	657	686	901	422	525	474	644	886	852	1234	1296	1018	368	450	374	282	294	450	380	606	490	468	378	380
CCDC26	2	1	7	2	7	1	5	0	0	2	0	1	4	2	2	3	2	0	7	5	6	3	3	3
CCDC27	0	0	1	0	0	1	0	1	2	1	0	0	1	4	1	3	2	5	2	2	8	5	0	0
CCDC28A	169	157	242	151	171	153	157	192	188	183	186	185	131	151	146	89	71	127	145	232	162	107	86	72
CCDC28B	20	36	31	16	13	27	23	20	15	36	35	51	83	116	52	81	103	128	63	172	124	79	73	40
CCDC3	0	6	10	2	9	5	5	9	8	7	11	12	36	54	49	46	32	41	58	87	63	55	52	49
CCDC30	13	20	14	7	14	6	12	11	20	15	13	15	244	251	271	226	236	299	215	345	243	304	270	284
CCDC32	13	33	14	8	7	20	18	22	38	7	24	32	91	87	98	82	104	100	85	150	127	137	108	107
CCDC33	14	24	28	12	34	24	35	23	50	42	70	58	7	10	14	6	14	2	4	9	2	14	4	1
CCDC34	944	964	1153	585	673	686	771	1024	1008	1575	1782	1460	259	247	283	217	239	349	245	404	362	228	248	206
CCDC34P1	0	0	0	0	0	0	0	0	0	0	0	0	0	0	0	0	0	0	0	0	0	0	0	0
CCDC36	0	0	0	0	0	0	0	0	0	0	0	0	3	4	0	1	0	0	1	2	1	0	0	0
CCDC37-AS1	5	1	0	0	0	1	0	3	0	0	0	0	0	0	0	0	0	1	0	0	0	0	0	0
CCDC38	1	2	2	0	2	4	7	4	1	6	7	0	3	6	9	8	10	6	7	18	12	6	11	11
CCDC39	8	11	14	9	27	23	9	11	10	10	9	9	57	63	33	40	49	67	51	104	64	83	64	71
CCDC39	0	0	0	0	0	0	0	0	0	0	0	0	0	0	0	0	0	0	0	0	0	0	0	0
CCDC39-AS1	0	2	0	0	0	0	0	4	0	0	0	0	9	0	0	0	0	0	0	0	0	1	0	0
CCDC40	22	26	32	15	29	17	30	27	22	18	30	20	54	52	46	43	62	61	50	63	57	65	70	48
CCDC42	0	0	0	0	0	0	0	0	0	0	0	0	0	0	0	0	1	0	0	0	0	0	0	0
CCDC43	279	306	427	273	305	297	221	360	413	307	434	363	287	317	317	237	164	311	203	457	404	235	213	211
CCDC47	520	566	902	416	507	494	474	568	568	600	759	640	234	391	294	215	261	304	269	483	408	166	158	155
CCDC50	343	274	436	271	303	286	261	411	389	326	413	395	1008	1226	1008	1026	981	1500	832	1553	1211	996	962	907
CCDC51	210	213	360	161	247	185	197	300	246	332	362	333	117	183	122	85	39	141	114	151	127	122	126	94
CCDC54	0	0	0	0	0	0	0	0	0	0	0	0	0	0	0	0	0	0	0	0	0	0	0	0
CCDC57	14	10	18	14	16	21	13	11	10	7	9	5	28	59	29	32	61	39	40	59	47	73	70	49
CCDC58	909	986	1533	861	991	1050	902	1565	1152	1310	1894	1904	84	120	120	99	78	131	84	113	141	114	110	102
CCDC58P1	7	2	4	7	5	6	5	4	2	8	12	3	1	0	0	0	4	0	0	0	0	0	1	0
CCDC58P2	0	0	0	0	0	0	0	0	0	0	0	0	0	0	0	0	0	0	0	0	0	0	0	0
CCDC58P3	7	3	7	2	3	1	3	3	1	3	7	6	0	1	0	0	0	0	1	2	0	1	0	0
CCDC58P5	0	0	0	0	0	0	0	0	0	0	0	0	0	0	0	0	0	0	0	0	0	0	0	0
CCDC59	1052	1093	1420	816	898	976	968	1343	1546	1735	1981	1811	191	220	191	183	177	320	216	350	259	203	231	197
CCDC6	695	742	1173	666	891	896	622	903	881	891	1205	1150	668	731	652	567	459	880	820	1086	803	865	801	948
CCDC60	2	1	2	0	1	0	0	0	1	0	0	0	0	0	1	1	0	0	0	1	3	0	0	0
CCDC61	10	15	14	5	23	6	17	26	19	29	16	9	5	9	4	6	9	7	3	4	9	7	9	3
CCDC62	5	0	4	2	0	4	4	2	0	8	4	5	22	26	29	21	17	34	32	40	38	27	29	38
CCDC63	8	2	2	0	1	0	0	4	1	0	1	1	0	0	0	0	0	0	0	0	0	0	0	0
CCDC65	2	5	8	2	9	3	1	14	6	4	5	2	31	32	27	17	19	33	21	33	29	39	29	32
CCDC66	254	335	453	207	243	291	311	366	517	499	683	566	248	282	306	204	229	296	227	336	306	288	317	236
CCDC68	11	4	10	12	4	6	4	18	7	4	2	2	1	0	1	0	2	0	1	0	0	0	1	2
CCDC69	113	100	144	54	53	97	107	101	109	163	161	124	5	8	7	5	8	7	9	23	14	0	2	1
CCDC7	4	16	11	7	20	8	16	18	8	17	15	12	174	145	151	141	167	183	93	185	193	113	157	133
CCDC70	0	0	0	0	0	0	0	0	1	0	0	0	0	0	0	0	0	0	0	0	0	0	0	0
CCDC71	211	228	112	80	158	156	201	278	281	372	346	257	133	205	140	142	209	192	71	252	142	114	92	82
CCDC71L	85	61	99	61	86	83	77	120	90	58	185	136	111	121	128	120	75	171	118	152	118	200	153	138
CCDC73	0	0	1	0	2	0	0	5	2	1	0	0	2	0	1	3	0	10	1	11	4	2	9	7
CCDC74A	29	9	26	15	10	8	29	32	27	22	30	43	65	63	57	60	55	70	61	102	60	58	63	60
CCDC74B	3	1	0	0	2	1	0	1	1	0	3	6	10	4	8	11	15	8	10	12	17	2	2	15
CCDC74BP1	0	0	0	0	0	0	0	0	0	0	0	0	0	0	0	0	0	0	0	0	0	0	0	0
CCDC75P1	0	0	0	0	0	0	0	0	0	0	0	0	0	2	0	2	0	0	0	0	0	0	0	0
CCDC77	237	297	399	223	252	230	194	297	346	294	407	456	81	81	71	61	44	94	64	113	110	81	82	65
CCDC78	0	3	1	0	0	0	0	0	0	2	0	0	1	2	0	1	3	0	0	0	1	0	0	0
CCDC8	300	300	362	198	313	298	250	380	401	477	426	427	58	79	78	49	49	78	65	163	83	13	10	10
CCDC80	321	350	449	159	247	279	189	265	264	215	190	167	21	18	14	30	18	41	14	36	19	24	12	1
CCDC81	1	7	8	6	2	5	8	10	4	8	5	3	0	2	3	4	8	9	6	12	7	5	4	6
CCDC82	237	265	327	162	185	233	250	315	355	359	464	336	530	520	621	504	520	798	478	713	625	581	605	515
CCDC83	0	0	0	0	0	0	0	0	0	0	0	0	1	0	3	0	0	0	0	2	2	0	0	0
CCDC84	149	143	191	96	151	118	150	192	157	145	124	126	61	88	69	67	53	104	73	112	92	104	95	97
CCDC85A	0	0	0	0	0	0	0	0	0	0	0	0	2	5	0	2	0	2	0	1	1	0	4	2
CCDC85B	29	34	42	33	27	24	29	31	40	53	38	35	42	90	36	36	34	74	16	116	76	12	19	22
CCDC85C	7	11	9	8	10	9	10	16	17	12	22	2	6	13	10	12	11	12	14	28	10	21	18	13
CCDC86	2	6	1	5	0	3	3	4	1	3	6	13	1	0	0	0	1	3	1	2	5	0	1	0
CCDC87	6	5	1	5	0	1	1	4	3	5	2	0	2	5	2	1	5	2	2	0	7	1	3	10
CCDC88A	1454	1460	1720	903	1235	1275	1210	1472	1509	1830	2150	2123	3625	3635	3820	3119	3570	5309	3167	4866	4165	3995	4016	3786
CCDC88B	10	19	22	11	17	24	12	31	20	24	19	17	3	0	1	2	8	1	7	8	5	3	4	10
CCDC88C	469	512	611	394	460	414	376	466	545	533	531	482	132	161	139	110	126	153	154	231	199	134	123	117
CCDC89	3	1	0	0	0	0	0	0	0	0	0	0	0	0	0	2	0	4	0	0	1	0	0	0
CCDC9	44	58	50	28	31	24	36	34	58	54	67	41	9	35	8	18	16	23	21	22	21	26	17	11
CCDC90B	522	614	808	432	467	418	378	625	550	474	665	700	830	959	881	825	588	1208	685	1241	1011	1039	1135	1042
CCDC91	362	384	453	223	243	275	217	298	369	465	528	478	493	516	505	419	498	682	356	695	625	413	469	422
CCDC92	28	26	40	22	56	19	38	26	43	33	23	34	1009	1241	1004	871	1115	1185	974	1534	972	1193	987	1086
CCDC93	165	162	206	113	180	113	142	157	196	106	140	143	457	508	403	289	321	450	385	734	574	356	348	276
CCDC94	104	112	129	111	92	122	128	127	185	151	194	165	65	95	84	77	72	88	78	129	88	87	97	114
CCDC96	3	2	2	0	5	5	5	3	1	4	3	8	21	21	20	15	36	26	21	37	18	30	22	30
CCDC97	112	133	195	121	160	135	150	207	225	205	248	211	90	103	84	84	113	116	121	196	104	115	137	117
CCDC9B	1	1	1	0	0	2	1	0	1	0	0	6	0	0	2	0	0	0	0	1	0	6	0	0
CCER1	0	0	0	0	0	0	0	0	0	0	0	0	0	0	0	0	0	0	0	0	0	0	0	0
CCER2	1	0	1	0	0	0	0	0	1	0	1	0	1	6	3	3	0	4	6	8	5	5	5	2
CCHCR1	68	66	69	53	50	62	60	63	100	53	83	70	60	52	47	62	45	55	53	129	98	32	22	21
CCIN	0	6	1	2	3	0	0	0	1	0	0	1	0	2	0	0	0	0	0	0	0	0	0	0
CCK	2	2	1	2	0	5	3	0	3	0	7	9	57	74	37	58	45	56	37	55	46	38	38	45
CCKAR	0	0	0	0	0	0	0	0	0	0	0	0	0	0	0	0	0	0	0	0	0	0	0	0
CCKBR	74	101	128	48	116	89	55	76	74	144	170	137	31	24	19	16	15	16	41	31	9	25	20	28
CCL1	0	0	0	0	0	0	0	0	0	0	0	0	0	0	0	0	0	0	0	0	0	0	3	0
CCL11	0	0	0	0	0	0	0	0	0	0	0	0	0	0	0	0	0	0	0	0	0	0	0	0
CCL13	0	0	0	0	0	0	0	0	0	0	0	0	0	0	0	0	0	0	0	0	0	1	0	0
CCL14	0	0	0	0	0	0	0	0	0	0	0	0	0	0	0	0	0	0	0	0	0	0	0	0
CCL15	0	0	0	0	0	0	0	2	0	0	0	0	0	0	0	0	0	0	0	0	0	0	0	0
CCL15-CCL14	0	0	0	0	0	0	0	0	0	0	0	0	0	0	0	0	0	0	0	0	0	0	0	0
CCL16	0	0	0	0	0	0	0	0	0	0	0	0	0	0	0	0	0	0	0	0	0	0	0	0
CCL17	0	0	0	0	0	0	0	0	0	0	0	0	0	0	0	0	0	0	0	0	0	0	0	0
CCL18	0	0	0	0	0	0	0	0	0	0	0	0	0	0	0	0	0	0	0	0	0	0	0	0
CCL19	0	0	0	0	0	0	0	0	0	0	0	0	0	0	0	0	0	0	0	0	0	0	0	0
CCL2	17	29	62	13	27	18	23	35	26	10	30	36	2	5	3	4	0	4	5	5	7	11	10	0
CCL20	0	0	0	0	0	0	0	0	0	0	0	0	0	0	0	0	0	0	0	0	0	0	0	0
CCL21	0	0	0	0	0	0	0	0	0	0	0	0	0	0	0	0	0	0	0	0	0	0	0	0
CCL22	0	1	0	0	0	0	0	0	0	1	1	0	0	0	2	1	0	0	2	0	1	0	0	0
CCL23	0	0	0	0	0	0	0	0	0	0	0	0	0	0	0	0	0	0	0	0	0	0	0	0
CCL24	0	0	2	0	0	0	0	0	1	0	0	0	0	0	0	0	0	0	0	0	0	0	0	0
CCL25	0	1	0	0	0	0	0	0	0	1	4	0	1	0	7	1	10	1	4	0	3	2	7	8
CCL26	16	16	21	4	8	11	12	8	6	16	10	15	0	0	0	0	0	4	0	5	0	0	0	0
CCL27	0	0	0	0	0	0	0	0	0	0	0	0	0	0	0	0	0	0	0	0	0	0	0	0
CCL28	1	0	3	0	1	0	0	3	0	0	4	1	0	0	0	2	0	0	0	0	0	0	0	2
CCL3	0	0	0	0	0	0	0	0	0	0	0	0	0	0	0	0	0	0	0	0	0	0	0	0
CCL3L1	0	0	0	0	0	0	0	0	0	0	0	0	0	0	0	0	0	0	0	0	0	0	1	0
CCL4	0	0	0	0	0	0	0	0	0	0	0	0	0	0	0	0	0	0	0	0	0	0	0	0
CCL4L2	0	0	0	0	0	0	0	3	0	0	0	0	0	0	0	0	0	0	0	1	0	0	0	0
CCL5	0	0	0	0	0	0	0	0	3	0	0	0	0	0	0	0	1	0	0	0	0	0	0	0
CCL7	0	0	0	0	0	0	0	0	0	0	0	0	0	0	0	0	0	0	0	0	0	0	0	0
CCL8	0	0	0	0	0	0	0	0	0	0	0	0	0	0	0	0	0	0	0	0	0	0	0	0
CCM2	158	161	198	110	217	172	143	226	201	215	260	162	299	455	263	241	323	357	242	553	404	286	267	274
CCM2L	28	17	38	2	19	17	25	27	25	37	40	48	17	18	12	20	23	36	36	27	26	27	21	32
CCNA1	5	5	17	4	8	12	6	2	5	3	7	25	80	146	93	84	71	111	62	124	100	94	115	118
CCNA2	518	445	823	460	517	559	421	660	692	644	898	852	46	67	47	40	56	31	49	74	88	4	11	9
CCNB1	1288	1468	2084	1302	1658	1479	1087	1794	1835	1635	2227	2275	75	50	72	42	63	67	72	137	108	33	48	38
CCNB1IP1	633	656	974	427	499	517	569	831	776	712	785	874	204	220	179	159	144	190	125	289	251	115	109	110
CCNB1IP1P1	0	0	0	0	0	0	0	0	0	0	0	0	0	0	0	0	0	0	0	0	0	0	0	0
CCNB1IP1P2	0	0	0	0	0	0	0	0	0	0	0	0	0	0	0	0	0	0	0	0	0	0	0	0
CCNB1IP1P3	1	4	0	0	0	1	0	2	1	1	0	1	0	0	0	0	0	0	0	0	0	0	0	0
CCNB2	808	856	1395	700	776	822	706	940	1068	1105	1258	1280	10	9	9	19	2	9	10	30	17	4	7	5
CCNB2P1	0	0	0	0	0	0	0	0	0	0	0	0	0	0	0	0	0	0	0	0	0	0	0	0
CCNB3	1	1	1	7	0	2	0	0	0	0	0	1	3	2	1	3	2	1	7	5	2	3	1	3
CCNB3P1	1	0	0	0	0	0	0	0	0	0	0	0	0	0	0	0	0	0	0	0	0	1	0	0
CCNC	919	903	1411	696	900	867	890	1141	1122	1266	1433	1222	265	362	351	266	308	443	339	547	385	309	262	254
CCND1	1709	1701	2657	1492	2168	2030	1606	2062	2003	2241	2125	1730	97	69	119	110	108	133	118	136	141	130	104	87
CCND2	2536	2672	3698	2298	2565	2656	2470	3065	3269	2807	2678	2727	1077	1013	987	896	947	1327	1303	1705	1284	1146	1116	1077
CCND2-AS1	0	1	1	1	0	0	0	1	1	2	2	4	3	10	3	2	7	8	3	3	1	6	11	2
CCND2P1	0	0	0	0	0	0	0	0	0	0	0	0	0	0	0	0	0	0	0	0	0	0	0	0
CCND3	174	213	288	194	163	168	224	248	279	258	257	306	66	141	99	89	96	122	89	158	115	58	72	84
CCND3P1	0	0	0	0	0	0	0	0	0	0	0	0	0	0	0	0	0	0	0	0	0	0	0	0
CCND3P2	0	0	0	0	1	0	0	0	0	0	0	0	0	0	0	0	0	0	0	0	0	0	0	0
CCNDBP1	88	120	177	115	99	123	82	147	180	123	163	240	348	438	334	300	311	408	340	486	410	428	384	379
CCNE1	298	319	390	267	308	289	293	472	386	447	455	436	91	84	88	61	71	104	141	166	133	70	76	56
CCNE2	59	67	110	40	33	33	47	44	69	58	41	75	11	9	3	7	4	5	5	18	11	4	5	3
CCNF	233	241	346	252	230	242	217	313	289	345	329	279	80	115	91	92	81	112	157	181	123	59	49	69
CCNG1	898	1084	1464	772	820	824	659	955	996	824	1370	1669	179	263	270	178	140	245	180	239	248	235	218	199
CCNG1P1	0	0	0	0	0	0	0	0	0	0	0	0	0	0	0	0	0	0	0	0	0	0	0	0
CCNG2	26	25	45	23	30	17	26	36	40	17	48	23	184	181	192	108	98	162	201	267	178	270	262	240
CCNG2P1	0	0	0	0	0	0	0	0	0	0	0	0	2	0	0	0	0	0	0	0	0	0	0	0
CCNH	117	122	154	86	107	92	98	168	130	106	229	227	112	110	107	92	61	131	75	144	135	159	139	114
CCNHP1	0	0	0	0	0	0	0	0	0	0	0	0	0	0	0	0	0	0	0	0	0	0	0	0
CCNI	2795	2943	3885	2249	2947	2787	2224	3039	3177	3152	3898	3578	9652	11292	10397	8899	9921	12598	12124	13753	11213	14846	15864	14241
CCNI2	1	0	5	5	2	1	3	4	1	1	4	8	5	1	6	3	6	7	1	0	5	4	3	4
CCNJ	202	175	255	148	205	206	178	227	251	217	310	263	76	90	83	74	71	87	82	130	94	107	119	102
CCNJL	255	235	317	210	258	214	255	243	285	274	261	262	37	49	44	19	42	41	42	52	35	56	42	13
CCNJP1	0	0	0	0	0	0	0	0	0	0	0	0	0	0	0	0	0	1	0	0	0	0	0	0
CCNJP2	0	0	0	0	0	0	0	0	0	0	0	0	0	0	0	0	0	0	0	0	0	0	0	0
CCNK	153	175	278	162	238	210	116	166	139	169	258	167	96	84	65	40	72	64	45	91	70	104	76	99
CCNL1	291	308	557	306	377	398	274	436	442	389	523	434	232	260	195	229	192	256	245	294	242	332	297	300
CCNL2	421	518	644	466	495	505	507	674	675	745	743	768	795	864	881	637	696	898	954	1126	843	1254	1246	994
CCNL2P1	0	0	0	0	0	2	0	0	0	0	0	0	3	0	12	10	5	4	7	12	9	4	4	3
CCNO	3	4	4	2	0	0	3	0	0	0	0	0	2	8	0	5	1	1	0	1	2	0	1	0
CCNQ	153	181	235	136	192	129	217	218	224	280	279	274	190	209	164	127	161	244	179	339	222	157	122	140
CCNT1	357	365	523	257	382	332	343	454	439	375	465	501	440	512	465	461	467	638	455	910	721	324	312	294
CCNT2	252	260	392	219	295	231	253	359	336	357	504	473	267	318	279	202	221	345	282	384	248	386	384	331
CCNT2-AS1	11	12	25	6	11	16	17	11	18	29	38	14	4	8	5	4	3	10	2	3	8	2	9	8
CCNT2P1	0	0	0	0	0	0	0	0	0	0	0	0	0	0	0	0	0	0	0	0	0	0	0	0
CCNY	554	515	778	404	517	457	450	605	514	545	700	717	553	687	480	465	316	737	633	827	643	767	692	691
CCNYL1	176	159	191	129	187	173	116	232	188	205	266	240	115	182	139	130	117	190	120	216	175	171	142	125
CCNYL2	0	0	0	0	0	0	0	0	0	0	0	0	0	0	0	0	0	0	0	0	0	0	0	0
CCNYL3	0	0	0	0	0	0	0	0	0	0	0	0	0	0	0	0	0	0	0	0	0	0	0	0
CCP110	411	394	457	234	294	268	280	382	362	304	413	361	842	947	890	821	918	1271	855	1359	1171	1017	815	880
CCPG1	22	36	44	19	37	28	48	55	38	37	36	19	89	100	52	58	46	68	82	109	74	83	59	72
CCR1	3	1	0	1	3	3	1	1	0	5	0	0	0	0	0	0	0	0	0	0	0	0	0	0
CCR10	11	13	6	6	7	9	11	1	10	12	16	9	34	25	23	23	35	62	35	74	51	45	49	21
CCR12P	0	0	0	0	0	0	0	0	0	0	0	0	0	0	0	0	0	0	0	0	0	0	0	0
CCR2	0	0	0	0	0	0	0	0	0	0	0	0	0	0	0	0	0	0	0	0	0	0	0	0
CCR3	3	2	4	1	3	0	1	2	0	0	0	0	0	2	2	1	0	0	0	0	0	0	0	0
CCR4	0	0	0	0	0	0	0	0	0	0	0	1	0	0	0	0	0	1	0	0	0	0	0	0
CCR5	0	0	0	0	0	0	0	0	0	0	0	0	0	0	0	0	0	0	0	0	0	0	0	0
CCR6	0	0	0	0	0	0	0	0	0	0	0	0	0	0	0	0	0	0	0	0	0	0	0	0
CCR7	8	9	7	6	3	2	2	3	2	0	0	3	0	0	0	0	0	0	0	0	0	0	0	0
CCR8	0	0	0	0	0	0	0	0	0	0	0	0	0	0	0	0	0	0	0	0	0	0	0	0
CCR9	1	0	0	0	0	0	0	0	0	0	0	0	0	0	0	0	0	0	0	0	0	0	0	0
CCRL1P1	0	0	0	0	0	0	0	0	0	0	0	0	0	0	0	0	0	0	0	0	0	0	0	0
CCRL2	0	0	1	0	0	0	0	0	0	0	0	0	0	0	0	0	0	0	0	0	0	0	0	0
CCS	124	115	206	84	127	68	57	101	128	138	157	134	93	110	105	69	78	73	75	155	95	97	111	90
CCSAP	111	116	150	65	120	85	84	97	108	121	118	87	499	539	517	449	419	623	442	693	607	534	497	464
CCSER1	5	8	14	2	10	4	4	5	4	8	4	2	376	460	382	355	363	349	327	467	444	457	403	371
CCSER2	198	168	237	112	187	147	117	183	190	167	191	149	828	902	805	686	649	987	599	1076	889	752	799	629
CCT2	4419	4597	8203	3787	4703	4707	4381	6580	6197	6651	8305	8028	2569	3078	2863	2365	1944	3416	2582	3764	3212	2510	2672	2419
CCT3	4073	4361	6699	3404	4380	4339	3874	5245	5964	5785	6654	6451	1492	1816	1484	1333	1384	1795	1646	2521	1788	1272	1317	1411
CCT4	435	454	870	425	611	534	483	649	626	537	675	799	248	320	260	247	158	322	191	437	304	158	219	164
CCT4P1	0	0	1	0	0	0	0	0	0	0	0	0	0	0	0	0	0	0	0	0	0	0	0	0
CCT4P2	0	1	0	0	0	0	0	0	0	0	0	0	0	0	0	1	1	1	0	4	0	9	0	1
CCT5	758	794	1166	785	866	954	772	1049	1066	973	1160	1277	473	547	459	416	538	652	410	914	683	248	320	280
CCT5P1	0	1	0	2	0	1	2	0	0	1	1	0	0	3	0	0	0	0	0	4	2	0	0	0
CCT5P2	1	1	0	0	0	0	1	2	0	0	1	0	0	7	0	1	1	0	1	0	4	11	1	0
CCT6A	4666	5074	8145	4238	5281	5087	4760	6396	6696	6891	8169	7169	3450	3990	3563	3028	3425	4480	3482	6196	4727	2316	2069	2067
CCT6B	3	8	11	4	23	3	10	21	10	22	29	15	38	51	44	32	21	52	32	27	51	53	34	55
CCT6P1	0	0	0	0	0	0	0	0	0	0	0	0	0	0	0	0	0	0	0	0	0	0	0	0
CCT6P2	4	0	2	1	1	0	1	0	1	2	0	1	1	2	0	1	0	1	0	1	1	0	1	0
CCT6P3	0	0	2	1	1	1	2	2	3	4	2	2	0	1	0	0	0	0	0	0	0	2	1	0
CCT6P4	0	0	0	0	0	0	0	0	0	0	0	0	0	0	0	0	0	0	0	0	0	0	0	0
CCT7	2616	2948	3815	2042	2578	2283	2430	3159	3379	4224	3737	3712	1647	2158	1570	1478	1681	1986	1639	2767	1953	1589	1417	1401
CCT7P1	0	0	0	0	2	0	0	0	0	0	0	0	0	0	0	0	0	0	0	0	0	0	0	0
CCT7P2	0	0	0	0	0	0	0	0	0	0	0	0	0	0	0	0	0	0	0	0	0	0	0	0
CCT8	3919	4495	6907	2963	3778	3696	3533	5069	5343	6371	6497	6552	1676	1850	1656	1498	1730	2156	1950	2568	1967	1793	1639	1665
CCT8L1P	0	0	0	0	0	0	0	0	0	0	0	0	0	0	0	0	0	0	0	0	0	0	0	0
CCT8L2	0	0	0	0	0	0	0	0	0	0	0	0	0	0	0	0	0	0	0	0	0	0	0	0
CCT8P1	55	85	81	34	20	34	40	67	62	41	86	77	39	19	29	17	20	27	16	52	27	16	22	10
CCZ1	16	12	16	15	32	16	23	9	25	14	17	26	42	17	26	27	31	42	22	66	43	42	25	29
CCZ1B	6	1	16	7	13	10	5	8	4	8	12	6	7	19	20	21	13	11	18	22	18	20	11	6
CD101	4	5	0	2	9	0	7	9	9	3	8	6	1	5	2	0	3	12	5	8	11	0	0	3
CD109	18	12	11	14	17	15	17	13	15	9	21	18	4	1	3	3	2	7	1	5	2	1	0	0
CD14	0	0	0	0	1	0	0	0	0	0	0	0	2	10	1	0	0	2	1	2	0	1	4	0
CD151	671	834	1146	551	611	612	580	769	793	1018	839	914	324	449	338	294	263	349	268	476	333	352	393	349
CD160	0	1	0	0	0	2	0	0	0	0	0	0	1	1	1	1	0	1	1	0	3	0	2	2
CD163	0	0	0	0	0	0	0	0	0	1	0	0	5	3	5	6	1	7	1	3	3	5	3	8
CD163L1	0	0	0	0	0	3	0	0	0	3	0	0	62	53	34	39	53	64	22	70	49	38	43	48
CD164	247	261	344	167	206	213	169	341	332	212	276	295	62	74	108	63	58	108	62	96	72	93	76	65
CD164L2	1	3	2	0	0	0	2	1	6	3	5	9	0	0	0	0	1	0	0	0	0	0	0	0
CD177	3	8	4	4	2	3	2	6	1	3	9	3	0	0	0	0	0	0	0	0	0	0	0	0
CD177P1	0	0	0	0	0	0	0	0	0	0	0	0	0	0	0	0	0	0	0	0	0	0	0	0
CD180	0	0	0	1	0	0	1	0	0	0	0	0	1	0	1	0	0	0	1	0	1	0	0	2
CD19	1	0	0	0	0	0	0	0	0	0	0	2	1	1	0	0	0	0	0	0	0	0	0	0
CD1A	0	0	0	0	0	0	0	0	0	0	0	0	0	0	0	0	0	0	0	0	2	0	0	0
CD1B	0	0	0	0	0	0	0	0	0	0	0	0	0	0	0	0	0	0	0	0	0	0	0	0
CD1C	0	8	5	0	7	1	4	3	7	5	9	5	0	0	0	0	0	0	0	0	0	0	0	0
CD1D	5	6	7	8	3	1	1	3	3	5	13	9	9	5	4	12	3	3	3	9	10	2	4	1
CD1E	0	0	0	0	0	0	0	0	0	0	0	0	0	0	0	0	0	0	0	0	0	0	0	0
CD2	0	0	0	0	0	0	0	0	0	0	0	0	0	0	0	0	0	0	0	0	0	0	0	0
CD200	205	193	293	165	234	231	207	237	284	251	337	315	695	668	625	600	691	883	696	843	707	905	848	826
CD200R1	0	0	2	0	2	0	1	0	0	1	0	2	0	0	0	0	1	0	0	5	0	4	0	1
CD200R1L	0	1	0	0	0	0	0	0	0	0	0	0	0	0	0	0	0	0	0	0	0	0	0	0
CD207	0	0	0	0	0	0	0	0	0	0	0	0	0	1	0	0	0	0	0	0	0	0	0	0
CD209	3	0	0	0	3	1	1	1	0	3	1	3	0	0	0	0	0	0	0	0	0	0	0	0
CD22	0	0	1	0	0	1	0	0	0	0	0	0	0	0	0	0	0	0	2	3	0	0	0	0
CD226	1	0	2	4	4	2	0	1	3	1	1	3	9	4	13	2	14	10	4	12	15	12	12	11
CD24	2778	2977	4065	2272	2869	3016	2207	3478	3379	3992	6602	7280	3681	4582	4160	3694	3308	5252	3717	4759	4277	5740	5709	5186
CD244	0	0	0	0	0	0	0	0	0	0	0	0	0	0	0	0	0	0	0	0	0	0	0	0
CD247	9	5	6	6	11	9	7	8	7	10	8	23	10	0	0	1	0	0	1	2	0	1	0	2
CD248	6	5	7	5	8	9	5	4	13	1	11	0	4	4	4	3	3	6	4	2	0	0	4	0
CD24P1	0	0	0	0	0	0	0	0	0	0	0	0	0	0	0	0	0	0	0	0	0	0	0	0
CD24P2	0	0	0	0	0	0	0	0	0	0	0	0	0	0	0	0	0	0	0	0	0	0	0	0
CD24P4	0	0	2	0	0	1	0	0	0	0	0	16	0	0	0	0	0	0	0	0	0	0	0	0
CD27	0	0	0	0	0	0	0	0	0	0	0	0	0	0	0	0	0	0	0	0	0	0	0	0
CD274	0	1	0	0	0	0	0	0	4	0	1	0	0	5	2	0	0	1	2	7	4	0	3	0
CD276	634	564	954	655	724	697	435	697	630	679	756	592	362	584	345	348	415	565	516	666	442	514	560	469
CD27-AS1	10	8	16	8	11	8	11	10	6	21	20	20	68	68	88	64	93	99	95	87	94	107	97	108
CD28	0	0	0	0	0	0	0	0	0	1	0	0	0	0	0	0	0	0	1	0	0	0	0	0
CD2AP	847	908	1228	632	821	777	676	994	1015	1112	1297	1207	54	71	59	75	69	65	57	122	87	53	73	54
CD2BP2	575	625	948	477	559	610	668	808	936	894	955	799	366	482	428	323	483	400	417	746	499	402	356	351
CD300A	0	0	0	0	0	0	0	0	0	0	0	0	0	0	0	0	0	0	0	0	0	0	0	0
CD300C	0	0	0	0	0	0	0	0	0	0	1	0	2	0	0	4	0	1	0	1	1	0	1	1
CD300E	0	0	0	0	0	0	0	0	0	0	0	0	0	0	0	0	0	0	0	0	0	0	0	0
CD300LB	0	0	0	0	0	0	0	0	0	0	0	0	0	0	0	0	0	0	0	0	0	0	0	0
CD300LD	0	0	0	0	0	0	2	0	0	0	0	2	0	0	0	0	0	0	0	0	0	0	0	0
CD300LF	0	0	0	0	0	0	0	0	0	0	0	0	0	0	0	0	0	0	0	0	0	0	0	0
CD300LG	0	0	0	0	0	0	0	1	1	0	0	0	0	0	0	0	0	0	0	0	0	0	0	0
CD302	0	7	2	2	3	1	2	3	9	6	5	0	8	1	8	11	0	4	1	9	11	8	10	9
CD320	230	242	354	185	246	199	244	328	337	418	344	324	137	222	161	125	147	155	144	219	228	141	147	141
CD33	2	1	3	2	0	3	0	2	2	1	3	6	0	0	3	0	0	0	0	1	0	0	0	0
CD34	0	0	0	0	0	0	0	0	0	5	1	3	3	0	2	1	0	0	1	2	0	0	5	0
CD36	1	4	1	0	8	4	1	7	7	2	0	5	59	65	43	59	52	96	21	102	58	9	8	10
CD37	2	7	4	0	1	2	2	0	4	1	1	2	0	0	0	1	0	0	0	0	0	0	0	0
CD38	1	1	2	2	0	3	1	1	2	0	1	5	0	0	0	0	0	0	0	0	0	0	0	0
CD3D	1	2	4	1	1	2	0	0	6	0	2	0	0	0	1	2	0	1	0	0	2	3	6	0
CD3E	0	0	0	0	0	0	0	0	0	0	0	0	0	0	0	0	0	0	0	0	0	0	0	0
CD3EAP	249	275	252	97	214	194	246	295	365	390	322	278	29	47	37	19	36	39	41	74	56	18	31	27
CD3G	0	0	0	0	0	0	3	0	1	2	0	0	0	0	0	0	0	0	0	0	0	0	3	0
CD4	2	2	2	2	2	0	2	1	4	12	2	13	5	0	2	0	0	6	2	0	0	0	0	4
CD40	15	19	8	12	15	9	7	9	29	9	15	11	3	1	3	0	1	1	0	1	5	0	0	4
CD40LG	0	0	0	0	0	1	0	1	0	0	0	0	0	0	0	0	0	0	0	0	0	0	2	0
CD44	92	92	120	59	60	55	59	54	57	36	26	38	0	0	0	0	1	0	3	3	3	0	0	0
CD44-AS1	0	0	0	0	0	0	0	0	0	0	0	0	0	0	0	0	0	0	0	0	0	0	0	0
CD46	243	268	419	197	303	278	228	346	310	329	470	409	247	231	222	188	195	273	219	316	284	327	309	264
CD46P1	0	0	0	0	0	0	0	0	0	0	0	0	0	0	0	0	0	0	0	0	0	0	0	0
CD47	191	183	265	141	200	127	123	201	187	205	190	166	521	672	545	518	423	734	460	768	631	573	557	597
CD48	0	0	0	0	0	1	0	0	0	0	0	0	0	0	0	0	0	0	0	0	0	0	0	0
CD5	0	0	0	0	0	0	0	0	0	0	0	2	0	0	0	0	0	0	0	0	1	2	0	0
CD52	8	5	3	2	0	0	0	4	0	1	3	10	0	0	0	0	0	0	0	0	0	0	0	0
CD53	19	5	4	7	10	11	13	17	12	7	19	15	0	0	0	0	0	0	0	1	0	0	2	0
CD55	31	54	79	30	43	33	48	46	63	75	87	91	53	73	76	62	32	67	54	95	47	54	52	60
CD58	56	48	60	33	40	47	36	35	41	63	47	70	4	17	7	8	14	8	14	19	8	14	7	11
CD59	325	319	390	146	266	198	185	289	241	367	364	349	698	780	676	592	710	868	830	953	727	866	898	867
CD5L	0	0	0	0	0	0	0	0	0	0	0	0	0	0	0	0	0	0	0	0	0	0	0	0
CD6	0	0	0	0	0	0	0	0	0	0	0	0	0	0	7	0	0	1	1	0	0	0	0	0
CD63	8335	8193	12086	6580	7866	6119	7260	9099	9173	9659	8832	7596	3559	3830	3040	2666	3348	3990	4642	5852	4184	3690	3188	3458
CD68	0	0	0	0	0	0	0	0	0	0	0	0	0	0	0	0	0	0	0	0	0	0	0	0
CD69	0	0	2	0	0	0	0	0	0	0	0	0	0	0	0	0	0	1	0	0	0	0	0	0
CD7	0	1	0	0	0	0	0	0	1	0	0	0	0	0	0	0	0	0	0	0	0	0	0	0
CD70	5	3	0	0	0	0	0	0	4	0	2	0	2	0	0	1	0	0	0	2	3	0	0	0
CD72	2	0	2	2	3	0	2	0	4	1	0	3	0	4	3	4	2	0	2	2	3	2	3	1
CD74	10	5	7	7	1	6	10	9	12	4	14	5	0	0	2	0	0	0	0	0	0	0	0	4
CD79A	0	0	0	0	0	0	0	0	0	1	0	0	0	0	0	0	0	3	2	1	0	0	0	0
CD79B	5	3	1	1	0	0	1	1	0	4	2	0	0	0	0	0	3	0	0	0	0	0	0	0
CD80	0	0	0	1	0	0	1	0	0	0	0	0	0	0	0	0	0	0	0	0	0	0	0	0
CD81	1324	1618	2091	1194	1396	1329	1205	1578	1645	1858	1740	1654	1429	1878	1471	1288	1524	1620	1284	1896	1573	1861	1708	1619
CD81-AS1	0	0	0	0	0	0	0	0	1	1	0	0	0	2	4	2	4	2	0	0	0	2	2	7
CD82	29	26	25	15	26	18	19	36	31	31	38	25	8	0	2	4	0	2	5	3	3	2	2	3
CD83	46	52	84	31	40	58	42	53	61	79	71	64	150	195	128	119	146	198	169	193	164	178	184	162
CD83P1	1	2	0	0	0	0	0	0	1	1	0	1	0	0	0	0	0	0	0	0	0	0	0	0
CD84	0	0	0	0	0	0	0	0	0	2	0	0	0	0	0	0	0	0	0	0	0	0	0	0
CD86	0	0	2	0	0	1	0	0	0	2	3	2	0	0	0	0	0	0	0	0	0	0	0	0
CD8A	1	1	1	0	2	1	2	0	6	2	1	3	7	20	16	26	17	26	28	36	27	32	26	23
CD8B	0	0	3	2	1	1	2	1	3	0	3	2	0	0	0	2	1	0	0	0	0	0	2	0
CD8B2	0	0	3	0	1	0	0	0	0	1	0	0	0	0	0	0	0	0	0	2	0	0	0	0
CD9	1391	1260	2375	1830	1770	1458	886	2259	1412	624	2023	2725	8	2	1	3	1	5	1	2	9	1	2	5
CD93	3	0	0	0	0	0	0	1	0	0	0	0	0	0	0	0	0	0	0	0	0	0	0	0
CD96	0	0	3	1	0	1	0	0	0	0	0	2	0	0	0	0	1	0	0	2	0	0	1	0
CD99	359	392	589	294	378	314	279	459	456	336	413	392	119	130	91	82	56	81	105	152	128	30	61	34
CD99L2	49	78	81	39	64	48	56	82	83	84	99	63	706	858	623	463	916	846	725	922	802	802	663	712
CD99P1	0	0	0	0	0	0	0	0	0	0	0	0	0	0	0	0	0	0	0	0	0	0	0	0
CDA	12	18	19	2	5	1	7	1	8	18	27	18	2	0	0	0	0	0	0	0	0	0	0	0
CDADC1	33	47	82	28	41	32	48	65	51	63	73	55	136	164	146	135	110	187	151	189	166	218	166	151
CDAN1	29	35	42	20	45	25	18	38	41	38	59	62	22	15	23	23	34	37	40	56	27	40	36	26
CDC123	1241	1231	1654	927	1182	987	1024	1376	1340	1547	1680	1765	423	439	367	350	322	511	371	565	410	366	360	357
CDC14A	19	13	29	28	16	13	16	29	13	13	30	30	1	1	3	0	1	5	3	4	6	3	2	2
CDC14B	187	228	319	190	227	239	138	301	261	206	380	303	80	85	96	82	84	115	93	169	115	59	47	52
CDC14C	2	0	2	0	0	0	2	0	0	2	0	0	1	0	0	0	1	3	2	0	2	0	0	0
CDC16	363	415	572	292	408	415	362	506	592	474	633	647	330	454	433	373	321	444	300	552	426	316	370	334
CDC20	864	996	1214	804	814	833	838	1349	1471	1550	1652	1583	19	13	10	11	6	13	14	28	23	0	0	8
CDC20B	1	1	3	0	0	0	1	6	0	1	2	0	3	0	1	0	2	1	1	2	1	0	0	0
CDC20P1	11	25	8	7	13	20	14	21	45	20	37	51	1	4	0	1	3	0	0	0	0	0	1	0
CDC23	116	120	146	77	166	109	93	128	159	112	136	166	58	98	72	66	34	112	80	114	100	95	69	81
CDC25A	880	927	1243	761	874	705	875	1104	1107	1122	1065	962	581	685	602	490	599	699	810	1340	948	250	211	227
CDC25B	242	289	339	208	193	185	214	277	273	332	287	315	144	152	131	113	150	180	167	230	195	142	119	123
CDC25C	256	188	421	151	218	222	197	312	277	444	368	254	4	0	2	3	2	0	8	1	2	6	3	2
CDC26	9	10	8	9	6	5	1	3	7	5	9	12	10	17	8	11	16	17	6	10	19	12	14	4
CDC27	506	529	688	404	465	497	542	586	648	564	813	646	884	811	716	632	811	1109	733	1212	1021	783	771	697
CDC27P1	0	0	0	0	0	0	0	0	0	0	0	2	0	0	0	2	0	0	0	1	0	1	0	0
CDC27P2	0	0	0	0	0	1	0	0	0	0	0	0	0	0	0	0	0	0	0	0	0	0	0	0
CDC27P3	0	0	0	0	1	0	0	0	0	0	0	0	0	0	0	0	0	0	0	0	0	0	0	0
CDC34	918	917	1463	694	1166	897	735	955	1070	1541	1245	884	540	762	574	440	501	652	772	910	707	1021	680	753
CDC37	2115	2122	2650	1447	1931	1807	1786	2321	2363	2951	2761	1936	1548	2220	1391	1198	1713	1982	1967	2625	1931	1779	1493	1368
CDC37L1	263	281	462	214	244	217	270	344	337	327	466	383	395	406	376	379	302	512	316	548	411	388	429	315
CDC37L1-AS1	10	16	33	7	18	11	17	23	25	27	38	42	77	63	69	47	66	64	69	86	66	67	79	96
CDC37P1	0	0	0	0	0	0	0	0	0	0	0	0	0	0	0	0	0	0	0	0	0	0	0	0
CDC37P2	0	0	0	0	0	0	0	0	0	0	0	0	0	0	0	0	0	0	0	0	0	0	0	0
CDC40	461	444	655	343	436	423	391	481	598	499	732	663	330	371	366	330	298	427	326	617	477	225	247	233
CDC42	20	19	13	14	12	14	13	19	27	19	24	15	25	48	38	30	24	41	44	46	37	66	55	57
CDC42BPA	536	550	739	375	436	493	383	570	552	331	486	490	1316	1638	1355	1134	1160	1796	1070	2002	1679	1399	1329	1227
CDC42BPB	491	522	598	413	513	520	511	592	646	492	620	531	1090	1364	1199	956	1160	1319	1141	1863	1586	1116	1003	919
CDC42BPG	50	55	58	24	42	37	17	18	28	21	26	24	0	1	0	1	1	1	1	0	1	0	0	0
CDC42EP1	123	116	130	61	90	72	98	147	132	46	43	36	3	9	4	5	6	6	5	12	14	9	6	0
CDC42EP2	0	0	0	0	0	0	0	0	0	0	0	0	0	0	0	0	0	0	0	0	0	0	0	0
CDC42EP3	288	282	346	211	271	257	211	305	286	157	214	200	380	541	409	406	414	691	433	596	535	513	537	470
CDC42EP3P1	1	0	0	0	0	0	0	0	0	0	0	0	0	0	1	2	1	1	0	1	3	0	0	0
CDC42EP4	116	116	110	81	75	77	81	84	97	104	181	145	129	181	152	133	148	146	173	206	172	176	123	127
CDC42EP5	1	1	5	4	4	2	5	4	3	6	6	3	0	1	0	2	0	1	1	1	0	1	1	0
CDC42-IT1	0	0	2	0	3	0	1	0	1	0	0	1	0	0	1	0	1	4	4	0	1	3	9	6
CDC42P1	0	0	0	0	0	0	0	0	0	0	0	0	0	0	0	0	0	0	0	0	0	0	0	0
CDC42P2	0	0	0	0	0	0	0	0	0	0	0	0	0	0	0	0	0	0	0	0	0	0	0	0
CDC42P3	0	0	0	0	0	0	0	0	0	0	0	0	0	0	0	0	0	0	0	0	0	0	0	0
CDC42P4	0	0	0	0	0	0	0	0	0	0	0	0	0	0	0	0	0	0	0	0	0	0	0	0
CDC42P5	0	0	0	0	0	0	0	0	0	0	1	0	1	0	0	0	0	0	0	1	1	0	0	1
CDC42P6	2	1	13	2	3	3	1	4	3	1	2	5	1	2	2	4	1	1	1	2	1	2	3	1
CDC42SE1	202	197	333	147	238	182	187	218	254	208	232	214	82	176	104	107	42	135	105	158	137	178	136	156
CDC42SE2	229	252	300	224	285	279	202	295	255	299	369	234	314	361	281	235	252	390	315	446	324	349	313	315
CDC45	119	102	215	118	136	150	117	199	158	166	187	223	11	15	21	13	1	24	12	38	36	0	0	1
CDC5L	876	929	1350	739	912	834	857	1211	1123	1130	1529	1467	591	659	599	460	502	682	636	910	701	556	582	523
CDC6	727	782	1176	600	771	829	788	929	1031	1153	1189	1144	83	121	107	72	63	91	116	237	206	12	7	8
CDC7	169	173	324	146	214	178	170	224	209	259	376	359	72	85	58	79	35	113	49	102	94	93	67	62
CDC73	893	914	1222	576	769	691	731	1064	1170	1116	1352	1314	294	220	234	206	284	297	227	378	300	251	247	228
CDCA2	602	643	830	325	497	459	478	754	769	592	806	789	48	77	82	50	38	63	46	120	130	11	5	11
CDCA3	211	241	323	178	287	266	244	317	376	392	442	383	21	21	26	15	15	18	33	37	29	20	12	24
CDCA4	694	714	1016	492	784	644	736	992	986	1028	995	834	90	115	97	60	60	76	141	251	174	35	24	38
CDCA4P1	0	0	0	0	0	0	0	0	0	0	0	0	0	0	0	0	0	0	0	0	0	0	0	0
CDCA4P2	0	0	0	0	0	0	0	0	0	0	0	0	0	0	0	0	0	0	0	0	0	0	0	0
CDCA4P3	0	0	0	0	0	0	0	0	0	0	0	0	0	0	0	0	0	0	0	0	0	0	0	0
CDCA4P4	0	0	0	0	0	0	0	0	0	0	0	0	0	0	0	0	0	0	0	0	0	0	0	0
CDCA5	451	518	660	463	509	514	448	641	643	494	673	703	155	212	184	147	174	226	263	515	302	5	10	5
CDCA7	348	333	556	352	432	422	355	437	405	360	569	580	60	109	65	36	39	68	48	120	109	17	6	0
CDCA7L	201	251	350	202	253	231	202	262	259	224	352	311	90	119	69	74	89	90	77	196	168	1	0	1
CDCA8	670	688	971	602	770	717	584	884	836	895	1010	967	24	10	26	13	14	29	26	31	21	20	12	13
CDCP1	176	182	212	131	105	140	141	185	134	184	160	119	2	0	0	0	0	0	0	0	0	1	0	1
CDCP2	0	0	0	0	0	0	0	0	0	0	0	0	0	0	0	0	0	0	0	0	0	0	0	0
CDH1	897	783	1093	572	858	738	527	803	712	846	1075	829	5	0	4	1	0	2	2	5	1	3	1	3
CDH10	6	1	0	5	3	1	1	0	3	1	7	1	43	99	71	85	34	105	32	83	54	117	72	90
CDH11	36	36	57	22	49	43	30	26	27	43	57	58	143	132	83	110	109	164	137	208	160	157	179	106
CDH12	0	0	0	1	0	0	0	4	0	0	0	1	16	11	15	13	6	13	20	12	26	46	33	23
CDH12P1	0	0	0	0	0	0	0	0	0	0	0	0	0	0	0	0	0	0	0	0	0	0	0	0
CDH12P2	0	0	0	0	0	0	0	0	0	0	0	0	0	0	0	0	0	0	0	0	0	0	0	0
CDH12P3	0	0	0	0	0	0	0	0	0	0	0	0	0	0	0	0	0	0	0	0	0	0	0	0
CDH12P4	0	0	0	0	0	0	0	0	0	0	0	0	1	0	0	0	0	0	0	0	0	0	0	0
CDH13	4	2	8	3	0	1	1	0	2	3	0	2	21	17	38	17	17	17	31	29	19	52	45	44
CDH15	0	4	0	0	0	0	0	0	2	1	3	0	2	0	0	0	0	4	0	0	0	0	1	1
CDH16	0	0	0	0	0	0	0	0	0	0	0	0	0	0	0	0	0	0	0	0	0	0	0	0
CDH17	0	0	0	0	0	0	2	0	0	1	0	0	4	1	4	1	0	6	4	1	3	1	5	0
CDH18	2	2	0	0	4	1	6	2	0	0	3	0	129	133	148	105	158	179	89	148	133	131	133	143
CDH18-AS1	0	0	0	0	0	0	0	0	0	0	0	0	1	0	0	0	0	0	0	0	0	0	3	0
CDH19	0	0	0	0	1	0	0	0	0	2	0	0	0	0	2	1	0	0	0	0	0	5	0	0
CDH2	1492	1467	2080	1183	1424	1236	1127	1412	1425	1240	1150	1032	4068	4299	3826	3330	3522	5230	4184	5908	4618	4942	4568	4188
CDH20	1	1	0	2	2	1	2	2	4	4	6	2	16	19	11	29	7	27	24	30	15	37	32	45
CDH22	1	15	4	3	16	1	1	2	2	5	3	2	251	310	252	201	272	337	253	303	278	380	340	313
CDH23	15	10	8	2	6	9	11	5	4	8	5	12	15	16	11	11	4	17	12	11	10	8	27	6
CDH23-AS1	0	0	0	0	0	0	0	0	0	0	0	0	0	0	0	0	0	0	0	0	0	0	0	0
CDH24	7	3	9	1	6	8	5	4	15	8	3	6	35	21	30	19	32	40	5	49	36	20	9	11
CDH26	0	1	4	5	0	0	0	1	0	2	5	2	0	3	0	0	0	2	1	0	0	0	5	0
CDH3	716	752	1091	648	742	809	563	750	781	845	953	733	19	21	21	28	22	25	37	31	22	35	36	28
CDH4	89	104	98	42	91	101	97	97	94	173	196	144	579	716	489	496	579	762	552	889	742	624	458	550
CDH5	1	0	0	1	0	2	0	0	0	0	1	0	0	0	2	0	0	0	0	0	0	0	1	1
CDH6	47	57	84	35	61	34	33	40	42	107	114	106	12	11	11	9	22	21	6	13	9	16	17	13
CDH7	21	15	20	7	32	23	9	7	15	27	32	49	435	474	393	388	505	555	429	647	496	582	658	582
CDH8	26	46	43	19	52	18	23	12	17	52	33	35	371	376	311	330	236	464	347	458	388	506	589	476
CDH9	3	0	2	0	0	0	0	1	0	1	4	0	5	7	1	0	0	1	1	4	3	3	5	3
CDHR1	11	4	3	0	3	2	5	8	7	14	11	10	32	65	50	68	48	68	47	58	57	56	63	66
CDHR2	0	0	0	0	0	0	1	0	0	0	0	0	2	20	6	8	14	11	20	6	3	10	5	12
CDHR3	5	11	16	12	7	3	16	14	12	9	13	22	51	51	63	49	58	82	62	77	60	72	49	64
CDHR4	0	0	0	0	0	0	0	1	0	2	0	0	0	0	5	1	0	0	0	0	3	0	2	1
CDHR5	0	0	0	0	3	0	0	0	0	0	0	0	0	0	0	0	0	0	0	0	4	0	0	0
CDIP1	164	190	259	127	178	158	118	178	197	250	251	216	283	416	277	251	230	318	352	412	360	379	433	400
CDIPT	662	762	1068	606	686	629	694	904	1009	979	892	1055	724	799	788	639	677	913	919	1277	762	894	905	887
CDIPT-AS1	1	1	1	0	0	3	1	2	0	6	3	0	4	0	1	1	0	0	1	4	0	1	0	1
CDK1	1420	1363	2383	1052	1364	1224	1129	1700	1326	1735	2018	1868	25	17	23	2	2	14	17	26	15	3	2	6
CDK10	200	194	218	129	186	171	170	238	276	398	315	248	198	238	166	128	158	207	204	236	212	285	193	200
CDK11A	10	3	2	4	3	1	5	0	3	2	1	2	0	1	0	2	0	0	0	4	5	0	1	2
CDK11B	284	300	317	224	228	234	260	322	316	295	395	312	130	229	174	130	189	264	137	331	222	166	179	136
CDK12	919	888	1204	660	922	939	742	1069	1021	1070	1246	1152	459	439	436	396	356	558	431	762	514	426	388	322
CDK13	281	237	447	227	336	298	296	374	350	320	370	385	337	320	323	284	223	373	306	491	350	409	341	354
CDK14	385	413	528	329	356	429	374	387	482	393	456	419	994	983	886	734	1037	1259	771	1194	1015	950	899	876
CDK15	0	0	0	0	0	0	0	2	0	1	0	1	1	3	3	2	0	0	0	1	2	0	5	0
CDK16	260	269	278	139	253	184	191	225	337	389	401	358	1127	1305	915	904	1287	1559	598	2090	1233	800	652	666
CDK17	117	110	219	97	146	118	80	129	125	111	160	175	393	493	405	368	339	516	417	576	461	545	559	498
CDK18	14	9	14	10	34	17	26	32	30	29	32	28	5	15	2	3	16	8	2	9	11	10	4	5
CDK19	52	69	98	60	86	62	65	70	106	100	75	69	435	551	395	305	398	550	550	702	551	602	606	537
CDK2	395	389	464	188	392	340	337	510	422	618	557	426	24	19	11	6	8	27	43	32	26	4	7	10
CDK20	12	17	22	9	17	15	11	15	16	12	14	10	77	102	72	70	28	87	74	98	115	93	113	90
CDK2AP1	2170	2324	3463	1762	2310	2146	2033	2737	2589	2728	3767	3768	392	445	440	337	297	592	447	479	426	449	473	452
CDK2AP2	641	707	901	471	746	648	614	962	988	1165	984	950	200	298	235	173	198	264	253	386	283	310	240	247
CDK2AP2P1	0	0	0	0	0	0	0	0	0	0	0	0	0	0	0	0	0	0	0	0	0	0	0	0
CDK2AP2P2	0	0	0	0	0	0	0	0	0	0	0	0	0	0	0	0	0	0	0	0	0	0	0	0
CDK2AP2P3	0	0	0	0	0	0	0	0	0	0	0	0	0	0	0	0	0	0	0	0	0	0	0	0
CDK3	0	0	0	0	0	0	0	0	0	0	0	0	0	0	0	0	0	0	0	0	0	0	0	0
CDK4	0	1	0	5	0	4	0	4	1	2	4	0	0	0	0	0	1	0	0	2	0	0	0	0
CDK4P1	0	0	0	0	0	0	0	0	0	0	0	0	0	0	0	0	0	0	0	0	0	0	0	0
CDK5	171	179	253	157	176	179	127	134	160	233	203	195	560	680	569	500	578	629	544	816	648	716	564	566
CDK5P1	0	0	0	0	0	0	0	0	0	0	0	0	0	0	0	0	0	0	0	0	0	0	0	0
CDK5R1	220	233	313	205	437	232	235	300	281	409	340	279	2664	3426	2468	1732	2548	2864	3992	3725	3315	5095	4498	4573
CDK5R2	18	43	29	16	80	4	8	11	5	23	14	9	1465	2043	1286	1095	1650	1847	1984	2249	1718	2403	1911	2120
CDK5RAP1	168	191	261	126	153	148	150	178	226	230	214	190	63	146	78	102	79	138	142	163	140	91	84	94
CDK5RAP2	520	525	692	367	399	484	455	476	580	630	677	566	240	263	247	208	241	281	275	473	381	217	170	174
CDK5RAP3	7	11	11	5	7	16	8	6	10	15	6	6	16	15	13	11	16	22	8	29	29	11	10	9
CDK6	875	852	991	622	856	742	612	782	750	556	813	858	208	256	158	128	114	188	189	427	359	13	20	6
CDK7	211	206	330	184	213	205	186	308	230	171	397	392	49	71	60	56	26	85	40	92	57	61	91	63
CDK7P1	0	0	0	0	0	0	0	0	0	0	0	1	0	0	0	0	0	0	0	1	0	0	0	0
CDK8	153	127	228	160	142	171	135	184	181	137	211	248	259	327	224	220	161	355	208	325	332	291	286	255
CDK8P2	0	0	0	0	1	0	0	0	0	0	0	0	0	0	0	0	0	0	0	0	0	0	0	0
CDK9	46	38	59	47	50	49	48	83	68	66	76	62	40	44	41	44	17	70	42	65	64	54	60	42
CDKAL1	188	207	227	108	148	154	115	172	201	172	276	240	113	148	109	80	127	154	124	210	137	110	99	133
CDKL1	14	25	13	12	22	14	16	22	25	21	28	30	94	78	90	84	70	78	71	155	85	103	65	71
CDKL2	14	24	22	8	18	3	5	13	6	9	13	15	419	449	492	446	447	655	471	600	568	598	588	567
CDKL3	1	2	1	2	3	6	2	6	2	3	6	2	7	4	14	8	11	10	15	26	4	13	21	12
CDKL4	25	10	15	9	19	14	17	37	28	20	20	13	13	8	2	11	5	9	6	6	5	3	6	10
CDKL5	69	106	94	86	104	91	82	76	83	94	167	161	271	367	296	253	332	382	325	510	380	433	434	410
CDKN1A	222	285	362	100	106	123	65	68	83	50	48	47	117	151	138	86	111	133	133	171	157	93	57	83
CDKN1B	137	124	201	121	151	172	122	228	143	289	287	226	336	364	372	273	301	382	424	469	397	573	576	397
CDKN1C	298	375	529	317	381	386	360	535	502	718	944	931	888	885	934	727	628	900	955	1030	855	1411	1447	1221
CDKN2A	16	15	10	5	9	5	6	10	20	2	3	2	35	33	23	13	9	27	22	63	61	0	0	0
CDKN2A-AS1	0	0	0	0	0	1	0	0	0	0	0	0	0	0	0	0	0	0	0	0	0	0	0	0
CDKN2AIP	132	167	249	161	172	184	176	232	193	227	330	288	262	243	250	185	231	286	244	378	261	194	205	177
CDKN2AIPNL	180	180	225	127	161	147	110	262	209	156	340	336	158	172	139	164	93	238	92	248	180	172	132	150
CDKN2AIPNLP1	0	0	0	0	1	0	1	1	1	0	0	0	1	0	0	0	0	0	0	0	0	0	0	0
CDKN2AIPNLP2	0	0	0	0	0	0	0	0	0	0	0	0	0	0	0	0	0	0	0	0	0	0	0	0
CDKN2AIPNLP3	0	0	0	0	0	0	0	0	0	0	0	0	0	0	0	0	0	0	0	0	0	0	0	0
CDKN2B	10	0	7	1	5	1	2	10	2	1	1	0	1	9	4	4	8	2	10	9	17	0	2	0
CDKN2B-AS1	12	6	7	1	1	2	6	5	8	5	16	11	1	4	7	1	3	3	3	9	5	8	3	2
CDKN2C	0	4	0	5	0	3	0	3	4	0	0	1	9	1	11	2	5	2	8	4	10	2	0	2
CDKN2D	42	87	94	59	111	41	25	48	60	70	53	33	2375	2694	2356	1814	1591	2767	3715	3080	2702	3883	3721	3686
CDKN3	353	427	556	322	369	402	373	576	520	480	586	674	26	35	35	30	25	33	29	54	41	22	17	23
CDNF	1	2	5	1	2	4	0	1	1	7	0	1	5	6	2	1	0	2	2	1	2	0	0	2
CDO1	71	79	94	36	43	60	62	89	59	91	124	119	206	232	258	215	229	295	201	240	246	288	255	233
CDON	24	23	29	21	20	18	15	23	27	19	33	18	24	39	32	36	34	21	27	53	34	41	42	34
CDPF1	32	49	58	28	45	43	35	46	80	69	69	59	38	36	49	37	46	36	40	45	49	20	48	39
CDR2	132	137	181	87	123	190	87	146	162	108	142	157	108	138	78	79	69	130	94	124	125	105	102	94
CDR2L	277	312	416	187	313	266	315	385	396	480	389	386	302	337	335	229	316	352	395	488	336	413	387	278
CDRT1	0	0	0	0	0	2	0	0	0	1	1	5	1	0	0	4	0	2	3	11	1	3	0	1
CDRT15	0	0	0	0	0	0	0	0	0	0	0	0	0	0	0	0	0	0	0	0	0	0	0	0
CDRT15L2	0	0	0	0	0	0	0	0	0	0	0	0	0	0	0	0	0	0	0	0	0	0	0	0
CDRT15P1	0	0	0	0	0	0	0	0	0	0	0	0	0	0	0	0	0	0	0	0	0	0	0	0
CDRT15P2	0	0	0	0	0	0	0	0	0	0	0	0	0	0	0	0	0	0	0	0	0	0	0	0
CDRT4	0	1	0	0	0	0	3	4	7	0	1	0	2	0	4	0	2	3	3	0	1	1	1	0
CDRT7	0	0	0	0	0	0	0	0	0	0	0	0	0	0	0	0	0	0	0	0	0	0	0	0
CDRT8	0	0	0	0	0	0	0	0	0	0	0	0	0	0	0	0	0	0	0	0	0	0	0	0
CDS1	378	360	567	247	360	376	383	404	445	496	495	490	149	235	199	165	197	201	172	279	222	162	156	187
CDS2	318	320	426	223	315	278	226	361	370	238	327	358	630	651	669	630	306	828	669	912	701	750	829	714
CDSN	0	0	0	0	0	0	0	0	0	0	0	0	0	0	0	0	0	0	0	0	0	0	0	0
CDT1	518	553	638	325	485	464	427	535	540	697	704	612	10	40	15	10	14	15	18	51	23	11	3	9
CDV3	2491	2302	2620	1563	2159	1876	1954	2646	2532	2898	2542	1888	2586	3046	2549	1962	2284	3631	2640	5121	3969	1262	1060	1116
CDV3P1	0	0	0	0	1	0	0	0	0	0	0	1	0	0	0	0	2	0	0	1	0	0	0	0
CDX1	0	2	0	3	0	0	2	0	0	0	0	0	0	0	0	0	0	0	0	0	0	0	0	0
CDX2	3	4	1	4	1	1	0	1	3	0	0	0	2	2	0	3	2	3	3	5	3	0	0	0
CDX4	3	7	4	7	9	5	2	11	7	7	14	8	0	1	0	0	0	0	0	0	0	0	0	0
CDY1	0	0	0	0	0	0	0	0	0	0	0	0	0	0	0	0	0	0	0	0	0	0	0	0
CDY10P	0	0	0	0	0	0	0	0	0	0	0	0	0	0	0	0	0	0	0	0	0	0	0	0
CDY11P	0	0	0	0	0	0	0	0	0	0	0	0	0	0	0	0	0	0	0	0	0	0	0	0
CDY12P	0	0	0	0	0	0	0	0	0	0	0	0	0	0	0	0	0	0	0	0	0	0	0	0
CDY13P	0	0	0	0	0	0	0	0	0	0	0	0	0	0	0	0	0	0	0	0	0	0	0	0
CDY14P	0	0	0	0	0	0	0	0	0	0	0	0	0	0	0	0	0	0	0	0	0	0	0	0
CDY15P	0	0	0	0	0	0	0	0	0	0	0	0	0	0	0	0	0	0	0	0	0	0	0	0
CDY17P	0	0	0	0	0	0	0	0	0	0	0	0	0	0	0	0	0	0	0	0	0	0	0	0
CDY18P	0	0	0	0	0	0	0	0	0	0	0	0	0	0	0	0	0	0	0	0	0	0	0	0
CDY19P	0	0	0	0	0	0	0	0	0	0	0	0	0	0	0	0	0	0	0	0	0	0	0	0
CDY1B	0	0	0	0	0	0	0	0	0	0	0	0	0	0	0	0	0	0	0	0	0	0	0	0
CDY20P	0	0	0	0	0	0	0	0	0	0	0	0	0	0	0	0	0	0	0	0	0	0	0	0
CDY22P	0	0	0	0	0	0	0	0	0	0	0	0	0	0	0	0	0	0	0	0	0	0	0	0
CDY23P	0	0	0	0	0	0	0	0	0	0	0	0	0	0	0	0	0	0	0	0	0	0	0	0
CDY2A	0	0	0	0	0	0	0	0	0	0	0	0	0	0	0	0	0	0	0	0	0	0	0	0
CDY2B	0	0	0	0	0	0	0	0	0	0	0	0	0	0	0	0	0	0	0	0	0	0	0	0
CDY3P	0	0	0	0	0	0	0	0	0	0	0	0	0	0	0	0	0	0	0	0	0	0	0	0
CDY4P	0	0	0	0	0	0	0	0	0	0	0	0	0	0	0	0	0	0	0	0	0	0	0	0
CDY5P	0	0	0	0	0	0	0	0	0	0	0	0	0	0	0	0	0	0	0	0	0	0	0	0
CDY6P	0	0	0	0	0	0	0	0	0	0	0	0	0	0	0	0	0	0	0	0	0	0	0	0
CDY7P	0	0	0	0	0	0	0	0	0	0	0	0	0	0	0	0	0	0	0	0	0	0	0	0
CDY8P	0	0	0	0	0	0	0	0	0	0	0	0	0	0	0	0	0	0	0	0	0	0	0	0
CDY9P	0	0	0	0	0	0	0	0	0	0	0	0	0	0	0	0	0	0	0	0	0	0	0	0
CDYL	861	867	1162	672	923	902	707	882	954	1209	1320	1104	208	204	188	197	130	192	166	272	263	115	133	117
CDYL2	16	11	16	8	9	12	7	9	23	8	9	7	214	223	180	154	206	209	193	180	193	244	210	196
CDYLP1	4	2	2	0	1	4	0	3	3	6	7	6	0	0	0	0	0	0	0	0	0	0	0	0
CEACAM1	2	6	9	3	4	2	2	5	1	6	2	0	1	0	1	1	0	1	0	1	2	0	6	4
CEACAM16	0	0	0	0	0	0	0	0	0	0	0	0	0	0	0	0	0	0	0	0	0	0	0	0
CEACAM18	0	0	0	0	0	0	0	0	0	0	0	0	0	0	0	0	0	0	0	0	0	0	0	0
CEACAM19	0	0	3	0	2	0	0	0	1	1	2	0	23	9	19	5	16	15	17	35	18	13	28	15
CEACAM20	0	0	2	2	2	1	0	2	0	5	0	0	4	0	5	0	0	0	1	1	0	2	0	1
CEACAM21	0	0	0	0	0	1	0	0	0	0	0	0	2	0	1	0	1	1	0	2	2	0	1	3
CEACAM22P	0	0	0	0	0	0	0	0	0	0	0	0	0	0	0	0	0	0	0	0	0	0	0	0
CEACAM3	0	0	0	0	0	0	0	0	0	0	0	0	0	0	0	0	0	0	0	0	0	0	0	0
CEACAM4	0	0	0	0	0	0	0	0	0	0	0	0	0	0	0	0	0	0	0	0	0	0	0	0
CEACAM5	0	0	0	0	0	0	0	1	0	0	0	0	0	0	0	0	0	0	0	0	0	0	0	0
CEACAM6	0	0	0	0	0	0	0	0	0	0	0	0	0	0	0	0	0	0	0	6	0	0	0	0
CEACAM7	0	0	0	0	0	0	0	0	0	0	0	0	0	0	0	0	0	0	0	0	0	0	1	0
CEACAM8	0	0	0	0	0	0	0	0	0	0	0	0	2	0	1	0	1	0	0	0	0	0	4	0
CEACAMP1	0	0	0	0	0	0	0	0	0	0	0	0	0	0	0	0	0	0	0	0	0	0	0	0
CEACAMP10	0	0	0	0	0	0	0	0	0	0	0	0	0	0	0	0	0	3	0	0	0	0	0	0
CEACAMP11	0	0	0	0	0	0	0	0	0	0	0	0	0	0	0	0	0	0	0	0	0	0	0	0
CEACAMP2	0	0	0	0	0	0	0	0	0	0	0	0	0	0	0	0	0	0	0	0	0	0	0	0
CEACAMP3	0	0	0	0	0	0	0	0	0	0	0	0	0	0	0	0	0	0	0	0	0	0	0	0
CEACAMP4	0	0	0	0	0	0	0	0	0	0	0	0	0	0	0	0	0	0	0	0	0	0	0	0
CEACAMP5	0	0	0	0	0	0	0	0	0	0	0	0	0	0	0	0	0	0	1	0	0	0	1	0
CEACAMP6	0	0	0	3	0	0	0	0	0	0	0	0	0	0	0	0	0	0	0	0	0	0	0	0
CEACAMP7	0	0	0	0	0	0	0	0	0	0	0	0	0	0	0	0	0	0	0	0	0	0	0	0
CEACAMP8	0	0	0	0	0	0	0	0	0	0	0	0	0	0	0	0	0	0	0	0	0	0	0	0
CEACAMP9	0	0	0	0	0	0	0	0	0	0	0	0	0	0	0	0	0	0	0	0	0	0	0	0
CEBPA	0	0	0	0	0	0	0	0	0	0	0	0	0	0	0	0	0	0	0	0	0	0	0	0
CEBPA-AS1	6	5	17	10	11	6	6	9	23	24	22	23	5	0	3	2	2	12	20	12	3	9	3	1
CEBPB	109	123	195	159	167	128	96	214	115	116	147	150	26	29	39	26	18	27	36	44	42	46	41	46
CEBPB-AS1	1	0	1	0	1	4	2	3	1	6	0	0	4	4	6	4	8	6	2	4	16	2	10	2
CEBPD	36	69	96	58	90	59	49	98	69	67	84	65	14	13	16	17	5	13	12	21	15	15	12	26
CEBPE	0	1	0	0	0	0	0	0	0	1	0	0	0	0	0	0	0	0	0	0	0	0	0	0
CEBPG	182	200	339	170	257	232	176	263	221	167	279	309	301	447	327	271	208	426	204	531	411	256	271	225
CEBPZ	1977	1935	3080	1476	1585	1713	1783	2436	2488	2606	3687	3215	649	690	628	440	495	693	588	913	826	378	389	382
CEBPZOS	429	458	692	338	445	468	457	690	590	796	1050	928	263	292	283	247	151	322	282	386	266	332	351	308
CECR2	790	885	1277	730	903	1037	819	999	1010	1022	1215	1258	198	281	207	153	229	254	233	375	278	168	174	168
CECR3	0	1	1	0	0	1	0	5	0	1	1	2	0	1	0	0	0	0	0	0	0	0	0	0
CECR7	0	0	0	0	0	0	0	0	0	0	0	0	0	0	0	0	0	0	0	0	0	0	0	0
CECR9	0	0	0	0	0	0	0	0	0	0	0	0	0	0	0	0	0	0	0	0	0	0	0	0
CEL	6	10	7	1	6	4	7	1	6	7	5	1	3	11	2	2	5	4	4	8	0	18	11	5
CELA1	0	0	0	0	0	0	0	0	1	0	0	0	0	0	0	0	0	0	0	0	0	0	0	0
CELA2A	0	0	0	0	0	0	0	0	0	0	0	0	0	0	0	0	0	2	0	0	0	0	0	0
CELA2B	0	0	0	0	0	0	0	0	0	0	0	0	0	0	0	0	0	0	3	0	0	3	0	4
CELA3A	0	0	0	0	0	0	0	0	0	0	0	0	0	0	0	0	0	0	0	0	0	0	0	0
CELA3B	0	0	0	0	0	0	0	0	0	0	0	0	0	0	0	0	0	0	0	0	0	0	0	0
CELF1	2741	2582	3891	2464	3061	3011	2355	3152	3265	2995	3486	3216	2090	2669	2168	1721	1572	2622	2793	4008	3123	2299	2037	2000
CELF2	520	502	674	469	573	573	382	543	428	441	434	355	698	828	604	534	598	868	811	931	697	1268	1185	1138
CELF2-AS1	2	8	2	6	7	0	3	2	4	5	0	3	7	2	10	3	7	3	12	7	3	13	2	17
CELF2-AS2	5	7	9	0	6	5	9	7	9	2	2	0	2	0	3	1	1	5	4	2	6	8	10	3
CELF3	40	72	47	32	148	19	19	20	23	37	26	26	936	1080	915	764	951	1147	1811	1176	1112	2970	2043	1971
CELF4	58	94	57	36	124	29	20	35	29	46	41	51	4327	5085	4479	4068	3072	6083	4299	5759	4873	6561	6119	5067
CELF5	23	33	31	17	36	14	15	11	17	34	46	36	1054	1154	1117	1024	923	1422	1079	1306	1080	1580	1477	1214
CELF6	0	0	0	0	0	0	0	0	0	0	0	0	0	0	0	0	0	0	0	0	0	0	0	0
CELP	0	0	0	0	0	0	0	0	0	0	0	0	0	0	0	0	0	0	0	0	0	0	0	0
CELSR1	35	33	24	25	29	43	26	46	39	51	64	49	25	25	42	34	32	27	44	50	37	24	45	25
CELSR2	82	102	128	72	95	91	70	109	86	158	185	154	542	709	513	471	560	724	503	996	673	601	522	508
CELSR3	35	38	57	39	41	45	53	43	45	60	50	61	229	232	208	193	181	283	246	298	235	298	243	277
CELSR3-AS1	1	4	9	5	4	4	6	12	4	3	3	11	8	8	8	2	0	4	0	2	1	0	0	7
CEMIP	4	7	1	4	3	3	3	6	1	1	1	0	3	2	2	1	9	9	5	1	2	4	5	8
CEMP1	0	0	0	0	0	0	0	0	0	0	0	0	0	0	0	0	0	0	0	0	0	0	0	0
CEND1	15	15	8	3	11	0	4	6	7	15	26	20	301	416	376	290	350	424	347	496	313	447	330	329
CEND1P1	0	0	0	0	0	0	0	0	0	0	0	0	0	0	0	0	0	0	0	0	0	0	0	0
CENPA	78	83	101	86	86	75	69	106	112	86	177	154	6	0	1	1	0	3	8	5	5	2	0	0
CENPB	367	411	669	310	377	410	319	572	581	661	575	543	316	451	318	254	322	283	339	463	376	473	401	300
CENPBD1	61	68	90	52	99	83	56	112	117	109	153	106	92	111	99	127	91	156	122	197	144	138	133	102
CENPBD1P1	126	112	174	101	124	109	127	199	192	145	243	294	244	276	231	249	236	407	173	428	327	291	255	214
CENPC	137	109	165	89	136	118	114	163	141	214	204	206	136	183	150	135	180	206	140	176	159	180	173	184
CENPCP1	0	0	0	3	0	0	1	0	0	0	2	0	1	0	1	4	0	0	0	2	0	1	0	3
CENPE	2048	2321	3604	1474	1935	2154	2075	2865	2915	3283	4297	3948	84	90	94	56	56	110	51	134	105	72	80	59
CENPF	4717	4987	6429	3478	4437	4678	4161	5440	5549	5558	6845	6377	410	516	389	315	339	420	380	899	633	40	44	23
CENPH	543	636	641	348	422	446	513	709	686	793	920	941	31	33	30	27	19	49	27	83	46	40	24	30
CENPI	194	223	295	139	218	176	143	231	226	332	328	271	29	61	49	48	56	45	33	113	71	7	1	6
CENPIP1	0	0	0	0	0	0	0	0	0	0	0	0	0	0	0	0	0	0	0	0	0	0	0	0
CENPJ	429	489	673	330	555	437	417	489	583	550	667	677	268	302	252	235	303	308	276	435	309	382	356	375
CENPK	369	315	518	288	304	319	367	538	497	529	672	574	7	6	5	6	8	9	18	14	6	14	10	7
CENPL	131	85	104	48	91	81	112	169	118	141	136	139	66	60	71	44	49	61	78	102	91	46	31	41
CENPM	254	237	225	147	226	182	224	267	261	351	352	362	17	20	12	13	8	12	13	29	20	13	3	4
CENPN	60	56	65	48	77	63	50	58	69	58	81	89	2	0	1	4	0	4	6	0	8	5	1	2
CENPO	160	224	217	170	268	216	184	248	266	218	253	308	71	94	71	71	56	106	91	143	110	104	75	78
CENPP	12	7	16	6	12	9	14	15	21	16	21	13	14	13	10	6	8	13	9	18	25	9	8	8
CENPQ	393	400	732	285	415	388	419	649	573	738	893	751	36	64	56	25	40	55	30	68	45	38	32	46
CENPS	103	105	116	109	112	76	93	111	132	156	193	186	48	62	61	61	27	67	52	95	70	42	41	39
CENPS-CORT	0	0	0	0	0	0	0	3	0	0	0	0	0	0	0	1	0	0	0	0	5	0	1	0
CENPT	52	65	106	61	64	40	56	85	93	91	84	102	86	119	114	95	84	113	101	158	89	118	80	103
CENPU	535	636	979	440	581	655	574	828	773	823	942	953	23	23	24	19	17	32	38	77	40	3	6	15
CENPUP1	0	0	0	2	0	1	0	0	0	0	1	0	0	0	0	0	0	0	0	0	0	0	0	0
CENPUP2	0	0	0	0	0	0	0	0	0	0	0	0	0	0	0	0	0	0	0	0	0	1	0	0
CENPV	68	55	134	110	88	104	54	122	149	56	145	254	74	98	85	80	50	100	73	129	96	100	81	67
CENPVL1	0	0	0	0	0	0	0	0	1	0	0	0	0	0	0	0	0	0	0	0	2	0	1	1
CENPVL2	0	0	0	0	0	0	0	0	0	0	5	0	0	0	0	0	0	0	1	1	0	0	0	0
CENPVL3	10	11	27	5	9	15	12	25	11	29	33	25	8	33	9	13	3	10	16	7	18	32	22	9
CENPW	983	1194	1569	733	750	793	978	1216	1200	1497	1528	1531	42	17	50	12	21	28	33	50	55	17	16	19
CENPX	477	536	672	357	514	501	442	645	752	814	786	733	294	366	360	221	396	350	311	506	357	341	324	353
CEP104	278	244	352	229	294	244	243	263	299	271	315	253	508	563	413	381	486	594	546	789	569	528	502	398
CEP112	24	17	38	14	9	20	14	14	38	13	17	20	43	74	53	46	41	81	51	92	51	31	52	31
CEP120	134	183	241	118	182	148	152	200	226	222	241	182	247	326	239	227	307	367	319	371	350	337	319	333
CEP126	20	21	19	13	20	21	6	25	8	22	12	18	292	316	345	222	291	401	325	350	385	424	394	322
CEP128	64	83	128	57	45	75	71	117	84	72	81	74	67	50	59	28	40	61	64	114	72	35	37	30
CEP131	78	75	100	74	56	95	53	80	73	115	95	93	81	107	80	67	73	66	97	123	114	80	71	63
CEP135	424	404	629	319	426	397	381	523	526	379	556	598	112	140	131	145	124	160	118	209	182	110	126	134
CEP152	193	195	328	192	191	233	247	261	297	316	340	329	30	60	58	60	36	36	29	79	81	46	27	43
CEP162	288	349	482	228	295	283	267	351	363	383	563	512	210	204	192	146	171	203	173	269	234	201	238	203
CEP164	78	95	121	75	135	81	93	111	156	116	143	118	205	259	196	186	224	273	244	349	255	280	208	255
CEP164P1	0	0	0	0	0	0	0	0	0	1	0	0	0	0	0	0	0	0	0	0	0	0	0	0
CEP170	347	387	535	319	386	399	260	379	343	354	423	469	1273	1516	1405	1216	1063	1673	1369	1855	1531	1875	1925	1659
CEP170B	374	479	524	278	376	354	334	381	398	470	391	346	742	1162	708	634	962	1099	1168	1371	1022	1163	940	941
CEP170P1	2	1	3	3	1	0	0	2	3	2	2	2	36	14	13	22	28	44	13	46	39	12	8	17
CEP19	18	36	14	20	15	9	16	20	12	10	19	7	240	244	244	221	223	324	249	307	289	276	276	276
CEP192	81	76	122	66	94	102	52	123	121	116	171	148	96	133	90	63	76	84	85	117	88	102	69	69
CEP250	73	89	74	68	80	51	63	105	79	67	99	106	191	277	196	188	187	171	192	360	250	160	110	163
CEP290	486	450	682	350	425	465	427	591	682	586	692	786	1413	1371	1450	1205	1384	1770	1244	2133	1577	1399	1460	1244
CEP295	129	143	170	105	92	131	132	159	164	189	216	149	166	140	175	129	149	177	126	192	171	167	144	115
CEP295NL	1	5	0	0	1	0	3	2	0	1	1	0	4	3	1	3	2	0	0	1	1	4	1	2
CEP350	760	870	1008	538	661	726	718	1004	898	682	956	945	1199	1153	1109	1053	1133	1501	1138	1832	1436	1148	1172	1101
CEP41	228	210	327	212	310	220	239	319	323	336	367	300	624	496	532	464	585	649	767	884	682	751	762	746
CEP44	102	106	137	93	100	125	114	108	142	159	202	168	74	86	69	57	56	114	99	105	113	145	85	94
CEP55	408	356	595	322	432	334	346	428	427	367	404	427	13	9	12	4	7	6	4	18	22	0	0	2
CEP57	476	544	860	368	471	393	432	607	681	672	860	805	384	504	399	400	445	476	383	627	499	400	492	414
CEP57L1	114	102	170	85	82	88	88	162	125	148	169	141	324	339	308	269	340	442	272	389	370	332	348	313
CEP57L1P1	4	2	5	4	2	6	3	8	9	7	3	2	10	4	16	9	3	6	4	8	10	12	14	8
CEP63	60	61	58	60	75	80	60	104	95	67	113	122	118	112	103	71	93	108	74	131	93	110	86	106
CEP68	122	106	158	84	113	110	99	149	149	166	198	164	179	197	178	151	181	214	202	279	176	215	225	194
CEP70	168	175	217	87	118	130	127	189	188	254	325	243	199	220	207	175	191	273	175	270	260	206	201	222
CEP72	44	62	63	38	55	76	42	77	59	73	111	96	71	87	67	44	39	88	63	93	77	84	63	48
CEP76	60	57	99	67	67	102	93	82	72	90	106	99	55	33	51	38	36	63	63	61	56	81	77	33
CEP78	366	343	511	284	440	372	358	462	474	461	593	510	419	489	421	330	376	522	390	669	540	419	433	381
CEP83	281	291	441	202	303	280	299	375	355	395	503	428	143	143	136	119	103	163	78	226	185	116	82	115
CEP83-AS1	1	2	0	0	3	2	3	1	2	10	6	9	10	13	5	8	3	15	2	8	6	15	6	15
CEP85	94	126	212	116	148	140	102	161	173	148	205	172	71	101	94	85	70	112	112	161	125	89	92	79
CEP85L	159	145	241	98	88	127	83	131	123	86	129	108	487	573	509	476	582	728	440	804	671	473	380	407
CEP89	198	196	307	143	167	174	195	241	237	248	307	207	353	413	468	331	354	498	395	532	459	448	355	325
CEP95	263	227	337	229	324	278	242	351	362	335	449	430	204	177	186	159	119	215	199	351	216	198	173	234
CEP97	128	146	183	88	153	119	109	141	147	146	200	211	409	560	440	392	365	589	464	684	536	618	580	500
CEPT1	150	167	198	96	110	154	163	235	190	407	271	180	119	128	138	110	182	146	133	232	204	172	137	129
CER1	12	11	8	15	16	4	8	15	14	1	0	0	0	0	0	0	0	0	0	0	0	0	0	0
CERCAM	7	10	19	1	12	3	3	7	12	9	19	16	109	96	73	62	66	81	55	126	89	81	71	46
CERK	315	354	494	218	298	355	276	425	366	419	437	418	649	878	752	630	630	719	698	1012	788	701	715	576
CERKL	0	0	0	0	0	0	0	0	0	0	2	0	0	0	0	0	0	2	0	0	0	0	2	0
CERNA1	5	0	0	0	4	0	0	3	0	0	7	1	9	18	4	13	16	9	3	6	1	18	14	14
CERNA3	0	0	0	0	0	0	0	0	0	0	0	0	0	0	0	0	0	0	0	0	0	0	0	0
CERS1	73	66	86	48	68	44	64	81	105	82	68	76	129	130	119	88	131	148	139	220	169	88	64	57
CERS2	20	8	16	14	23	18	14	22	20	31	20	20	4	6	8	4	16	11	9	11	10	2	3	6
CERS3	1	4	8	4	4	9	4	1	5	4	18	8	0	0	0	0	0	0	0	0	0	0	0	0
CERS3-AS1	0	0	0	0	0	0	0	3	2	0	0	0	0	0	0	0	0	0	0	0	0	0	0	0
CERS4	50	57	73	42	54	36	62	54	55	88	85	89	25	33	19	17	7	16	15	16	20	32	20	28
CERS5	81	98	144	77	76	71	84	85	132	140	154	138	72	114	74	69	60	85	102	115	100	137	114	134
CERS6	110	107	167	103	112	103	120	142	120	141	133	140	347	380	334	260	168	409	379	497	361	464	423	432
CERS6-AS1	0	1	6	0	3	1	3	3	2	3	1	1	12	3	10	9	8	6	18	9	10	5	14	10
CES1	0	0	0	0	0	0	0	0	0	1	0	0	0	0	0	0	0	0	0	0	0	0	0	0
CES1P1	0	0	0	0	0	0	0	0	0	0	0	0	0	0	0	0	0	0	0	0	0	0	0	0
CES1P2	0	0	0	0	0	0	0	0	0	0	0	0	0	0	0	0	0	0	0	0	0	0	0	0
CES2	108	125	91	79	89	109	103	120	119	123	164	159	421	507	420	394	506	532	366	786	573	363	387	379
CES3	4	1	9	2	12	9	5	3	0	5	7	1	10	17	20	4	2	10	5	21	8	9	9	9
CES4A	0	0	1	2	1	0	2	3	0	1	1	0	13	15	13	11	15	12	12	19	17	31	19	18
CES5A	0	0	0	0	0	0	0	0	0	0	0	0	1	0	0	0	1	0	1	1	0	1	2	0
CES5AP1	0	0	0	0	0	0	0	0	0	0	0	0	0	0	0	0	0	0	0	0	0	0	0	0
CETN1	0	0	0	0	0	0	0	0	0	0	0	0	0	0	0	0	0	0	0	0	0	0	0	0
CETN2	458	527	774	391	428	421	446	545	571	605	766	706	870	1164	889	920	985	1190	923	1373	1060	1103	1097	1186
CETN3	1318	1471	1958	849	1298	1352	1567	1848	1712	3477	3180	1875	932	1049	858	537	995	1063	1118	1295	1029	1097	946	1002
CETN4P	1	2	8	0	2	0	1	0	1	0	0	0	14	8	4	6	6	6	7	5	12	6	9	12
CETP	0	0	0	0	0	0	0	0	0	0	0	0	0	0	0	0	0	1	0	0	0	0	0	0
CFAP100	1	3	3	2	5	2	2	2	7	4	1	0	1	2	1	3	2	2	0	2	1	1	2	2
CFAP126	2	3	3	2	1	1	0	0	4	9	4	3	13	12	6	4	8	14	7	9	13	7	7	5
CFAP157	0	0	0	0	0	0	1	1	0	3	0	0	0	0	0	0	0	1	3	0	0	0	0	0
CFAP161	0	0	0	0	0	0	0	0	0	0	0	0	3	3	0	0	0	0	0	0	0	1	0	0
CFAP20	301	282	394	255	373	287	267	391	303	239	454	457	342	447	383	379	49	613	330	449	394	568	472	455
CFAP206	0	0	0	1	4	0	1	0	2	0	0	1	22	32	16	15	23	28	41	19	29	38	30	41
CFAP221	0	2	1	3	1	4	1	1	2	2	7	0	78	100	52	55	81	79	52	93	73	56	78	54
CFAP36	184	173	284	104	170	203	185	247	217	261	331	364	775	854	821	716	611	979	535	1025	958	652	686	598
CFAP43	1	2	1	0	0	0	4	3	1	0	0	5	29	23	22	20	21	43	23	40	39	18	22	12
CFAP44	12	8	8	9	13	16	12	6	32	20	11	11	46	58	67	35	56	62	47	93	63	56	60	44
CFAP44-AS1	0	0	0	0	0	0	0	0	0	0	0	0	0	0	0	0	0	0	0	1	1	0	0	0
CFAP45	4	7	6	5	3	8	2	3	7	4	1	3	0	0	0	0	0	1	2	0	0	0	0	0
CFAP46	0	0	0	1	0	0	1	0	2	0	1	0	0	0	0	0	0	0	1	0	0	1	0	0
CFAP47	0	0	0	0	0	0	0	0	0	0	1	0	6	5	9	8	10	14	11	8	11	15	3	8
CFAP52	1	2	1	3	1	1	0	1	6	3	3	3	1	1	0	0	2	2	0	0	0	1	0	2
CFAP53	4	2	9	5	6	2	7	1	6	2	5	3	33	26	36	36	15	40	19	29	37	30	23	32
CFAP54	4	1	1	0	0	0	0	3	0	2	1	0	4	4	6	6	0	6	0	3	5	7	8	14
CFAP57	2	0	3	0	0	0	3	7	4	0	0	3	22	14	16	17	31	26	22	12	13	21	21	17
CFAP58	8	2	7	0	3	4	5	9	6	5	4	4	0	3	3	4	1	0	1	11	3	2	4	0
CFAP58-AS1	1	5	3	4	7	0	1	2	7	5	4	1	6	1	3	6	2	6	6	1	6	1	0	2
CFAP61	0	0	1	0	0	1	1	1	3	2	2	0	8	3	2	9	5	5	6	4	3	4	6	5
CFAP65	2	6	9	9	14	1	3	3	7	11	5	7	4	16	10	15	14	13	13	33	18	22	10	27
CFAP69	6	7	11	4	9	9	7	13	5	12	11	19	5	9	4	4	8	23	11	20	18	11	15	10
CFAP70	2	1	3	0	2	0	0	6	4	2	1	0	8	12	17	18	20	14	8	16	16	23	16	12
CFAP73	0	0	0	0	0	0	0	0	0	0	0	0	0	0	0	0	0	0	0	0	0	0	0	0
CFAP74	1	0	0	6	0	0	0	1	1	2	2	0	5	2	2	3	8	3	6	1	1	0	6	2
CFAP77	0	0	0	1	0	1	5	3	4	0	0	0	0	3	1	0	1	1	1	3	2	3	4	5
CFAP97	674	690	1046	627	786	744	635	839	816	888	984	918	830	831	754	671	792	1057	839	1171	1044	999	989	844
CFAP97D1	2	4	4	3	0	8	1	2	9	7	3	3	1	2	1	2	0	1	6	3	3	1	0	3
CFAP97D2	0	0	0	0	0	0	0	0	0	0	0	0	0	0	0	2	0	1	0	1	0	0	2	0
CFAP99	0	0	0	0	0	0	0	0	0	0	0	0	0	0	0	0	0	0	0	0	0	0	0	0
CFB	0	0	0	0	0	0	0	0	0	2	0	0	0	0	1	0	0	1	0	0	0	0	0	0
CFC1	0	0	0	0	0	0	0	0	0	0	0	0	0	0	5	2	1	7	4	2	2	10	6	10
CFC1B	0	0	0	0	0	0	0	0	0	0	0	0	1	0	0	0	0	0	2	0	1	0	0	0
CFD	12	6	11	7	8	5	4	19	18	26	6	6	89	137	111	67	147	124	141	150	125	115	118	103
CFDP1	641	626	1005	524	590	597	579	787	865	803	1144	1284	1063	1348	1223	1042	868	1415	1035	1515	1313	1220	1240	1066
CFH	1	0	1	0	0	1	0	0	1	0	0	0	3	5	2	5	1	4	13	11	1	1	6	3
CFHR1	0	0	0	1	0	0	0	0	0	0	0	0	1	3	4	1	0	6	0	1	3	1	1	0
CFHR2	0	0	0	0	0	0	0	0	0	0	0	0	0	0	0	0	0	1	0	1	0	0	1	0
CFHR3	0	0	1	0	0	0	0	0	0	0	0	0	0	0	0	0	0	0	0	0	0	0	0	0
CFHR4	3	0	0	0	0	0	0	2	1	0	1	0	2	0	0	0	0	0	0	0	0	0	4	0
CFHR5	0	0	0	1	0	0	0	0	0	0	0	0	0	0	0	0	0	0	0	0	0	2	0	0
CFI	0	0	0	0	0	0	0	0	1	1	2	0	0	0	0	1	3	3	2	0	0	0	0	0
CFL1	7106	7435	10056	5425	7347	6461	6004	8391	8383	8423	8640	8386	5400	6600	5666	4709	4395	6847	6344	7854	5737	7770	7196	6565
CFL1P1	0	0	0	0	0	0	0	0	0	0	0	0	0	0	0	0	0	0	0	0	0	0	0	0
CFL1P2	0	0	0	0	0	0	0	0	0	0	0	0	0	0	0	0	0	0	0	0	0	0	5	0
CFL1P3	0	0	0	0	0	0	0	0	0	0	2	0	0	0	0	0	0	0	0	0	0	0	0	0
CFL1P4	0	0	0	0	0	0	0	0	0	0	0	0	0	0	0	0	0	0	0	0	0	0	0	0
CFL1P5	0	0	0	0	0	0	0	0	0	0	0	0	0	0	0	0	0	0	0	0	0	0	0	0
CFL1P6	0	0	0	0	0	0	0	0	0	0	0	0	0	0	0	0	0	0	0	0	0	0	0	0
CFL1P7	0	0	0	0	0	0	0	0	0	0	0	0	0	0	0	0	0	0	0	0	0	0	0	0
CFL1P8	0	0	0	0	0	0	0	0	0	0	0	0	0	0	0	0	0	2	0	0	0	0	0	0
CFL2	138	152	276	122	192	168	157	226	189	214	267	224	452	503	462	431	399	586	339	655	546	428	449	393
CFLAR	34	71	60	40	43	28	44	45	37	134	72	77	68	77	80	63	73	99	88	141	107	92	79	76
CFLAR-AS1	0	1	0	0	0	0	0	0	1	0	5	1	7	0	1	1	1	6	5	2	1	6	0	9
CFP	2	0	4	0	0	0	0	0	0	0	0	0	0	1	1	2	7	1	1	1	1	0	1	1
CFTR	1	7	11	7	0	1	2	0	5	2	2	9	1	3	2	3	3	5	3	2	5	3	4	3
CFTR-AS1	0	0	0	0	0	0	0	0	0	0	0	0	0	0	0	0	0	0	0	0	0	0	0	0
CFTRP1	0	0	0	0	0	0	0	0	0	0	0	0	0	0	0	0	0	0	0	0	0	0	0	0
CFTRP2	0	0	0	0	0	0	0	0	0	0	0	0	0	0	0	0	0	0	0	0	0	0	0	0
CFTRP3	0	0	0	0	0	0	0	0	0	0	0	0	0	0	0	0	0	0	0	0	0	0	0	0
CGA	0	0	0	4	0	0	0	0	0	0	0	0	24	15	16	25	12	27	18	39	25	26	15	8
CGAS	3	4	6	9	16	13	4	4	7	20	11	11	1	0	2	0	0	4	1	3	2	1	2	5
CGB1	0	0	0	0	0	0	0	0	0	0	0	0	0	0	0	0	0	0	0	0	0	0	0	0
CGB2	0	0	0	0	0	0	0	0	0	0	0	0	0	0	0	0	0	0	0	0	0	0	0	0
CGB3	1	0	0	0	0	0	0	0	0	0	0	0	0	0	0	0	0	0	0	0	0	0	0	0
CGB5	0	0	0	0	0	0	0	0	1	0	0	0	0	0	0	0	0	0	0	0	0	0	0	0
CGB7	0	0	0	0	0	1	0	0	0	0	0	0	0	0	0	3	0	0	0	0	0	0	0	0
CGB8	0	0	0	0	0	0	0	0	0	0	0	0	0	0	0	0	0	0	0	0	0	0	0	0
CGGBP1	295	261	371	233	277	278	230	330	353	299	413	419	432	513	477	376	272	538	351	563	487	566	570	409
CGN	278	306	434	240	296	274	241	359	294	280	409	345	26	63	48	41	9	41	40	63	51	37	29	27
CGNL1	482	513	694	331	349	421	349	415	391	764	805	746	32	17	22	17	31	25	21	53	35	8	16	10
CGREF1	6	2	3	3	3	3	2	4	8	12	6	13	92	89	105	90	92	101	84	150	111	106	105	78
CGRRF1	53	59	135	59	56	58	64	98	80	95	131	100	64	68	89	66	51	88	61	73	88	88	92	60
CH25H	4	1	0	0	4	1	1	1	0	0	1	0	0	0	0	0	0	0	2	0	0	0	0	0
CHAC1	99	132	199	104	138	102	99	118	113	95	74	68	130	196	86	105	127	196	147	175	114	187	147	139
CHAC2	56	86	119	59	114	95	49	120	101	147	193	108	14	51	12	22	23	30	7	21	33	15	9	11
CHAD	0	0	0	0	0	0	0	0	3	0	0	0	0	0	0	0	0	0	0	0	0	0	0	0
CHADL	0	1	0	0	0	2	0	0	0	0	0	0	0	0	1	1	0	2	0	3	0	0	0	0
CHAF1A	1104	1117	1490	822	1017	1025	916	1191	1222	1212	1161	1060	329	373	344	256	276	383	295	642	491	60	48	43
CHAF1B	123	127	166	100	102	98	132	138	154	139	155	177	109	121	110	71	65	147	144	228	194	8	29	14
CHAMP1	213	179	220	165	178	191	155	227	236	199	295	275	202	215	234	205	171	270	176	299	293	291	278	232
CHAT	0	0	1	0	0	0	0	0	0	0	1	0	19	33	28	43	25	49	22	41	28	38	28	20
CHCHD1	701	745	1037	636	832	744	681	1050	1224	1018	1593	1654	363	507	430	374	392	540	350	494	419	430	468	353
CHCHD10	586	653	798	383	378	428	512	608	740	808	889	905	293	352	320	224	255	362	338	387	270	397	345	346
CHCHD2	132	121	132	90	110	60	118	144	127	22	10	0	368	529	384	268	484	488	708	1225	958	0	1	1
CHCHD2P1	0	0	0	0	0	0	0	0	0	0	0	0	0	0	0	0	0	0	0	0	0	0	0	0
CHCHD2P11	0	0	0	0	0	0	0	0	0	0	0	0	0	0	0	0	0	0	0	0	0	0	0	0
CHCHD2P2	0	0	0	0	0	0	0	0	0	0	0	0	0	0	0	0	0	0	0	0	0	0	0	0
CHCHD2P3	0	0	0	0	0	0	0	0	0	0	0	0	0	0	0	0	0	0	0	0	0	0	0	0
CHCHD2P4	0	0	0	0	0	0	0	0	0	0	0	0	0	0	0	0	0	0	0	0	0	0	0	0
CHCHD2P5	0	0	0	0	0	0	0	0	0	0	0	0	0	0	0	0	0	0	0	0	0	0	0	0
CHCHD2P6	0	0	0	0	0	0	0	0	0	0	0	0	0	0	0	0	0	0	0	0	0	0	0	0
CHCHD2P7	0	0	0	0	0	0	0	0	0	0	0	0	0	0	0	0	0	0	0	0	0	0	1	0
CHCHD2P8	0	0	0	0	0	0	0	0	0	0	0	0	0	0	0	0	0	0	0	0	0	0	0	0
CHCHD2P9	0	0	0	0	0	0	0	0	0	0	0	0	0	0	0	0	0	0	0	0	0	0	0	0
CHCHD3	773	712	1178	769	743	777	543	1053	758	569	1054	1263	192	229	170	200	95	238	145	276	282	188	190	152
CHCHD3P1	0	0	0	0	0	0	0	0	0	0	0	0	0	0	0	0	0	0	0	0	0	0	0	0
CHCHD3P2	0	1	0	0	0	0	0	0	0	0	1	0	0	0	0	0	0	0	0	0	0	0	0	0
CHCHD3P3	24	56	40	23	54	52	22	19	27	34	62	59	13	15	28	33	39	31	36	72	19	16	23	17
CHCHD4	494	480	726	368	495	465	445	651	600	724	766	558	170	171	169	153	222	228	213	305	237	186	233	183
CHCHD4P2	0	0	0	0	0	0	0	0	0	0	0	0	0	0	0	0	0	0	0	0	0	0	0	0
CHCHD4P3	0	0	0	0	0	0	0	0	0	0	0	0	0	0	0	0	0	0	0	0	0	0	0	0
CHCHD4P4	0	0	0	0	0	0	0	0	0	0	1	0	0	0	0	0	0	0	0	0	0	0	0	0
CHCHD4P5	0	0	0	0	0	0	0	0	0	0	0	0	0	0	0	0	0	0	0	0	0	0	0	0
CHCHD5	117	165	162	62	101	100	118	168	156	195	198	201	63	89	66	63	56	77	73	74	67	59	88	55
CHCHD6	118	118	191	108	113	110	114	140	142	170	188	181	558	621	594	441	476	529	345	781	546	426	511	497
CHCHD7	708	758	1098	535	613	611	525	795	757	795	947	872	228	371	239	219	205	308	329	447	324	184	183	145
CHD1	1107	1181	1607	841	920	1012	928	1306	1351	1290	1762	1709	363	388	356	293	298	497	371	564	428	329	370	355
CHD1L	8	1	12	1	6	6	2	17	6	5	11	5	2	1	2	3	1	3	1	2	6	1	2	0
CHD2	955	843	1020	618	711	729	849	925	1035	951	998	930	1431	1480	1593	1333	1560	1903	1772	2515	2058	1466	1317	1356
CHD3	391	430	429	271	397	300	305	343	404	462	526	377	2098	2431	1938	1630	2277	2688	1972	3372	2502	2365	2172	2130
CHD4	610	666	751	504	685	666	423	672	663	656	908	757	633	736	676	656	565	933	553	1012	850	826	724	682
CHD5	5	21	20	14	18	6	11	3	13	14	10	10	560	727	494	474	532	620	496	690	615	706	556	508
CHD6	208	260	359	230	240	240	204	284	285	383	398	359	477	507	511	355	501	660	507	700	523	669	609	567
CHD7	1396	1581	1704	1276	1518	1571	1549	1908	1965	1978	2213	1963	607	619	608	507	706	865	674	1029	820	582	601	588
CHD8	981	1029	1272	746	1049	1086	930	1160	1158	1061	1199	1139	1059	1096	987	807	969	1144	1142	1616	1115	1228	1192	1165
CHD9	388	417	563	260	384	401	355	491	501	492	684	607	1590	1634	1642	1460	1500	2075	1532	2406	1867	1816	1849	1823
CHDH	56	61	79	31	52	69	77	61	66	67	86	94	21	17	9	21	15	19	22	49	23	4	5	2
CHEK1	610	563	850	456	570	571	487	683	653	752	907	956	101	118	95	106	103	94	105	214	145	56	66	46
CHEK2	188	269	337	179	249	227	183	267	307	269	369	325	23	30	11	8	8	11	20	37	17	12	13	18
CHEK2P2	0	0	0	0	0	0	0	0	0	0	0	0	0	0	0	0	0	0	0	0	0	0	0	0
CHEK2P3	0	0	0	0	0	0	1	0	0	0	0	0	0	0	0	0	0	0	0	0	0	0	1	0
CHEK2P4	0	0	0	0	0	0	0	0	0	0	0	0	0	0	0	0	0	0	0	0	0	0	0	0
CHEK2P5	0	0	0	0	0	0	0	0	0	0	0	0	0	0	0	0	0	0	0	0	0	0	0	0
CHERP	178	172	247	133	184	206	102	186	186	215	291	161	95	125	97	83	86	98	121	168	131	137	126	86
CHFR	153	121	227	153	172	120	100	192	157	166	192	187	113	168	89	123	117	147	111	198	133	139	142	148
CHGA	136	233	214	136	254	122	100	198	165	118	136	115	2598	3096	2535	1979	2762	3081	3171	3531	2412	4407	4219	3896
CHGB	22	16	11	8	28	10	6	6	9	14	17	6	1416	1607	1347	1309	1576	2012	984	2019	1720	1532	1506	1468
CHI3L1	1	0	0	1	0	1	0	1	0	0	1	0	0	0	0	0	0	0	0	0	0	0	0	0
CHI3L2	0	0	0	0	2	2	0	3	0	0	0	0	0	0	0	0	0	0	2	0	0	1	0	0
CHIA	0	0	0	0	0	0	0	0	0	0	0	0	0	0	0	0	0	0	0	0	0	0	0	0
CHIAP1	0	0	0	0	0	0	0	0	0	0	0	0	0	0	0	0	0	0	0	0	0	0	0	0
CHIAP2	0	0	0	0	0	0	0	0	0	0	0	0	0	0	0	0	0	0	0	0	0	0	0	0
CHIAP3	0	0	0	0	0	0	0	0	0	0	0	0	0	0	0	0	0	0	0	0	0	0	0	0
CHIC1	60	50	111	39	64	56	60	73	76	81	115	97	95	96	83	123	83	151	104	116	116	113	171	137
CHIC2	52	40	82	41	73	45	36	64	56	74	112	68	50	106	83	39	71	80	84	86	69	81	90	80
CHID1	402	453	542	299	419	397	353	428	520	715	671	437	541	691	479	392	564	557	634	911	612	600	616	543
CHIT1	0	2	0	0	0	0	0	0	0	0	0	0	0	0	1	0	0	0	0	5	0	0	0	1
CHKA	109	114	160	68	86	115	73	118	123	103	121	118	91	95	81	55	74	126	71	137	87	79	97	68
CHKB	5	3	2	2	1	3	7	5	11	15	7	5	6	18	8	24	9	13	7	13	12	3	6	6
CHKB-AS1	22	29	14	24	34	19	20	26	50	29	47	27	51	65	56	46	49	61	53	86	84	59	89	74
CHKB-CPT1B	0	0	0	0	0	0	0	0	0	0	0	0	0	0	0	0	0	0	0	0	0	0	0	0
CHL1	0	0	0	0	0	0	0	0	0	2	0	0	3	0	4	1	1	4	0	1	2	0	2	6
CHL1-AS1	0	1	0	1	0	0	0	0	3	0	0	0	0	0	0	0	0	0	0	0	0	0	0	0
CHL1-AS2	0	0	0	0	0	0	0	0	0	1	0	0	1	2	0	1	2	1	1	2	2	1	0	0
CHM	160	184	302	138	186	178	173	185	190	127	230	219	204	282	210	199	163	257	243	291	289	300	311	227
CHML	441	435	740	343	524	510	397	608	591	551	858	770	773	779	696	591	590	869	502	992	850	776	654	700
CHMP1A	365	395	487	287	371	276	403	484	555	580	502	519	395	515	400	362	391	412	502	650	516	447	475	390
CHMP1AP1	0	0	0	0	0	0	0	0	0	0	0	0	0	0	0	0	0	0	0	0	0	0	0	0
CHMP1B	130	143	162	100	140	140	78	127	137	148	242	166	123	172	107	118	113	145	87	193	153	127	128	144
CHMP1B2P	18	25	24	20	36	21	28	19	40	33	37	20	8	7	13	2	4	3	6	6	4	1	2	7
CHMP1B-AS1	0	0	0	0	0	0	0	0	0	0	0	0	0	0	0	0	0	0	0	0	0	0	0	0
CHMP2A	415	422	621	287	368	327	359	475	695	561	616	675	383	481	401	356	387	472	425	588	414	478	459	447
CHMP2B	581	611	950	458	614	578	463	718	658	635	853	889	377	473	415	386	318	484	414	454	495	448	401	427
CHMP3	246	310	336	189	190	180	218	292	325	287	333	284	456	490	394	340	443	531	493	710	572	483	461	482
CHMP4A	19	14	7	11	18	16	12	12	15	19	33	20	19	20	21	9	22	26	36	36	47	25	27	26
CHMP4B	581	622	705	431	547	596	416	585	627	618	743	523	1087	1321	1069	1020	1049	1546	975	1858	1270	1173	1031	996
CHMP4BP1	1	0	0	0	0	0	0	0	1	1	0	0	1	1	0	0	0	2	1	3	0	0	1	1
CHMP4C	82	62	112	74	82	68	67	108	84	66	44	59	8	0	0	1	0	0	2	13	4	0	0	0
CHMP5	655	723	1197	594	770	684	796	974	771	766	1149	1067	828	1085	1136	698	233	1066	937	1143	937	1232	1347	1226
CHMP6	2	4	11	8	5	0	3	8	2	8	5	8	8	14	12	5	1	13	11	4	8	1	4	5
CHMP7	198	135	199	182	198	165	178	247	247	242	261	296	258	268	242	249	137	247	240	281	242	248	222	233
CHN1	244	223	341	200	191	252	186	257	270	271	389	369	390	465	453	364	395	538	448	638	434	591	585	517
CHN2	37	16	49	30	28	10	24	36	38	20	21	35	318	390	277	302	306	412	254	466	358	287	314	303
CHODL	79	54	98	57	78	53	53	57	77	83	69	78	11	8	7	27	11	15	15	15	16	7	23	8
CHODL-AS1	0	0	0	0	0	0	0	0	0	0	0	0	0	0	0	0	0	0	2	0	0	0	0	0
CHORDC1	627	678	979	447	674	608	609	859	845	932	1166	1145	317	349	366	305	314	506	324	503	506	276	220	248
CHORDC2P	0	1	1	0	1	0	0	0	2	2	1	0	0	0	0	0	0	0	0	1	0	1	0	0
CHP1	220	231	338	212	220	260	185	265	286	304	398	347	250	381	306	254	292	397	286	408	321	375	394	375
CHP2	0	0	0	0	0	0	0	0	0	0	0	0	0	0	0	0	0	0	0	0	0	0	0	0
CHPF	313	377	478	279	352	282	294	413	461	462	402	322	193	324	190	169	200	237	230	367	252	294	257	271
CHPF2	22	51	72	44	47	33	44	49	34	42	23	59	40	44	37	28	26	42	51	64	27	82	48	51
CHPT1	27	39	60	41	43	28	22	36	60	23	29	42	17	49	42	49	18	53	20	47	36	50	52	43
CHRAC1	310	269	405	217	273	299	274	379	382	381	470	524	31	47	32	29	15	34	36	43	33	46	39	57
CHRD	10	15	38	29	42	16	22	19	26	19	29	15	77	69	94	46	65	73	75	117	57	124	116	108
CHRDL1	44	38	93	32	44	39	38	45	44	27	50	73	5	0	4	4	0	4	4	3	2	10	2	3
CHRDL2	0	0	11	1	3	0	1	0	3	3	1	2	0	2	0	3	0	0	0	1	1	3	1	0
CHRFAM7A	2	0	1	0	2	0	0	1	1	1	5	1	4	10	4	0	0	4	5	2	0	3	3	1
CHRM1	1	0	0	1	0	0	0	0	0	0	0	0	0	0	0	0	0	0	0	0	0	0	0	0
CHRM2	2	1	0	0	2	1	0	0	1	0	3	0	112	177	75	96	100	151	57	150	91	101	86	69
CHRM3	92	122	140	94	123	94	92	136	123	125	134	93	197	239	209	183	174	258	250	305	206	247	230	252
CHRM3-AS1	0	0	0	0	0	0	0	0	0	0	0	0	0	0	0	0	0	0	0	0	0	0	0	0
CHRM3-AS2	3	4	1	2	8	3	6	3	7	6	4	7	2	3	0	1	4	0	2	3	2	2	3	4
CHRM4	0	3	0	0	1	0	0	0	0	4	2	0	0	0	4	3	2	1	0	3	4	2	3	2
CHRM5	0	0	0	0	0	1	0	0	0	0	7	0	0	1	6	0	2	5	0	1	0	3	2	0
CHRNA1	0	0	0	0	2	1	0	1	0	0	2	0	0	0	0	0	0	0	0	1	0	1	0	0
CHRNA10	9	3	13	2	5	4	12	5	6	8	15	2	4	11	5	1	7	4	1	7	8	10	12	20
CHRNA2	0	0	0	0	0	0	0	2	1	0	0	0	3	2	3	5	5	3	2	1	0	1	1	2
CHRNA3	9	16	15	12	15	20	12	20	13	10	27	28	74	53	56	64	62	79	75	88	81	78	74	67
CHRNA4	20	33	32	14	51	12	11	18	22	28	48	35	824	982	915	755	952	1078	1254	1168	874	1246	1225	1110
CHRNA5	189	230	350	175	236	232	236	303	307	351	319	221	149	152	122	115	120	172	130	178	155	123	176	107
CHRNA6	1	1	0	3	0	0	0	0	0	2	0	1	230	267	213	200	277	336	210	392	276	276	256	270
CHRNA7	9	6	9	1	2	4	10	4	6	3	6	16	17	16	17	16	15	13	15	19	17	14	31	17
CHRNA9	4	11	9	3	1	7	5	4	16	5	4	4	0	0	0	0	0	0	0	0	2	1	3	1
CHRNB1	71	65	70	42	50	55	52	68	61	64	74	47	73	100	94	66	125	153	93	162	122	116	106	112
CHRNB2	6	18	5	3	13	5	7	9	5	11	11	3	179	205	156	164	222	228	231	295	200	234	224	213
CHRNB3	0	2	1	3	0	0	0	3	0	0	0	0	98	87	77	77	51	81	73	96	73	121	93	82
CHRNB4	15	18	32	8	5	16	17	12	9	25	25	37	18	15	22	14	21	9	29	21	16	22	27	13
CHRND	1	0	0	1	1	0	2	0	1	0	1	0	0	0	4	2	0	0	0	0	0	2	0	0
CHRNE	0	0	0	0	0	0	0	0	0	0	0	0	0	0	0	0	4	0	0	0	0	0	0	0
CHRNG	0	0	0	0	0	0	0	0	0	0	0	0	0	0	0	0	0	0	0	0	0	0	0	0
CHST1	25	43	49	18	42	35	23	32	21	27	26	24	925	1029	909	805	1170	1263	1316	1411	982	1228	1213	1165
CHST10	127	140	165	89	109	113	116	126	108	244	173	200	149	217	155	143	147	197	154	194	210	194	182	204
CHST11	114	92	181	66	111	122	98	146	122	112	194	164	211	232	186	211	131	304	213	317	237	324	262	276
CHST12	142	157	158	122	130	150	123	183	180	195	220	182	165	134	164	113	138	198	153	271	144	227	179	177
CHST13	7	10	14	4	13	9	12	22	7	30	21	18	3	0	0	0	0	0	0	0	0	0	3	0
CHST14	99	108	187	74	146	105	75	142	101	65	152	157	13	9	4	14	0	13	3	13	14	6	9	10
CHST15	98	106	163	67	105	85	48	101	121	97	97	115	96	124	91	86	79	148	107	199	121	113	103	106
CHST2	206	227	225	167	152	145	175	292	192	118	162	158	250	306	282	284	50	436	228	403	310	327	294	252
CHST3	49	53	103	49	70	64	63	70	91	52	34	47	16	20	11	9	7	23	10	32	33	0	1	6
CHST4	29	19	35	15	32	41	25	29	46	30	35	56	0	0	0	0	0	0	0	0	0	1	1	0
CHST5	0	0	0	1	0	0	0	0	0	0	1	0	0	0	0	0	0	1	2	3	1	0	0	3
CHST6	69	55	90	46	44	64	56	66	86	145	132	135	5	2	2	3	0	3	6	9	4	5	0	0
CHST7	130	158	161	100	132	126	119	135	123	108	138	168	6	19	20	8	7	16	16	19	18	12	18	18
CHST8	42	46	60	51	68	42	31	33	49	102	149	114	255	313	245	210	271	261	243	303	262	312	294	229
CHST9	48	68	106	35	38	56	47	51	64	84	110	104	103	96	98	70	64	92	104	55	75	192	163	160
CHSY1	291	392	551	291	411	419	320	488	491	389	460	484	157	233	172	207	167	226	209	387	319	148	133	111
CHSY3	2	0	2	3	0	0	3	1	1	2	0	0	11	12	14	10	1	11	8	16	13	20	10	15
CHTF18	78	90	144	83	76	97	121	132	129	170	135	145	15	21	18	7	8	9	18	27	22	13	15	12
CHTF8	0	0	0	0	0	0	0	0	0	0	0	0	0	0	0	0	0	0	0	0	0	0	0	0
CHTF8P1	0	0	0	0	0	0	0	0	0	0	0	0	0	0	0	0	0	0	0	0	0	0	0	0
CHTOP	812	905	1392	685	881	854	915	1329	1372	1348	1593	1803	481	715	600	411	492	654	549	861	572	670	682	622
CHUK	172	127	178	151	220	139	102	248	197	122	212	212	129	144	119	105	89	134	125	187	171	126	126	88
CHURC1	158	170	229	119	157	158	121	198	215	202	248	266	514	590	530	483	528	687	449	722	625	583	584	561
CHURC1-FNTB	0	0	0	0	0	0	0	0	0	0	0	0	0	0	0	0	0	0	0	0	0	0	0	0
CIAO1	484	521	739	380	427	391	450	612	678	679	734	824	691	699	715	636	701	813	707	1208	845	586	572	537
CIAPIN1	534	582	775	472	539	575	471	728	761	661	744	771	441	470	395	370	462	534	417	627	472	456	443	413
CIAPIN1P	2	0	0	1	3	1	0	2	2	3	2	3	4	2	2	0	4	1	0	3	0	4	2	3
CIART	9	2	18	4	7	19	10	7	7	4	20	9	7	5	7	4	4	7	3	3	0	6	5	4
CIB1	206	246	292	170	217	190	201	238	279	278	268	242	53	83	76	46	70	78	59	87	73	59	48	63
CIB2	199	215	239	131	183	159	166	232	267	290	380	258	558	680	584	467	626	612	514	718	602	607	508	565
CIB3	0	0	0	0	0	0	0	0	0	0	0	0	1	0	2	0	1	0	0	2	0	1	0	0
CIB4	0	0	0	0	0	0	0	0	0	0	0	0	0	0	2	0	2	1	2	0	0	0	0	0
CIC	103	162	147	70	103	92	154	155	132	191	156	182	367	454	342	305	385	442	292	452	331	324	284	317
CICP1	0	0	0	0	0	0	0	0	0	0	0	0	0	0	0	0	0	0	0	0	0	0	0	0
CICP10	0	0	0	0	0	0	0	0	0	0	0	0	0	0	0	0	0	0	0	0	0	0	0	0
CICP11	0	0	0	0	0	0	0	0	0	0	0	0	0	0	0	0	0	0	0	0	0	0	0	0
CICP12	0	0	0	0	0	0	0	0	0	0	0	0	0	0	0	0	0	0	0	0	0	0	0	0
CICP13	0	0	0	0	0	0	0	0	0	0	0	0	0	0	0	0	0	0	0	0	0	0	0	0
CICP14	0	0	0	0	0	0	0	0	0	0	0	0	0	0	0	0	0	0	0	0	0	0	0	0
CICP16	0	0	0	0	0	0	0	0	0	0	0	0	0	0	0	0	0	0	0	0	0	0	0	0
CICP17	0	0	0	0	0	0	0	0	0	0	0	0	0	0	0	0	0	0	1	0	0	0	0	0
CICP18	0	0	0	0	0	0	0	0	0	0	0	0	0	0	0	0	0	0	1	1	0	0	0	0
CICP19	0	0	0	0	0	0	0	0	0	0	0	0	0	0	0	0	0	0	0	0	0	0	0	0
CICP2	0	0	0	0	0	0	0	0	0	0	0	0	0	0	0	0	0	0	0	0	0	0	0	0
CICP20	0	0	0	0	0	0	0	0	0	0	0	0	0	0	0	0	0	0	0	1	0	0	0	0
CICP22	0	0	0	0	0	0	0	0	0	0	0	0	0	0	0	0	0	0	0	0	0	0	0	0
CICP23	0	0	0	0	0	0	0	0	0	0	0	0	0	0	0	0	0	0	0	0	0	0	0	0
CICP24	0	0	0	0	0	0	0	0	0	0	0	0	0	0	0	0	0	0	0	0	0	0	0	0
CICP26	0	0	0	0	0	0	0	0	0	0	0	0	0	0	0	0	0	0	0	0	0	0	0	0
CICP27	8	5	3	0	4	9	5	4	7	5	3	1	3	4	6	3	3	0	1	5	1	2	3	5
CICP3	0	0	0	0	0	0	0	0	0	0	0	0	0	1	0	0	0	0	0	0	0	0	0	0
CICP4	0	0	0	0	0	0	0	0	0	0	0	0	0	0	0	0	0	0	0	0	0	0	0	0
CICP5	0	0	0	0	0	0	0	0	0	0	0	0	0	2	0	0	0	0	0	0	0	2	0	0
CICP6	0	0	0	0	0	0	0	0	0	0	0	0	0	0	0	0	0	0	0	0	0	0	0	0
CICP7	0	0	0	0	0	0	0	0	0	0	0	0	0	0	0	0	0	0	0	0	0	0	0	0
CICP8	0	0	0	0	0	0	0	0	0	0	0	0	0	0	0	0	0	0	0	0	0	0	0	0
CICP9	0	0	0	0	0	0	0	0	0	0	0	0	0	0	0	0	0	0	0	0	0	0	0	0
CIDEA	21	8	10	1	9	7	5	13	2	2	1	2	0	1	0	0	0	0	0	0	0	0	0	0
CIDEB	0	0	0	0	0	0	0	0	0	0	0	0	0	0	0	0	0	0	0	0	0	0	0	0
CIDEC	0	0	0	1	0	0	1	0	0	0	0	0	4	0	1	1	0	0	1	0	0	1	1	0
CIDECP	0	0	0	0	0	0	0	0	0	0	0	0	0	0	0	0	0	0	0	0	0	0	0	0
CIITA	6	0	6	3	0	1	2	4	6	1	2	7	8	3	9	7	8	3	8	8	5	12	20	10
CILP	0	0	0	0	0	0	0	0	0	0	0	1	0	1	1	1	1	7	1	3	0	4	0	1
CILP2	27	25	43	10	21	19	30	27	27	52	35	20	23	27	21	10	24	41	47	40	35	43	30	28
CINP	178	210	323	178	228	205	169	244	251	330	288	257	226	292	262	206	282	290	233	345	242	219	246	261
CIP2A	600	594	839	435	538	594	527	734	802	886	1057	1037	52	59	47	47	36	72	31	90	59	22	32	33
CIPC	59	86	80	87	128	101	62	129	78	84	138	112	79	133	108	105	103	180	85	179	132	148	132	107
CIR1	414	449	560	296	346	305	382	513	510	461	697	715	402	343	425	362	405	508	475	536	403	460	542	414
CIR1P1	2	1	1	0	1	0	1	1	3	2	2	3	2	1	2	4	2	2	2	3	2	1	1	2
CIR1P2	2	4	2	1	2	1	0	0	0	0	0	1	0	2	0	1	0	0	2	3	0	1	1	0
CIR1P3	0	0	0	0	0	0	0	0	0	0	0	0	1	0	0	0	0	0	0	0	0	0	0	0
CIRBP	924	1103	1438	878	1014	962	1017	1345	1404	1530	1454	1370	3186	3788	3261	2685	3360	3768	3376	4947	3605	3253	3322	2864
CIRBP-AS1	3	3	7	3	2	5	7	6	10	16	4	3	3	5	1	7	0	0	4	6	1	1	3	2
CISD1	655	738	1319	615	765	776	686	1025	983	1074	1419	1258	1166	1528	1399	1206	1152	1596	1236	1760	1361	1644	1678	1552
CISD1P1	0	0	0	0	0	0	0	0	0	0	0	0	0	0	0	0	0	0	0	0	0	0	0	0
CISD2	381	371	540	249	288	363	406	580	463	745	652	621	494	486	456	335	488	621	467	694	527	539	458	555
CISD3	99	99	126	79	87	76	75	123	100	152	161	131	36	73	68	28	34	66	46	45	39	25	22	25
CISH	17	22	27	17	18	8	7	14	24	13	14	24	0	1	3	0	0	0	0	0	0	3	3	0
CISTR	8	2	5	8	2	2	10	8	17	3	5	10	7	6	2	4	6	3	2	5	8	10	2	3
CIT	164	155	186	123	190	178	168	233	166	196	211	174	255	257	235	173	219	333	263	365	304	319	322	318
CITED1	0	1	0	0	0	0	1	0	5	0	0	1	4	3	0	1	3	3	0	0	5	7	1	0
CITED2	85	102	200	120	156	138	61	117	120	55	107	172	166	210	193	188	26	264	133	190	191	295	266	220
CITED4	44	35	41	32	26	26	46	50	62	62	65	54	54	69	48	39	59	53	59	73	57	62	53	55
CIZ1	279	319	381	223	322	254	298	406	353	473	450	333	392	416	377	309	437	463	410	582	423	399	424	416
CKAP2	458	507	832	415	542	577	421	574	596	532	786	654	157	226	170	123	179	198	149	292	236	167	140	111
CKAP2L	329	298	383	217	257	219	276	376	416	418	526	518	6	8	5	4	7	12	2	15	8	1	2	6
CKAP2P1	0	0	1	0	0	0	0	0	0	0	0	0	0	0	0	0	0	0	0	0	0	0	0	0
CKAP4	1185	1154	1720	929	1320	1087	973	1258	1319	1360	1350	1387	1295	1453	1160	1190	958	1514	1478	2123	1484	1592	1576	1443
CKAP5	823	931	1335	737	930	943	687	1068	1011	838	1274	1092	1198	1510	1257	1074	1078	1532	1162	1719	1418	1421	1334	1302
CKB	4783	5262	7212	3803	4641	4235	4229	5850	5728	9374	6893	6312	3726	4856	3926	3072	3399	3931	4202	5384	4091	5200	4816	4848
CKBP1	0	0	0	0	0	0	0	0	0	0	0	0	0	0	0	0	0	0	0	0	0	0	0	0
CKLF	0	1	0	1	0	0	0	0	0	2	1	0	1	2	1	2	3	0	2	1	0	2	0	2
CKLF-CMTM1	0	0	0	0	0	0	0	0	0	0	0	0	0	0	0	0	0	0	0	0	0	0	0	0
CKM	0	0	0	0	0	0	0	0	0	0	0	0	1	0	5	0	0	0	0	0	0	1	0	0
CKMT1A	73	63	78	58	79	61	57	79	96	119	155	99	194	263	199	198	243	253	241	316	205	270	246	271
CKMT1B	51	54	70	38	83	67	68	79	105	101	95	110	267	344	299	216	286	319	208	404	297	206	211	207
CKMT2	10	2	8	4	9	9	6	12	4	3	19	7	0	4	0	1	0	1	1	2	1	0	0	4
CKMT2-AS1	15	28	42	14	14	34	22	37	37	30	38	40	19	29	44	20	26	39	25	38	46	39	33	44
CKS1B	3537	3594	6664	3024	4650	3980	3964	4974	4340	7303	6467	4337	192	241	172	134	127	179	281	303	215	248	207	237
CKS1BP1	1	3	0	0	0	0	0	0	0	0	0	0	0	0	0	0	0	0	0	0	0	0	0	0
CKS1BP2	0	0	0	0	0	0	0	0	0	0	0	0	0	0	0	0	0	0	0	0	0	0	0	0
CKS1BP3	0	0	3	0	1	0	1	7	1	0	0	0	0	0	0	0	0	1	0	0	0	0	0	0
CKS1BP5	0	0	0	0	0	0	0	0	0	0	0	0	0	0	0	0	0	0	0	0	0	0	0	0
CKS1BP6	0	0	0	0	0	0	0	0	0	0	0	0	0	0	0	0	0	0	0	0	0	0	0	0
CKS1BP7	0	0	0	0	0	0	0	0	0	0	1	0	0	0	0	0	0	0	0	0	0	2	1	0
CKS2	450	495	869	453	569	557	517	754	689	822	1101	979	26	33	52	36	32	26	29	53	27	28	20	17
CLASP1	219	231	292	170	270	205	195	261	235	207	260	236	549	684	612	522	541	721	643	864	700	989	888	803
CLASP2	209	223	301	135	265	206	192	266	293	224	292	245	2685	2817	2747	2275	2154	3414	2979	3398	2751	3743	3652	3706
CLASRP	84	119	92	47	75	88	94	114	125	144	115	111	191	240	161	192	197	237	79	279	270	147	102	80
CLBA1	9	6	12	10	9	5	6	18	11	8	5	14	47	57	44	37	40	41	38	50	36	57	47	41
CLC	0	0	0	0	0	0	0	0	0	0	0	0	0	0	0	0	0	0	0	0	0	0	1	0
CLCA1	0	0	0	0	0	0	0	0	0	0	0	0	0	0	0	0	0	0	0	0	0	0	0	0
CLCA2	0	0	0	0	1	0	1	1	0	0	0	0	0	0	0	0	0	1	0	0	0	0	0	0
CLCA3P	0	0	0	0	0	0	0	0	0	0	0	0	0	0	0	0	0	0	0	0	0	0	0	0
CLCA4	0	0	0	0	0	0	0	0	0	0	0	0	0	0	0	0	0	0	0	0	0	0	0	0
CLCC1	60	50	75	46	65	63	61	62	67	43	51	72	155	143	119	84	127	122	140	187	142	97	117	84
CLCF1	5	1	6	2	4	5	3	12	9	1	2	10	3	6	8	2	2	6	3	5	5	1	2	10
CLCN1	0	1	6	1	1	2	1	3	3	2	14	3	1	7	2	1	1	5	6	8	2	7	6	2
CLCN2	4	10	2	10	11	6	4	12	9	13	16	9	6	6	6	7	17	8	13	5	3	9	4	8
CLCN3	351	377	587	299	377	355	319	402	419	394	418	385	1413	1383	1445	1118	1092	1793	1471	1960	1599	2099	1918	1701
CLCN3P1	0	0	0	0	0	0	0	0	0	0	0	0	0	0	0	0	0	0	0	0	0	0	0	0
CLCN4	95	91	140	48	91	53	60	64	77	77	83	97	747	847	819	653	789	957	907	1050	774	1123	1196	997
CLCN5	104	146	212	123	244	163	142	153	190	167	204	179	647	716	588	509	481	762	737	917	648	1022	929	866
CLCN6	38	53	91	46	59	54	47	65	58	55	78	33	231	268	214	235	133	367	212	361	318	294	279	361
CLCN7	25	30	38	29	23	22	16	32	34	26	25	25	122	127	99	86	146	153	142	142	139	104	110	77
CLCNKA	0	2	0	1	1	0	0	0	0	2	2	1	0	6	0	0	0	0	0	0	2	4	0	0
CLCNKB	1	3	6	1	0	0	2	1	3	0	3	0	2	2	0	0	0	0	0	0	0	2	0	0
CLCP1	0	0	0	0	0	0	0	0	0	0	0	0	0	0	0	0	0	0	0	0	0	0	0	0
CLCP2	0	0	0	0	1	0	1	0	0	0	0	0	0	0	3	0	0	0	0	0	0	0	0	0
CLDN1	46	38	63	27	39	40	24	20	34	38	33	38	0	0	5	4	0	4	5	2	3	5	1	1
CLDN10	40	40	37	33	23	44	25	33	21	43	50	66	0	0	0	0	0	2	0	0	0	0	0	0
CLDN10-AS1	0	1	0	0	0	0	0	0	0	0	0	0	0	0	0	0	0	0	0	0	0	0	0	0
CLDN11	49	42	81	46	45	49	31	45	42	36	55	33	4	0	4	0	2	5	4	5	4	0	7	5
CLDN12	102	90	121	97	90	74	115	106	129	101	154	129	67	97	127	86	50	146	79	134	104	98	123	123
CLDN14	0	0	0	0	0	0	0	0	0	0	0	0	0	0	0	0	0	0	0	0	0	0	0	0
CLDN15	19	8	19	2	15	8	13	24	15	23	33	8	62	54	57	47	48	57	61	87	82	69	59	47
CLDN16	0	0	0	0	0	4	0	0	0	0	0	0	0	2	2	0	0	0	1	0	3	2	4	0
CLDN17	0	0	0	0	0	0	0	0	0	0	0	0	0	0	0	0	0	0	0	0	0	0	0	0
CLDN18	0	0	0	0	0	0	0	0	1	0	2	0	0	0	0	0	0	0	0	9	0	3	0	1
CLDN19	27	25	15	14	16	15	7	21	23	39	27	27	2	0	0	0	0	0	0	0	0	0	0	0
CLDN2	0	0	0	0	0	0	0	0	0	0	0	0	1	0	0	0	0	0	0	0	0	3	0	0
CLDN20	2	0	1	0	0	1	2	0	1	0	0	0	1	0	0	0	0	0	0	3	1	0	0	0
CLDN22	0	0	0	0	0	0	0	0	0	0	0	0	0	0	0	0	0	0	0	0	0	0	0	0
CLDN23	11	5	10	5	16	3	8	7	5	3	10	9	0	0	1	0	0	1	0	0	0	0	0	0
CLDN24	0	0	0	0	0	0	0	0	0	0	0	0	0	0	0	0	0	0	0	0	0	0	0	0
CLDN25	0	0	0	0	0	0	0	0	0	0	0	0	0	0	0	0	0	0	0	0	0	0	0	0
CLDN3	24	30	62	32	70	42	22	42	41	76	34	29	2	3	0	0	0	2	0	0	0	6	5	2
CLDN34	0	2	1	0	0	4	0	0	0	0	0	3	0	0	0	0	0	0	0	0	0	1	0	0
CLDN4	206	223	292	128	139	142	158	129	209	135	119	141	2	1	2	7	1	0	1	1	0	1	0	0
CLDN5	4	0	2	1	1	0	2	1	3	1	2	2	0	0	0	0	0	0	0	0	0	0	1	1
CLDN6	1599	1570	1392	719	1319	1358	1166	1565	1844	1852	2115	1961	32	33	43	33	44	61	16	50	43	18	9	18
CLDN7	252	227	277	175	168	176	179	304	275	271	300	306	2	3	9	2	0	1	1	5	2	0	8	3
CLDN8	0	0	0	0	0	0	0	0	0	0	0	0	0	0	0	0	0	0	0	0	0	0	0	0
CLDN9	0	0	7	3	2	2	1	3	6	2	4	7	8	9	7	6	3	9	8	9	19	8	6	1
CLDND1	128	106	126	91	136	105	83	158	104	89	156	177	144	184	147	181	37	222	62	205	176	193	186	153
CLDND2	4	4	3	9	3	9	5	13	16	17	21	24	18	35	20	13	22	25	10	12	18	42	31	27
CLEC10A	0	0	0	0	0	0	0	0	0	0	0	0	0	0	0	0	0	0	0	0	0	0	0	0
CLEC11A	40	44	41	22	45	31	35	51	74	91	80	79	111	142	115	94	144	99	102	174	128	163	126	124
CLEC12A	0	0	0	0	0	0	0	0	0	2	0	0	0	0	1	0	0	0	0	0	0	0	0	0
CLEC12A-AS1	0	0	0	0	0	0	0	0	0	0	0	0	0	0	1	0	0	0	0	0	0	0	0	0
CLEC12B	0	1	0	0	0	0	0	0	0	0	0	0	0	0	0	0	0	1	0	2	0	0	0	0
CLEC14A	0	0	1	0	1	3	0	1	2	1	0	2	0	0	0	0	0	0	0	2	0	0	0	0
CLEC16A	34	59	54	24	44	69	38	56	45	61	37	55	145	160	146	134	143	168	130	205	175	194	183	164
CLEC17A	4	2	2	1	1	0	0	3	2	6	4	2	0	2	0	1	0	1	4	3	2	6	5	3
CLEC18A	0	0	0	0	0	0	0	0	0	0	0	0	1	1	0	0	0	0	1	0	0	0	0	0
CLEC18B	0	0	0	0	3	0	0	0	1	0	0	0	5	6	1	1	0	0	0	1	1	1	0	1
CLEC18C	1	0	0	0	0	0	0	0	0	0	0	0	0	0	0	0	0	0	0	0	0	0	0	0
CLEC19A	0	0	2	1	0	0	1	1	2	1	0	0	1	3	0	1	0	0	0	0	0	0	0	0
CLEC1A	0	0	4	0	0	0	0	0	0	0	0	0	0	0	0	0	0	0	0	0	0	0	0	0
CLEC1B	0	0	0	0	1	0	0	0	0	0	0	0	0	0	0	0	0	0	0	0	0	0	0	0
CLEC20A	0	0	0	0	0	0	0	0	0	0	0	0	1	0	0	0	0	0	0	0	0	0	0	0
CLEC2A	6	5	13	2	11	2	2	4	4	0	1	5	0	0	0	0	0	0	0	0	0	0	0	0
CLEC2B	0	1	0	0	0	0	0	0	0	0	0	1	0	0	0	0	0	0	0	0	0	2	0	0
CLEC2D	13	16	16	18	20	15	20	23	30	24	52	41	28	17	27	33	28	38	37	31	45	36	22	28
CLEC2L	0	0	0	0	1	0	2	1	0	2	0	1	37	66	38	42	46	54	24	48	64	65	49	35
CLEC3A	0	0	1	0	1	0	2	0	0	0	0	0	0	0	0	0	0	1	1	0	0	0	0	0
CLEC3B	0	0	0	0	0	0	0	0	0	0	0	0	0	0	0	0	0	0	0	0	0	0	0	0
CLEC4A	0	0	0	0	0	0	0	0	0	0	0	0	0	1	0	2	0	0	0	0	0	0	0	0
CLEC4C	3	1	0	1	2	0	4	1	2	2	1	0	0	0	0	1	0	0	0	0	0	0	0	0
CLEC4D	2	1	0	2	1	3	0	3	3	3	3	5	0	1	0	1	0	0	0	1	0	0	1	0
CLEC4E	0	0	2	0	0	0	0	0	0	1	0	1	0	0	0	0	0	0	0	0	0	0	0	0
CLEC4F	0	0	0	0	0	0	0	0	0	0	0	0	0	0	0	0	0	0	0	0	0	0	0	2
CLEC4G	0	0	0	0	0	0	0	0	0	0	0	0	0	0	0	0	0	0	0	0	0	0	0	0
CLEC4GP1	0	0	0	0	0	0	0	0	0	0	0	0	0	0	0	0	0	0	0	0	0	0	0	0
CLEC4M	0	0	0	0	0	0	0	0	0	0	0	2	0	0	0	0	0	0	0	1	0	0	0	0
CLEC5A	0	0	0	1	0	0	0	0	0	0	0	0	0	0	0	0	0	1	2	0	0	0	0	0
CLEC6A	0	1	0	0	1	0	3	3	4	1	0	0	0	0	0	0	0	0	0	0	0	0	0	0
CLEC7A	0	0	0	0	0	0	0	0	0	2	0	0	0	0	1	0	0	0	0	1	0	0	0	0
CLEC9A	1	0	0	0	0	0	0	0	0	0	0	0	0	0	0	0	0	0	0	0	0	0	0	0
CLECL1	0	0	0	0	0	0	0	0	0	0	0	0	0	0	0	0	0	0	0	4	1	0	0	0
CLGN	36	55	51	35	52	32	43	80	54	74	81	60	430	551	553	413	569	614	511	711	538	518	587	569
CLHC1	19	17	45	13	26	25	28	42	30	41	67	31	77	75	70	53	56	81	52	123	90	79	72	82
CLIC1	101	89	144	94	91	82	77	147	133	40	133	145	28	24	22	43	8	46	10	28	40	19	26	20
CLIC1P1	0	0	0	0	0	0	0	0	0	0	0	0	0	0	0	0	0	0	0	0	0	0	0	0
CLIC2	0	3	0	1	1	1	3	3	0	3	1	1	1	13	10	4	3	5	4	7	6	12	7	6
CLIC3	0	0	0	0	0	0	0	0	0	0	0	0	0	0	0	0	0	1	0	1	0	0	0	0
CLIC4	897	859	1193	727	866	807	682	994	870	936	1343	1222	174	208	193	159	90	238	173	269	196	227	194	187
CLIC4P1	3	6	1	1	13	13	5	5	16	5	8	5	1	6	0	1	1	1	2	0	1	0	0	6
CLIC4P2	0	0	1	0	0	0	0	0	0	0	0	0	0	0	0	0	0	0	0	0	0	0	0	0
CLIC4P3	0	0	0	2	0	1	0	0	2	0	0	0	2	0	0	0	0	0	0	0	0	0	0	0
CLIC5	5	0	6	3	0	0	4	1	2	5	6	7	1	0	0	0	2	1	1	0	0	0	0	0
CLIC6	2	10	10	11	7	2	4	7	11	0	8	9	0	0	2	0	0	0	0	0	0	0	0	0
CLINT1	985	946	1586	818	1147	999	865	1205	1107	1040	1437	1303	421	485	514	377	271	464	482	678	536	529	442	393
CLIP1	550	572	667	417	491	439	525	609	610	560	665	578	1238	1333	1283	1167	1305	1596	1272	2017	1539	1450	1363	1342
CLIP1-AS1	0	1	0	0	0	0	0	0	0	0	0	0	0	0	0	0	0	0	0	0	1	0	0	0
CLIP2	35	38	45	33	28	29	33	43	49	39	32	36	229	367	238	200	213	289	206	404	275	228	263	260
CLIP3	18	29	38	23	27	22	19	28	18	38	33	40	894	971	803	774	954	1227	841	1325	900	1113	958	898
CLIP4	2	8	3	5	9	1	7	5	3	3	3	1	101	178	129	91	102	141	110	201	148	175	133	126
CLK1	177	187	320	149	159	131	166	238	199	254	327	251	318	353	304	256	213	350	364	324	324	448	435	417
CLK2	193	172	256	153	201	167	180	194	246	295	344	321	98	139	84	108	124	143	103	159	101	144	126	98
CLK2P1	4	0	1	0	0	0	1	0	2	0	0	1	0	0	0	0	0	0	0	0	0	0	0	0
CLK3	144	177	190	104	142	129	133	167	219	169	205	165	109	154	139	96	88	152	121	216	162	159	144	124
CLK3P2	0	0	0	0	0	0	0	0	0	0	0	0	0	0	0	1	0	0	0	0	0	0	0	0
CLK4	89	97	202	102	129	106	71	101	118	124	127	132	117	171	131	110	131	119	142	195	116	185	178	163
CLLU1	0	0	0	3	0	3	0	3	0	1	1	4	2	0	3	0	1	2	2	3	0	0	1	1
CLLU1OS	1	0	3	0	0	0	1	0	0	0	0	0	0	0	0	0	0	1	0	0	0	0	0	0
CLMAT3	0	0	0	1	1	0	0	0	0	1	0	0	0	0	0	0	0	0	0	0	0	0	0	0
CLMN	36	39	58	16	33	37	39	38	51	48	51	36	68	64	84	61	74	86	56	111	81	60	56	46
CLMP	126	193	218	144	172	157	140	169	187	226	224	188	244	255	259	247	244	357	257	356	301	293	274	262
CLN3	3	0	1	2	1	0	4	8	5	4	1	0	4	3	7	3	13	3	7	6	4	9	15	11
CLN5	43	50	55	47	29	46	52	73	65	44	58	61	73	110	80	88	107	111	121	149	111	117	119	129
CLN6	17	18	14	10	19	13	12	29	30	22	27	17	5	5	0	2	7	11	5	14	4	7	3	4
CLN8	147	177	232	130	183	140	127	183	215	145	186	191	91	149	108	83	81	128	90	180	147	91	71	103
CLNK	0	0	0	0	1	0	0	0	0	0	0	0	0	0	0	0	0	0	1	1	0	1	3	0
CLNS1A	1291	1320	2224	1203	1590	1347	1182	1546	1564	1501	1890	1886	652	704	621	432	300	587	706	933	719	493	522	503
CLNS1AP1	0	0	0	0	0	0	0	0	0	0	0	0	9	2	8	13	2	10	12	9	9	14	15	16
CLOCK	207	265	343	221	269	238	235	320	324	304	369	357	384	483	356	319	298	517	440	513	525	525	474	457
CLP1	80	79	106	68	94	97	43	110	73	84	147	120	42	34	36	44	17	32	26	31	53	34	39	24
CLPB	162	133	174	77	109	106	105	150	177	197	188	180	285	324	303	265	311	468	306	484	363	323	315	327
CLPP	468	435	688	396	549	421	478	608	608	748	760	603	460	659	508	470	570	579	496	728	617	695	669	681
CLPS	0	0	0	0	0	0	0	0	0	0	0	0	1	1	0	0	0	0	0	0	0	2	0	0
CLPSL1	0	0	1	1	0	0	0	0	0	1	1	1	0	0	0	0	0	0	0	0	0	0	0	0
CLPSL2	0	2	7	2	3	1	8	2	10	10	11	4	0	0	0	0	0	0	1	2	7	0	0	0
CLPTM1	169	178	188	112	172	148	138	179	244	275	265	133	362	538	324	295	401	503	237	599	457	285	241	242
CLPTM1L	1501	1437	2356	1486	1817	1525	1318	1978	1701	1665	1732	1648	963	1486	923	848	603	1240	1297	1894	1530	801	741	723
CLPTM1LP1	0	0	0	0	0	0	0	0	0	0	0	0	0	0	0	0	0	0	0	0	0	0	0	0
CLPX	228	207	332	210	272	299	205	262	278	302	387	358	241	268	210	205	177	321	202	340	229	291	282	234
CLRN1	0	1	2	4	0	0	0	0	0	0	0	0	0	0	0	0	0	0	1	0	0	0	0	0
CLRN1-AS1	0	0	0	0	0	0	0	0	0	2	0	0	0	0	0	0	0	0	1	2	3	0	1	0
CLRN2	0	0	0	0	0	0	0	0	0	0	0	0	0	0	0	0	0	0	0	0	0	0	0	0
CLRN3	0	0	0	0	0	0	0	0	0	0	0	0	0	0	0	0	0	0	0	0	0	5	2	0
CLSPN	1114	1156	1228	726	836	927	1036	1145	1304	1226	1474	1362	148	157	168	94	120	152	126	258	238	11	8	23
CLSTN1	312	341	426	234	323	299	259	345	383	422	419	410	1021	1078	931	802	1113	1249	1043	1607	1138	1189	1158	1030
CLSTN2	4	24	10	5	16	2	11	3	2	8	7	6	1419	1629	1227	1193	1341	2049	1462	1997	1691	1752	1559	1735
CLSTN2-AS1	0	0	0	0	0	1	0	0	0	0	0	0	0	0	0	0	0	0	0	0	0	0	0	1
CLSTN3	16	17	25	19	15	17	13	21	18	21	27	20	421	407	311	377	451	685	296	848	543	320	242	248
CLTA	1967	2064	2840	1388	1886	1664	1694	2259	2456	2424	2530	2398	1533	1950	1575	1329	1617	1980	1523	2351	1979	1507	1404	1320
CLTB	272	325	441	200	291	195	196	371	343	381	322	286	1168	1592	1174	1107	987	1253	1045	1532	1424	1447	1300	1178
CLTC	2437	2650	3846	1869	2634	2537	2073	2903	2877	2875	3309	3210	3095	3393	3051	2594	2370	4105	3746	4886	3817	3799	3866	3691
CLTCL1	28	33	38	17	38	25	13	19	23	17	45	34	56	83	66	54	60	51	47	58	44	61	48	39
CLTRN	3	1	3	3	1	13	1	6	0	6	7	9	6	7	7	12	4	7	5	10	5	11	9	8
CLU	2043	2317	2835	1278	1627	1475	1637	2103	2004	3231	2188	1916	1283	1386	1113	960	1546	1697	993	1620	1241	1124	839	927
CLUAP1	91	104	153	97	111	103	82	111	130	113	189	125	189	222	185	183	192	270	237	332	244	239	275	273
CLUH	918	975	1251	727	908	723	845	1126	1096	1411	1141	894	373	571	417	335	410	505	604	855	635	429	371	361
CLUHP1	0	0	0	0	0	0	0	0	0	0	0	0	0	0	0	0	0	0	0	0	0	0	0	0
CLUHP10	0	0	0	0	0	0	0	0	0	0	0	0	0	0	0	0	0	0	0	0	0	0	0	0
CLUHP11	0	0	0	0	0	0	0	0	0	0	0	0	0	0	0	0	0	0	0	0	0	0	0	0
CLUHP2	0	0	0	0	0	0	0	0	0	0	0	0	0	0	0	0	0	0	0	0	0	0	0	0
CLUHP3	0	0	0	0	0	0	0	0	0	0	0	0	0	0	0	0	0	0	0	0	2	0	0	0
CLUHP4	0	0	0	0	0	0	0	0	0	0	0	0	0	0	0	0	0	0	0	0	0	0	0	0
CLUHP5	0	0	0	0	0	0	0	0	0	0	0	0	0	0	0	0	0	0	0	0	0	0	0	0
CLUHP6	0	0	0	0	0	0	0	0	0	0	0	0	0	0	0	0	0	0	0	0	0	0	0	1
CLUHP8	0	0	0	0	0	0	0	0	0	0	0	0	0	0	0	0	0	0	0	0	0	0	0	0
CLUL1	0	1	0	0	2	0	0	0	0	0	0	1	1	7	3	5	2	3	5	1	4	11	9	9
CLVS1	3	3	1	2	4	3	0	0	0	2	4	0	71	84	79	62	95	106	87	124	112	97	94	120
CLVS2	4	4	3	1	13	2	2	2	0	6	5	6	306	342	311	232	273	354	220	448	306	341	391	394
CLYBL	34	26	34	11	21	19	17	16	15	29	27	13	28	19	21	24	17	37	36	47	28	36	33	30
CLYBL-AS1	0	0	0	0	0	0	0	0	0	0	0	0	0	0	0	0	0	0	0	0	0	0	0	0
CLYBL-AS2	2	1	2	0	0	0	1	3	1	2	3	4	0	0	0	0	0	4	0	0	0	0	0	0
CMA1	0	0	0	0	0	0	0	0	0	0	0	0	0	0	0	0	0	0	0	0	0	0	0	0
CMAHP	0	0	0	0	0	0	0	0	0	0	2	1	0	0	0	0	0	0	0	0	0	0	4	0
CMAS	651	716	1245	585	818	767	660	964	889	657	1003	989	1011	1276	1003	894	880	1372	1066	1765	1343	1127	1222	1024
CMBL	178	198	281	101	129	164	113	207	167	184	196	217	11	27	16	20	15	13	29	25	30	18	2	10
CMC1	152	168	236	154	164	179	152	243	188	212	323	309	123	126	96	90	48	109	55	147	151	80	101	61
CMC2	203	190	324	138	239	216	173	266	260	223	416	408	247	301	255	229	100	294	161	246	276	238	233	186
CMC4	0	0	0	0	0	0	0	0	0	0	0	0	0	0	0	0	0	0	0	0	0	0	0	0
CMIP	495	517	694	363	524	484	401	475	495	646	642	509	2513	2921	2613	2113	2691	3639	2550	3866	3104	3220	2803	2661
CMKLR1	5	5	1	7	5	2	2	2	3	0	4	0	3	10	17	2	12	9	13	12	11	18	4	0
CMPK1	179	199	354	172	233	181	168	205	264	240	299	279	417	450	412	398	255	538	438	538	475	628	582	503
CMPK2	1	2	1	4	3	6	1	5	1	7	2	6	25	23	9	10	27	42	27	17	28	38	25	21
CMSS1	796	1005	1215	551	753	688	830	1182	1258	1420	1556	1462	407	510	527	342	441	540	386	749	532	321	357	350
CMTM1	1	0	0	0	0	0	0	0	0	0	0	0	0	5	0	2	1	1	1	8	0	0	0	0
CMTM2	0	0	0	0	0	0	0	0	0	0	0	0	0	4	0	1	3	0	1	0	0	1	0	1
CMTM3	301	334	373	307	358	350	319	421	409	263	488	411	30	68	38	28	31	53	49	72	42	62	84	37
CMTM4	139	114	193	127	186	158	137	147	208	168	200	137	171	190	143	155	155	223	250	319	261	133	116	101
CMTM5	0	0	0	0	0	0	0	0	0	0	0	0	0	0	0	0	0	0	0	0	0	0	0	0
CMTM6	168	137	202	153	210	127	130	251	158	108	231	230	26	48	32	29	18	53	27	59	59	42	33	22
CMTM7	221	259	397	177	231	206	194	237	235	283	282	310	19	7	15	12	17	17	17	10	15	11	4	11
CMTM8	71	88	130	56	81	101	59	112	95	95	89	118	5	14	9	7	5	13	14	16	11	24	13	9
CMTR1	146	166	253	112	174	144	136	169	187	198	198	211	225	321	230	181	112	191	264	387	291	211	225	191
CMTR2	49	76	97	44	50	59	46	68	69	87	87	64	63	61	64	55	65	85	48	95	44	59	65	94
CMYA5	29	26	27	14	14	11	27	21	22	12	21	26	11	18	10	0	9	9	9	12	7	14	12	6
CNBD1	0	0	0	6	0	1	0	0	0	2	0	0	0	0	0	1	0	0	0	0	0	0	0	0
CNBD2	0	2	0	0	0	1	0	1	0	0	4	1	0	0	0	0	0	5	0	2	7	0	2	2
CNBP	1235	1294	1979	1036	1313	1280	1144	1631	1656	1658	2203	2365	541	645	622	512	415	664	562	994	806	386	393	397
CNDP1	0	0	0	0	0	0	0	0	0	0	2	0	0	0	0	0	1	1	2	1	3	7	7	3
CNDP2	930	1042	1480	694	989	992	769	1102	1179	933	1164	1326	362	493	361	322	352	470	386	561	402	454	411	421
CNEP1R1	9	7	6	8	11	11	5	9	7	2	15	19	9	18	14	9	0	8	10	7	6	8	7	11
CNFN	55	65	113	61	42	63	56	61	95	117	117	142	2	3	2	0	0	0	0	0	4	2	3	4
CNGA1	0	0	2	0	0	0	3	0	0	0	1	0	1	0	0	3	1	0	0	0	0	5	0	0
CNGA2	0	0	0	0	0	0	0	0	0	0	0	0	0	0	0	0	0	0	0	0	0	0	0	0
CNGA3	0	0	0	0	1	0	0	0	0	0	0	0	11	3	12	7	8	6	1	12	6	15	10	8
CNGA4	0	0	0	0	0	0	0	0	0	0	0	0	0	0	0	0	0	0	0	0	0	0	0	0
CNGB1	2	2	1	3	2	1	0	2	0	0	0	0	167	191	199	151	159	200	159	254	167	271	274	222
CNGB3	0	1	0	0	0	2	0	0	1	0	0	0	3	0	1	2	2	5	3	3	4	0	5	0
CNIH1	465	468	779	386	512	514	411	624	600	645	749	653	411	585	478	366	394	583	495	606	536	510	574	509
CNIH2	91	98	109	83	88	55	90	98	102	249	142	107	1762	2320	1479	1216	1990	2136	1455	2856	1866	2174	1729	1747
CNIH3	103	107	158	95	129	123	117	163	143	92	108	104	66	106	75	53	66	117	88	86	109	126	102	95
CNIH4	1168	1246	1903	902	1130	1094	1061	1522	1483	1636	1945	1952	338	389	292	323	277	400	350	588	371	343	309	358
CNKSR1	60	56	34	18	55	47	39	62	59	57	48	39	11	6	16	17	19	26	19	31	24	33	16	18
CNKSR2	74	80	96	53	63	62	64	76	82	73	77	100	185	178	232	168	228	284	207	290	229	277	270	249
CNKSR3	32	42	51	27	30	27	36	28	31	29	27	45	51	107	62	38	62	61	68	119	89	18	11	15
CNMD	168	160	374	158	245	239	165	242	250	385	589	595	1	2	10	2	2	1	0	2	4	3	7	8
CNN1	177	188	179	116	128	112	125	110	101	170	38	63	23	15	16	9	11	25	11	26	27	17	11	18
CNN2	172	208	270	172	142	199	130	221	181	164	149	164	2	1	2	10	3	4	0	6	5	4	1	2
CNN2P1	0	0	0	0	1	0	0	0	0	0	0	0	0	0	1	4	0	0	0	3	0	0	0	0
CNN2P10	0	0	0	0	0	0	0	0	0	0	0	0	0	0	0	0	0	0	0	0	0	0	0	0
CNN2P11	0	0	0	0	0	0	0	0	0	0	0	0	0	0	0	0	0	0	0	0	0	0	0	0
CNN2P12	0	0	0	0	0	0	0	0	0	0	0	0	0	0	0	0	0	0	0	0	0	0	0	0
CNN2P2	0	0	0	0	0	0	0	0	0	0	0	0	0	0	0	0	0	0	0	0	0	0	0	0
CNN2P3	0	0	0	0	0	0	0	0	0	0	0	0	0	0	0	0	0	0	0	0	0	0	0	0
CNN2P4	0	0	0	0	0	0	0	0	0	0	0	0	0	0	0	0	0	0	0	0	0	0	0	0
CNN2P6	0	0	0	0	0	0	0	0	0	0	0	0	0	0	0	0	0	0	0	0	0	0	0	0
CNN2P7	0	0	0	0	0	0	0	0	0	0	0	0	0	0	0	0	0	0	0	0	0	0	0	0
CNN2P8	0	0	0	0	0	0	0	0	0	0	0	0	0	0	0	0	0	0	0	0	0	0	0	0
CNN2P9	0	0	0	0	0	0	0	0	0	0	0	1	0	0	0	0	0	0	0	0	0	0	0	0
CNN3	691	633	1021	612	812	537	375	901	555	530	936	962	171	244	218	224	92	290	128	174	173	276	234	197
CNN3P1	0	0	0	0	0	0	0	0	0	0	0	0	0	0	0	0	0	0	0	0	0	0	0	0
CNNM1	4	5	2	2	4	2	2	8	9	2	6	8	22	33	39	31	12	49	34	39	33	40	32	33
CNNM2	40	47	70	48	53	24	50	46	50	47	75	65	101	119	101	85	103	143	107	155	122	186	157	161
CNNM3	105	92	96	54	78	63	87	121	128	108	129	163	93	98	65	79	77	115	114	205	138	92	61	73
CNNM3-DT	0	0	0	0	0	0	1	0	0	0	0	0	0	0	1	0	0	2	2	8	0	0	1	2
CNNM4	51	62	80	42	67	77	53	68	76	62	85	94	96	88	89	106	54	146	131	108	119	173	163	161
CNOT1	115	114	190	132	180	203	107	180	133	149	221	177	48	69	50	57	71	65	73	133	79	60	63	58
CNOT10	150	180	291	138	183	171	113	221	205	226	262	262	76	80	108	85	71	109	99	150	122	125	114	113
CNOT10-AS1	0	0	3	0	0	2	1	1	0	0	0	0	0	0	0	0	0	0	0	0	1	0	0	1
CNOT11	607	604	895	560	655	579	586	751	786	1463	1105	770	306	387	265	209	273	375	463	508	469	390	341	352
CNOT2	497	579	726	487	493	517	529	649	807	617	894	884	249	294	322	251	302	338	331	446	297	387	364	324
CNOT3	51	58	99	48	58	77	57	60	89	83	84	52	49	58	50	39	59	56	64	54	71	52	60	51
CNOT4	137	125	137	83	137	139	121	145	142	137	197	164	215	236	232	165	161	211	204	287	218	227	277	219
CNOT4P1	0	0	0	0	0	0	0	0	0	0	0	0	0	0	0	0	0	0	0	0	0	0	0	0
CNOT6	345	393	587	300	436	381	311	362	438	407	457	421	348	514	350	304	325	480	509	716	498	524	470	451
CNOT6L	100	114	170	85	102	144	82	110	100	150	177	152	338	407	290	297	299	388	298	506	426	532	425	399
CNOT6LP1	2	1	2	4	3	2	2	7	5	3	3	1	1	4	4	1	1	7	11	4	1	3	3	11
CNOT7	1509	1474	2092	1028	1381	1285	1349	1791	2002	1859	2423	2152	1253	1559	971	1018	1283	1735	930	1976	1570	1328	1055	1159
CNOT7P1	0	0	4	0	1	0	1	2	2	0	0	2	0	1	1	0	0	0	0	0	1	0	0	0
CNOT7P2	0	0	0	0	0	0	0	0	0	1	0	0	0	0	0	0	0	0	0	0	0	0	0	0
CNOT8	153	149	236	140	151	130	136	177	216	149	283	238	215	278	208	201	79	222	171	212	207	278	297	274
CNOT9	542	495	840	477	546	601	496	760	715	947	875	867	267	438	275	261	199	308	341	386	355	386	304	337
CNP	305	293	466	201	250	271	229	368	336	311	371	363	422	500	471	414	537	600	573	663	543	558	598	539
CNPPD1	335	320	405	236	303	301	283	378	485	567	549	342	363	442	391	386	477	470	520	664	478	663	511	569
CNPY1	0	0	0	0	0	0	0	0	0	0	0	0	0	0	0	0	1	0	0	0	0	0	0	0
CNPY2	536	626	801	369	507	530	587	809	806	1047	1230	942	193	271	246	163	167	227	190	269	279	195	158	155
CNPY3	379	349	385	213	326	268	318	505	563	515	535	556	158	225	174	142	219	203	117	273	168	136	89	131
CNPY4	62	55	101	58	83	99	59	95	99	89	111	93	49	45	54	49	31	79	45	72	37	87	78	79
CNR1	8	25	11	6	25	6	3	6	4	12	13	9	1046	1381	1149	1032	997	1585	1028	1468	1338	1352	1421	1245
CNR2	0	0	0	0	0	0	0	0	0	0	0	0	0	0	0	0	0	0	0	0	2	0	0	0
CNRIP1	15	18	28	15	21	10	10	13	6	11	14	6	842	1038	816	735	817	976	817	1230	973	1072	1101	985
CNST	73	64	134	73	78	74	44	80	76	67	103	93	384	409	344	283	273	429	291	435	402	443	444	431
CNTD1	0	0	3	0	0	1	5	1	0	1	2	1	2	0	2	2	1	1	2	4	4	1	1	1
CNTD2	0	0	0	2	0	0	0	0	0	0	0	1	2	3	0	3	5	2	6	5	2	4	1	6
CNTF	1	0	0	1	0	1	0	0	0	1	3	0	0	0	6	0	0	0	0	0	2	0	0	0
CNTFR	44	53	57	36	49	48	29	33	29	58	91	67	238	315	257	264	283	320	225	411	297	287	281	278
CNTFR-AS1	0	0	0	0	0	0	0	0	0	0	0	0	0	0	0	1	0	2	0	1	0	0	0	0
CNTLN	384	385	503	277	341	348	366	362	463	544	721	685	251	224	233	185	292	296	220	371	313	213	223	167
CNTN1	26	45	36	15	70	14	16	15	9	32	25	44	2373	2777	2334	2190	2045	2915	2392	3259	2770	3382	3033	2909
CNTN2	0	1	0	2	1	3	1	2	4	3	0	0	2	1	6	3	3	3	1	3	10	3	9	6
CNTN3	0	0	3	0	3	1	3	0	0	1	0	1	32	49	33	26	31	73	40	57	49	44	43	42
CNTN4	0	0	0	0	0	0	0	0	0	0	0	0	7	4	10	4	11	17	12	10	9	4	1	6
CNTN4-AS1	0	0	0	0	0	0	0	0	0	0	0	0	2	0	0	0	1	0	0	0	1	1	3	0
CNTN4-AS2	0	0	0	0	0	0	0	0	0	0	0	0	0	0	0	0	0	0	0	0	0	0	0	0
CNTN5	3	3	3	1	2	0	0	1	1	0	0	1	225	207	232	205	141	288	227	361	275	267	238	266
CNTN6	0	0	0	0	0	0	0	0	0	0	0	0	0	0	0	0	0	0	0	0	0	0	0	0
CNTNAP1	15	20	33	16	24	18	19	21	21	23	22	13	91	159	97	94	123	149	127	131	124	180	147	154
CNTNAP2	1048	967	1164	651	924	800	733	1132	936	843	937	847	2472	2497	2301	2073	2150	3199	2260	3628	2919	2959	2678	2522
CNTNAP3	23	18	36	19	24	38	17	27	12	24	23	25	64	59	50	15	56	72	37	51	49	48	46	51
CNTNAP3B	6	2	7	5	5	6	5	6	7	3	6	1	2	0	1	1	3	5	3	6	1	7	0	1
CNTNAP3P1	0	0	0	0	0	0	0	0	0	0	0	0	0	0	0	0	0	0	0	0	0	0	0	0
CNTNAP3P2	0	0	2	0	0	1	1	0	1	2	0	1	0	0	0	1	0	2	0	0	1	0	0	0
CNTNAP3P5	1	0	0	0	0	0	0	0	0	0	0	0	0	0	0	0	0	0	0	0	1	0	0	0
CNTNAP4	0	0	1	0	0	0	0	0	0	1	0	1	17	21	30	22	22	25	43	35	17	46	49	59
CNTNAP5	1	3	7	3	5	3	3	3	1	4	0	3	492	644	482	526	404	857	465	795	652	577	465	555
CNTRL	134	135	204	93	117	133	144	189	179	157	232	221	177	214	185	158	184	253	171	322	229	228	238	201
CNTROB	102	86	148	88	96	69	95	110	91	168	126	81	93	179	109	112	103	135	85	196	135	134	136	140
COA1	513	646	1024	483	480	473	566	841	716	561	986	1135	264	307	333	298	141	398	277	361	339	339	384	335
COA3	550	611	852	407	452	486	499	656	766	941	989	900	605	903	699	607	656	792	802	1000	711	847	765	767
COA4	759	864	1361	699	889	831	774	1173	1114	1102	1355	1319	118	136	93	88	52	174	143	186	154	161	97	105
COA5	159	161	208	118	156	104	153	220	182	224	264	269	148	168	155	111	117	241	141	237	171	148	144	180
COA6	221	229	400	250	245	256	237	339	291	302	425	433	121	127	130	83	60	126	88	151	147	112	112	107
COA7	305	289	446	191	280	266	252	327	310	367	441	415	351	447	328	298	377	439	335	622	483	441	407	316
COASY	258	314	317	228	223	237	221	282	356	356	322	392	138	169	139	151	166	159	158	259	181	105	105	99
COBL	136	132	184	103	104	111	102	140	80	116	100	94	25	43	31	17	47	28	32	76	65	11	14	13
COBLL1	29	35	34	31	36	34	31	31	37	37	50	60	10	15	9	6	6	6	11	17	17	10	6	6
COCH	50	71	68	21	28	43	39	48	51	58	54	48	174	166	181	196	182	260	138	236	238	186	196	154
COG1	27	20	42	19	19	23	21	31	44	29	44	31	47	48	66	38	58	58	31	49	53	54	54	42
COG2	35	54	82	33	38	59	42	51	56	44	57	58	63	70	47	41	57	71	44	129	63	23	32	33
COG3	43	52	61	58	72	49	45	67	64	55	93	62	55	78	58	53	36	68	51	96	56	71	58	35
COG4	167	200	200	136	129	146	152	246	240	239	263	318	189	186	236	168	220	233	176	240	227	215	205	133
COG5	37	49	64	50	48	39	48	51	66	57	66	76	64	70	62	61	74	74	67	73	58	86	59	52
COG6	37	35	73	56	41	51	40	69	56	69	96	59	52	91	57	64	53	72	38	78	76	69	44	43
COG7	51	50	44	25	43	48	35	44	60	39	60	102	33	25	40	22	28	36	22	38	20	39	33	28
COG8	30	33	48	43	24	44	38	54	56	66	48	46	43	68	43	43	43	46	41	97	59	22	27	24
COG8	0	0	0	0	0	0	0	0	0	0	0	0	0	0	0	0	0	0	0	0	0	0	0	0
COIL	493	476	659	373	447	508	479	605	722	634	646	829	308	352	321	272	312	347	407	475	374	338	335	362
COL10A1	0	3	1	0	1	4	0	1	1	0	0	3	0	0	0	0	1	0	0	0	0	0	0	0
COL11A1	274	345	506	239	265	215	239	258	238	172	97	111	6	14	11	4	6	23	5	14	9	15	15	9
COL11A2	0	4	2	2	1	5	0	5	6	7	4	2	32	31	23	35	27	32	32	30	23	48	37	24
COL11A2P1	0	0	0	0	0	0	0	0	0	0	0	0	0	0	0	0	0	0	0	0	0	0	0	0
COL12A1	27	29	27	24	19	26	20	33	15	11	7	17	0	0	2	2	3	10	5	0	3	4	2	2
COL13A1	17	8	18	7	14	16	10	13	10	44	30	18	23	51	55	24	24	40	48	51	48	72	67	34
COL14A1	18	37	27	8	22	18	22	23	18	10	37	24	0	5	1	3	0	1	4	6	3	3	1	3
COL15A1	0	1	0	0	1	0	3	0	0	0	1	0	3	8	11	3	4	1	12	6	20	13	13	6
COL16A1	0	2	12	4	10	0	0	0	4	4	3	1	2	2	1	1	0	3	2	0	3	8	9	2
COL17A1	11	12	6	7	13	3	2	4	3	5	4	11	6	6	5	3	1	8	3	1	5	9	3	5
COL18A1	7	24	23	21	12	24	10	12	32	10	14	23	2	3	3	8	1	5	8	11	6	1	8	2
COL18A1-AS1	0	0	0	0	0	0	1	0	0	0	0	0	0	0	0	0	0	0	0	0	0	0	0	0
COL18A1-AS2	0	0	0	0	0	0	0	0	0	0	0	0	0	0	0	0	0	0	0	0	0	0	0	0
COL19A1	0	0	0	0	1	0	0	0	0	1	0	2	28	39	11	17	33	25	26	25	12	27	34	23
COL1A1	186	173	236	78	123	106	78	121	120	78	73	68	26	48	20	23	28	82	66	20	35	102	98	18
COL1A2	89	79	109	61	66	65	51	57	89	52	56	64	34	1	3	30	4	62	19	8	3	35	30	9
COL20A1	1	0	0	0	0	3	0	1	0	1	0	0	1	4	2	10	6	3	6	3	8	7	6	5
COL21A1	21	40	25	14	33	10	22	21	36	48	49	52	1	5	0	0	4	2	2	2	1	0	7	0
COL22A1	0	0	0	0	0	1	0	0	0	0	0	0	0	0	0	0	0	0	0	0	1	0	0	0
COL23A1	44	23	42	51	37	40	32	37	50	27	53	37	0	1	5	0	0	0	0	0	2	0	0	0
COL24A1	2	2	6	0	4	6	2	5	4	8	3	0	1	2	3	7	3	2	4	4	1	13	1	0
COL25A1	5	7	24	3	12	20	7	6	9	21	18	4	8	11	14	3	6	11	12	8	11	24	26	15
COL26A1	274	265	490	221	337	336	311	400	412	595	509	402	166	177	165	164	158	178	175	249	157	248	253	210
COL27A1	203	199	331	163	254	238	222	290	331	290	355	304	15	19	25	16	24	23	16	38	33	21	17	10
COL28A1	0	5	4	3	0	0	1	6	1	3	1	2	1	7	1	3	3	11	1	9	8	8	10	1
COL2A1	74	103	123	75	62	76	71	113	117	80	66	52	26	44	26	20	15	24	29	64	35	1	3	0
COL3A1	0	0	2	0	0	1	1	3	0	2	5	1	107	105	60	62	41	103	68	113	89	246	141	46
COL4A1	261	292	385	180	298	269	223	335	294	259	331	305	132	183	108	78	38	121	86	103	149	115	78	25
COL4A2	482	476	544	284	412	450	381	589	539	670	653	523	358	353	293	242	202	360	225	465	336	290	253	209
COL4A2-AS1	0	0	0	0	0	1	0	0	0	1	8	0	0	0	0	0	0	0	0	0	0	0	0	0
COL4A2-AS2	0	0	0	0	0	0	1	0	0	0	0	1	0	1	0	0	0	0	0	0	0	3	0	0
COL4A3	5	7	19	5	3	2	1	4	2	4	7	0	0	1	6	3	1	4	10	1	0	8	6	5
COL4A3BP	673	674	952	554	646	710	507	721	755	777	1067	1058	726	724	666	550	585	864	747	905	737	799	823	791
COL4A4	2	17	14	6	8	16	7	20	3	4	6	5	1	3	3	3	4	6	4	4	1	6	4	0
COL4A5	38	31	56	27	36	32	35	37	37	35	56	53	2	1	0	1	2	0	3	0	2	0	1	0
COL4A6	34	29	59	19	21	43	28	34	31	48	52	56	3	1	0	4	1	2	4	3	0	0	0	0
COL5A1	36	39	41	36	38	27	27	62	45	51	43	48	31	29	17	29	16	38	49	50	24	63	20	12
COL5A1-AS1	0	0	1	0	2	0	1	0	6	0	0	0	0	0	0	0	0	0	0	0	0	0	0	0
COL5A2	178	215	322	165	197	176	115	188	185	93	127	137	13	20	23	18	3	20	24	26	24	41	18	8
COL5A3	2	4	0	0	1	0	0	0	2	8	3	5	11	1	3	3	2	9	4	1	1	4	7	11
COL6A1	900	929	1030	506	772	786	690	854	900	1425	1193	1079	2233	2830	1954	1587	2430	2765	2232	3076	2303	3850	3246	3327
COL6A2	73	81	59	40	50	52	46	70	56	80	78	61	28	65	25	23	27	37	13	27	41	29	24	16
COL6A3	9	11	2	15	1	7	10	1	2	0	2	0	26	29	28	20	8	44	27	26	18	29	30	17
COL6A4P1	0	0	0	0	0	0	0	0	0	0	0	0	0	0	0	0	0	0	0	0	0	0	0	0
COL6A4P2	0	0	0	0	0	0	0	0	1	0	0	0	6	8	5	4	2	2	3	5	4	6	4	7
COL6A5	0	4	3	2	0	2	0	0	0	0	0	0	3	3	5	0	3	1	3	0	2	0	0	0
COL6A6	0	0	2	1	1	0	3	0	1	0	4	0	3	2	2	3	1	1	5	4	2	12	0	5
COL7A1	19	10	11	10	7	13	14	16	18	27	11	6	44	73	69	58	63	81	64	75	69	104	114	88
COL8A1	34	63	45	40	45	29	45	60	58	13	18	21	0	0	0	6	0	0	0	0	1	0	0	4
COL8A2	7	5	4	3	6	0	3	1	7	1	3	2	1	2	1	1	0	1	0	2	1	2	0	1
COL9A1	12	24	41	3	9	17	14	22	27	47	65	50	2	0	1	0	0	3	5	2	0	1	3	2
COL9A2	7	17	19	7	5	9	17	14	20	30	12	25	2	13	1	0	4	2	1	2	2	6	3	1
COL9A3	88	101	220	134	158	127	75	148	132	34	79	112	3	0	3	2	2	0	0	4	3	0	0	1
COLCA1	8	4	17	6	13	7	5	7	6	21	14	4	1	0	0	0	0	2	2	1	3	0	0	0
COLCA2	16	12	7	8	3	14	9	9	4	17	16	13	2	2	4	4	0	5	1	3	1	3	7	5
COLEC10	0	0	0	0	0	0	0	0	0	0	0	0	4	0	1	0	0	1	0	0	2	4	0	1
COLEC11	4	2	0	0	2	5	2	0	0	6	2	0	4	5	4	7	3	7	8	13	8	5	9	0
COLEC12	26	10	13	9	17	9	11	12	18	7	5	8	2	1	3	0	1	2	3	2	3	0	1	1
COLGALT1	497	474	725	445	530	434	471	714	644	727	519	583	231	351	236	167	226	265	365	450	352	301	272	228
COLGALT2	46	22	28	14	22	15	7	26	36	4	17	24	129	157	113	106	91	190	121	187	139	171	158	138
COLQ	0	1	1	0	0	0	0	1	1	0	2	2	3	7	3	4	3	5	6	8	2	13	7	8
COMMD1	248	304	389	202	216	251	294	293	364	503	486	427	290	382	288	231	312	409	290	421	356	348	277	311
COMMD10	226	195	424	191	256	210	202	279	269	315	437	439	55	82	69	66	46	84	40	75	80	72	82	75
COMMD2	292	331	455	245	337	314	317	432	393	338	555	565	348	402	373	305	240	515	261	579	409	402	405	356
COMMD3	36	38	60	58	36	46	37	66	47	54	80	51	324	390	267	282	302	342	362	401	317	484	448	398
COMMD3-BMI1	0	0	0	0	0	0	0	0	0	0	0	0	0	0	0	0	0	0	0	0	0	0	0	0
COMMD4	548	669	808	400	502	554	530	745	847	841	836	977	120	150	122	126	106	132	96	177	156	131	157	149
COMMD5	206	220	383	154	239	223	212	293	333	370	421	429	132	154	179	123	157	184	149	212	173	172	141	128
COMMD6	1052	1143	1680	896	1196	969	983	1521	1358	1479	2131	2039	1084	1654	1443	1143	540	1530	1057	1359	1418	1648	1627	1433
COMMD7	384	322	530	296	358	399	323	415	484	569	622	604	668	703	561	537	694	710	734	958	689	765	769	809
COMMD8	45	51	118	31	77	52	97	110	121	129	146	129	87	58	91	54	61	87	62	85	76	84	73	42
COMMD9	204	179	258	107	152	192	176	253	215	213	265	313	400	386	404	328	413	425	410	485	396	434	443	485
COMP	0	0	0	0	0	2	0	0	0	0	0	0	2	1	0	0	0	0	0	0	0	0	0	0
COMT	124	110	167	73	141	82	57	146	74	69	146	139	14	19	18	17	22	20	22	32	38	23	23	13
COMTD1	243	288	382	186	240	213	288	306	334	510	302	305	221	351	258	222	252	235	265	339	244	245	273	237
COP1	223	277	411	169	274	227	182	326	267	251	349	372	288	278	302	274	162	394	345	366	351	368	328	339
COPA	717	719	875	473	615	704	531	712	747	644	826	838	822	1011	766	749	871	1090	819	1313	1081	931	859	871
COPB1	709	698	1235	517	710	645	626	878	767	683	1046	1061	580	657	492	458	405	723	585	759	678	696	670	572
COPB2	301	294	507	279	315	311	247	318	321	356	411	298	401	397	320	270	367	339	339	580	490	226	216	201
COPE	219	230	263	105	167	171	186	291	336	266	360	388	425	653	443	422	408	507	280	593	533	387	389	327
COPG1	55	83	90	39	102	47	53	97	106	103	72	102	68	122	101	80	51	138	94	109	79	101	117	96
COPG2	41	30	34	31	39	22	26	32	45	41	47	35	58	62	72	49	49	67	52	103	51	112	81	70
COPRS	913	806	1084	659	856	753	722	906	1053	1144	1082	777	985	1181	1039	922	1288	1362	1051	1735	1257	1122	1056	1013
COPS2	778	826	1330	682	913	813	804	1197	983	1257	1471	1402	657	697	724	508	621	756	555	850	719	716	750	651
COPS3	950	1061	1603	731	828	880	857	1068	1131	1164	1242	1224	546	645	609	486	426	687	687	866	775	762	819	802
COPS4	170	230	351	140	177	199	175	254	293	234	396	383	275	374	300	303	294	380	239	387	381	323	374	266
COPS5	294	347	522	292	336	310	253	482	395	314	605	647	350	400	269	315	207	392	193	501	405	334	339	305
COPS5P1	0	0	0	0	0	0	0	0	0	0	0	0	0	0	0	0	0	0	0	0	0	0	0	0
COPS6	624	634	769	456	579	567	583	739	873	1028	1022	1025	653	910	705	665	744	952	650	1099	877	708	711	689
COPS7A	168	143	220	116	204	170	159	231	205	142	265	245	109	178	141	96	30	232	93	195	156	163	135	105
COPS7B	315	358	403	225	295	289	262	440	400	331	490	468	227	280	229	216	162	293	162	310	215	279	286	262
COPS8	498	514	730	319	560	480	399	686	599	625	784	791	701	905	766	592	645	891	744	1036	843	854	840	848
COPS8P2	0	0	0	0	0	0	0	0	0	0	1	5	0	0	0	0	0	0	2	1	0	0	0	0
COPS8P3	0	0	0	0	0	0	0	0	0	0	0	0	0	0	0	0	0	0	0	0	0	0	0	0
COPS9	1365	1621	2331	1174	1349	1290	1292	1963	1975	1793	2235	2203	923	1114	1152	871	956	996	889	1250	1055	1024	1211	1009
COPZ1	685	698	955	539	619	602	600	856	809	841	1043	870	513	806	611	451	598	736	604	838	653	748	670	710
COPZ2	0	0	0	0	0	0	0	0	0	1	0	1	1	2	1	0	0	0	0	3	0	4	1	0
COQ10A	42	62	58	41	65	57	50	81	75	85	83	91	82	92	101	69	96	103	109	80	104	106	115	128
COQ10B	197	194	372	181	158	158	154	158	172	176	176	189	182	188	178	133	105	210	153	244	148	193	153	171
COQ10BP2	0	0	0	0	0	0	0	0	0	0	0	0	0	0	0	0	0	0	0	0	0	0	0	0
COQ2	320	355	523	252	337	298	261	427	433	655	631	510	76	132	101	67	90	135	74	117	138	115	86	95
COQ3	78	80	108	54	100	91	128	114	129	151	201	170	47	49	39	28	47	59	45	61	64	61	47	47
COQ4	127	180	197	104	147	118	117	160	196	183	248	277	178	250	246	189	265	261	243	305	238	211	307	246
COQ5	202	258	412	225	277	267	272	369	338	462	535	446	219	295	220	193	195	294	271	413	270	300	285	311
COQ6	62	59	85	49	68	39	73	82	97	61	79	85	146	131	103	92	38	169	107	191	191	148	137	128
COQ7	70	49	81	49	94	68	67	95	129	91	157	136	123	157	146	127	144	194	123	198	153	151	139	133
COQ8A	0	0	0	0	2	0	0	0	4	0	0	0	0	3	0	0	0	1	1	2	0	0	0	0
COQ8B	27	32	63	47	55	40	41	42	59	44	73	41	41	32	34	27	26	55	31	66	45	37	34	32
COQ9	73	70	81	34	56	51	55	74	87	71	109	112	53	77	55	84	52	92	35	74	55	58	70	47
CORIN	0	0	1	0	0	0	0	5	3	3	2	0	2	3	0	6	4	4	0	8	6	2	0	1
CORO1A	2	1	6	1	0	0	0	2	2	0	1	2	24	77	49	26	15	32	27	30	29	73	48	97
CORO1B	290	312	426	187	288	289	224	325	283	380	354	323	108	175	140	118	73	164	142	169	144	148	126	158
CORO1C	559	653	679	379	435	406	406	561	676	488	587	556	824	1092	823	726	847	1192	585	1321	967	768	720	674
CORO2A	306	334	366	199	274	276	206	307	316	175	215	187	234	283	199	236	240	362	236	442	345	315	216	300
CORO2B	51	77	68	40	71	61	40	61	85	88	81	94	615	734	537	490	541	788	552	816	619	745	594	526
CORO6	5	5	3	2	4	2	4	2	16	6	6	14	19	34	19	19	26	25	33	43	25	25	32	31
CORO7	28	30	24	12	14	16	14	12	18	21	37	28	219	339	191	190	199	233	178	317	279	260	204	200
CORO7-PAM16	0	0	0	0	0	0	0	0	0	0	0	0	0	0	0	0	0	0	0	0	0	0	0	0
CORT	0	0	3	0	1	0	0	1	7	1	0	0	3	6	4	3	7	5	7	11	6	6	5	4
COTL1	1316	1399	2078	1290	1351	1120	1014	1533	1313	1295	895	1002	1664	2093	1930	1772	1584	2584	1901	2034	1745	2591	2406	2420
COTL1P1	0	0	0	0	0	0	0	0	0	0	0	0	0	0	0	0	0	0	0	0	0	0	0	0
COTL1P2	0	0	0	0	0	0	0	0	0	0	0	0	0	0	0	0	0	0	0	0	0	0	0	0
COX10	175	218	235	162	187	170	169	227	219	232	275	305	138	148	108	118	144	176	122	187	162	166	195	164
COX10-AS1	12	14	13	11	14	8	13	16	9	16	7	15	27	45	41	51	37	55	56	65	50	58	59	50
COX11	79	68	91	67	88	77	57	120	110	99	142	157	147	221	176	116	158	170	147	198	182	129	150	150
COX11P1	0	0	0	0	0	0	0	0	1	0	1	0	0	0	0	3	0	0	0	0	0	0	0	3
COX14	495	559	848	380	441	457	459	562	659	744	849	739	484	651	562	385	532	683	557	675	620	509	467	457
COX15	295	296	436	251	326	253	261	335	327	309	298	335	212	263	227	191	185	297	305	395	306	216	198	182
COX16	40	55	70	41	54	51	33	79	79	73	91	96	89	104	82	68	37	134	76	123	107	91	85	97
COX17	1730	1705	2854	1503	1744	1751	1721	2354	1955	2983	3150	2772	982	986	949	776	154	1305	1028	1252	1139	1123	1121	925
COX17P1	2	2	4	3	1	0	4	1	5	2	6	2	3	2	3	2	1	0	2	3	1	3	3	0
COX18	143	138	254	102	158	164	169	268	209	227	341	251	198	247	206	156	137	270	226	272	294	279	257	267
COX19	344	336	441	309	336	275	281	395	362	400	404	273	471	531	420	393	457	567	589	810	574	581	633	580
COX20	0	2	7	0	3	1	1	4	3	2	6	4	2	2	10	4	7	8	5	10	10	5	12	7
COX20P1	36	41	33	20	33	31	44	74	63	51	55	56	33	26	36	43	30	38	45	60	58	68	48	60
COX20P2	0	1	2	0	3	3	2	4	3	6	5	2	10	7	10	6	10	12	6	14	8	5	8	9
COX4I1	4244	5139	6514	3219	4021	3884	4183	5458	6184	6864	7118	6807	4195	5037	4785	3763	4625	4965	4653	5938	4427	4578	4743	4509
COX4I1P1	0	0	0	0	0	0	0	0	0	0	0	0	0	0	0	0	0	0	0	0	0	0	0	0
COX4I1P2	0	0	0	0	0	0	0	0	0	0	0	0	0	0	0	0	0	0	0	0	0	0	0	0
COX4I2	0	0	0	0	0	0	0	0	0	0	0	0	0	0	0	0	0	0	0	0	0	0	0	0
COX5A	2060	2159	3294	1741	2006	2076	1880	2778	3033	2919	3491	3792	1838	2252	2142	1791	1776	2302	2042	2569	2054	2325	2429	2193
COX5AP2	0	0	0	2	0	0	0	2	2	0	0	0	0	0	0	0	0	0	0	1	0	1	0	0
COX5B	2266	2678	3900	1737	2138	2056	2171	3256	3400	4193	4553	4744	2180	2911	2566	1939	2105	2428	2194	3097	2344	2751	2889	2783
COX5BP1	0	0	0	0	0	0	0	0	0	0	0	0	0	0	0	0	0	0	0	0	0	0	0	0
COX5BP2	0	0	0	0	0	0	0	0	0	0	0	0	0	0	0	0	0	0	0	0	0	0	0	0
COX5BP3	0	0	0	0	0	0	0	0	0	0	0	0	0	0	0	0	0	0	0	0	0	0	0	0
COX5BP6	8	1	2	4	7	4	2	1	5	7	3	7	4	10	4	19	14	4	11	6	10	10	15	9
COX5BP7	0	0	0	0	0	0	0	0	0	0	0	0	0	0	0	0	0	0	0	0	0	0	0	0
COX5BP8	0	0	0	0	0	0	0	0	0	0	0	0	0	0	0	0	0	0	0	0	0	0	0	0
COX6A1	1773	2040	2797	1351	1707	1644	1787	2565	2616	3362	3695	3370	3417	4159	4217	2951	2405	3861	3417	4313	3723	3702	3676	3549
COX6A1P2	21	25	25	18	20	20	18	28	23	8	43	47	32	45	24	46	10	33	25	40	34	38	47	38
COX6A1P3	0	0	0	0	0	0	0	0	0	0	0	0	0	0	0	0	0	0	0	0	0	0	0	0
COX6A2	0	0	0	0	0	0	0	0	0	0	0	0	0	0	0	0	0	0	0	0	0	0	0	0
COX6B1	2251	2572	3676	1894	2304	2250	2078	2775	3107	2760	3801	4270	2155	2814	2217	2028	2121	2777	2416	3166	2356	2748	2942	2806
COX6B1P1	0	0	0	0	0	0	0	0	0	0	0	0	0	0	0	0	0	0	0	0	0	0	0	0
COX6B1P2	0	0	0	0	0	0	0	0	0	0	0	0	0	0	0	0	0	0	0	0	0	0	0	0
COX6B1P3	0	0	0	0	0	0	0	0	0	0	0	0	0	0	0	0	0	0	0	0	0	0	0	0
COX6B1P4	0	0	0	0	0	0	0	0	0	0	0	0	0	0	0	0	0	0	0	0	0	0	0	0
COX6B1P5	0	0	0	0	0	0	0	0	0	0	0	0	0	0	0	0	0	0	0	0	0	0	0	0
COX6B1P6	0	0	0	0	0	0	0	0	0	0	0	0	0	0	0	0	0	0	0	0	0	0	0	0
COX6B1P7	0	0	0	0	0	0	0	0	0	0	0	0	0	0	0	0	0	0	0	0	0	0	0	0
COX6B2	2	2	0	0	1	0	0	0	2	1	2	2	6	5	2	1	6	2	2	5	5	2	1	4
COX6C	2765	2990	4789	2295	2761	2522	2755	3523	3383	3667	4440	4407	4443	4607	4822	3455	2458	5214	4930	6271	4947	5093	5705	5092
COX6CP1	40	46	122	34	35	44	29	61	44	69	67	57	54	71	82	61	48	92	70	98	78	90	92	90
COX6CP10	0	0	0	0	0	0	0	0	0	0	0	0	0	0	0	0	0	0	0	0	0	0	0	0
COX6CP11	0	0	0	0	0	0	0	0	0	0	0	0	0	0	0	0	0	0	0	0	0	0	0	0
COX6CP12	0	0	0	0	0	0	0	0	0	0	0	0	0	0	0	0	0	0	0	0	0	0	0	0
COX6CP13	0	0	1	0	0	0	0	0	0	0	0	0	0	0	1	0	0	1	1	1	1	0	0	0
COX6CP14	0	0	0	0	0	0	0	0	0	0	0	0	0	0	0	0	0	0	0	0	0	0	0	0
COX6CP15	0	0	0	0	0	0	0	0	0	0	0	0	0	0	0	0	0	0	0	0	0	0	0	0
COX6CP16	0	0	0	0	0	0	0	0	0	0	0	0	0	0	0	0	3	0	0	0	0	0	0	0
COX6CP17	1	0	0	1	0	0	0	0	0	0	0	0	0	0	0	1	0	0	0	0	0	0	0	1
COX6CP18	0	0	0	0	0	0	0	0	0	0	0	0	0	0	0	0	0	0	0	0	0	0	0	0
COX6CP2	0	0	0	0	0	0	0	0	0	0	0	0	0	0	0	0	0	0	0	0	0	0	0	0
COX6CP3	0	0	0	0	0	0	0	0	0	0	0	0	0	0	0	0	0	0	0	0	0	0	0	0
COX6CP4	0	0	0	0	0	0	0	0	0	0	0	0	0	0	0	0	0	0	0	0	0	0	0	0
COX6CP5	0	0	0	0	0	0	0	0	0	0	0	0	0	0	0	0	0	0	0	0	0	0	0	0
COX6CP6	0	0	0	0	0	0	0	0	0	0	0	0	0	0	0	0	0	0	0	0	0	0	0	0
COX6CP7	0	0	0	1	0	0	0	0	0	0	0	0	0	0	0	0	0	0	0	0	0	0	0	0
COX6CP8	0	0	0	0	0	0	0	0	0	0	0	0	0	0	0	0	0	0	0	0	0	0	0	0
COX7A1	0	0	0	2	0	0	0	0	0	0	0	2	0	0	0	0	0	0	2	0	0	0	0	0
COX7A2	2923	3122	5136	2967	3385	3025	2518	4520	4010	4095	5514	6089	3768	5444	4471	3858	3400	4562	3464	4986	4610	5435	5908	4848
COX7A2L	626	602	957	488	712	614	528	783	759	946	1072	867	792	1099	971	784	658	1059	866	1103	984	1073	1010	1013
COX7A2P1	3	0	0	1	0	0	0	1	0	0	1	0	2	1	2	0	1	2	0	0	0	1	1	0
COX7A2P2	0	0	0	0	0	0	0	0	0	0	0	0	0	0	0	0	0	0	0	0	0	0	0	0
COX7B	2286	2506	4045	1561	1882	2044	2398	3247	3371	4235	4964	4844	1889	2431	2303	1756	1878	2303	1770	2572	2002	2029	2244	2116
COX7B2	0	0	0	0	0	0	0	0	0	0	0	0	0	1	0	0	0	0	0	0	0	1	0	0
COX7BP2	0	0	0	0	0	0	0	0	0	1	0	0	0	0	0	0	0	0	0	0	0	0	2	0
COX7C	8089	9150	13972	6820	7410	7428	8751	11770	13151	13360	16498	18133	6444	7748	7369	5733	6584	7358	6087	9296	6981	6274	7015	6813
COX7CP1	6	8	11	2	4	6	8	4	14	6	13	3	5	8	5	2	5	2	5	3	7	5	1	7
COX8A	2941	3391	4914	2543	3310	3283	2740	3902	4562	4873	5346	5051	3016	4038	3724	2799	2007	3761	3334	4324	3256	3824	3795	3754
COX8C	0	0	0	0	0	1	0	2	0	0	0	0	0	0	2	1	2	2	0	0	1	0	6	3
CP	1	1	14	10	5	7	1	2	3	1	0	7	0	0	0	1	0	1	0	1	0	0	2	1
CPA1	0	0	0	0	0	0	0	0	0	0	0	6	0	0	0	0	0	0	0	0	0	0	0	0
CPA2	1	1	3	0	1	2	7	3	5	2	0	8	0	0	0	0	0	1	0	0	1	0	0	1
CPA3	0	0	0	0	0	0	0	0	0	0	0	0	0	0	0	0	0	0	0	0	0	0	0	0
CPA4	0	0	0	0	1	0	0	2	0	0	1	0	0	0	0	0	1	0	0	0	0	1	0	1
CPA5	0	0	0	1	0	0	0	0	0	0	0	3	0	0	0	0	0	0	0	0	1	0	2	0
CPA6	0	1	0	0	0	1	1	0	0	0	0	0	1	0	0	0	0	0	0	3	0	1	0	0
CPAMD8	8	12	10	8	21	10	5	12	20	10	27	30	24	34	13	27	33	32	23	49	29	38	29	30
CPB1	2	0	0	0	0	0	0	0	0	0	0	0	0	2	1	1	1	0	0	0	5	1	1	0
CPB2	2	2	1	0	4	0	0	0	2	2	0	2	2	7	7	6	8	5	6	6	4	10	10	10
CPB2-AS1	12	16	10	11	8	14	7	5	15	14	17	9	287	365	319	263	310	444	409	460	415	457	465	458
CPD	215	209	333	94	219	198	168	251	330	252	300	330	220	277	205	196	216	318	262	368	309	252	264	216
CPDP1	0	0	0	0	0	0	0	0	0	0	0	0	0	0	0	0	0	0	0	0	0	0	0	0
CPE	168	175	251	103	162	122	96	120	114	144	207	157	4222	4676	4025	3501	3569	5237	3501	5474	4595	4812	4771	4190
CPEB1	26	33	54	33	34	29	23	46	38	41	18	32	224	206	247	167	230	231	232	305	213	302	271	295
CPEB1-AS1	0	0	0	0	3	0	0	2	0	0	4	0	8	0	2	2	2	0	0	4	1	1	0	3
CPEB2	23	22	25	14	11	18	8	22	15	16	13	14	216	313	237	217	119	289	185	312	221	260	269	225
CPEB2-AS1	0	0	0	0	0	0	0	0	0	0	0	0	4	5	1	0	3	1	1	2	2	3	0	3
CPEB3	36	27	27	25	29	25	15	31	38	44	50	40	477	508	461	380	449	538	548	597	471	756	646	686
CPEB4	131	121	136	99	121	130	56	142	119	143	177	134	1076	1152	1058	973	894	1293	848	1411	1169	1234	1223	1150
CPED1	0	0	0	0	0	0	1	1	1	0	0	0	2	0	0	1	0	2	2	0	0	0	0	1
CPHL1P	0	0	2	0	0	0	0	0	0	0	0	0	0	0	0	0	0	0	1	0	0	0	0	0
CPHXL	0	0	0	0	0	0	0	0	0	0	0	0	0	0	0	0	0	0	0	0	0	0	0	0
CPLX1	20	22	31	19	25	13	8	9	17	18	13	23	215	248	220	179	267	228	187	298	180	308	213	231
CPLX2	18	28	16	7	17	12	12	8	20	45	77	53	543	882	531	576	715	819	493	1003	707	598	628	613
CPLX3	0	0	0	0	0	0	0	0	0	0	0	0	0	0	0	0	0	0	0	0	0	0	0	0
CPLX4	0	0	0	0	0	0	0	0	0	0	0	0	0	0	0	0	0	0	0	0	0	0	0	0
CPM	6	4	5	3	0	3	0	0	0	2	2	5	11	11	4	5	2	5	2	5	10	1	1	3
CPN1	0	0	0	0	0	0	0	0	0	0	0	0	0	0	0	0	0	0	0	0	0	0	0	0
CPN2	0	0	0	0	0	0	0	0	0	0	0	0	0	0	0	0	0	0	0	0	0	0	0	0
CPNE1	669	679	954	522	694	569	612	799	751	1001	974	898	497	688	585	434	560	732	494	781	579	682	647	675
CPNE2	143	142	140	74	118	135	64	118	147	96	145	156	65	113	100	78	59	111	83	127	92	98	110	106
CPNE3	342	315	531	250	396	320	259	388	341	354	445	402	278	284	251	221	191	303	225	372	280	216	240	172
CPNE4	6	4	6	2	7	7	2	2	11	5	10	8	10	20	23	30	11	45	14	30	30	25	22	21
CPNE5	2	4	1	2	8	3	1	0	0	4	5	5	164	201	165	144	156	158	215	231	194	276	261	224
CPNE6	0	0	0	0	0	0	0	0	0	0	0	0	0	0	0	0	4	0	2	0	2	0	0	2
CPNE7	8	11	15	9	10	17	13	10	12	13	5	10	172	252	161	148	212	225	119	354	235	161	102	118
CPNE8	57	57	86	58	63	67	59	65	98	67	73	40	14	15	10	7	5	16	27	22	16	22	30	20
CPNE9	1	3	6	2	1	1	3	6	3	0	6	1	137	126	110	118	129	154	108	194	144	132	113	126
CPO	6	3	1	3	0	0	4	8	2	10	3	10	0	0	0	0	0	2	0	1	0	0	0	1
CPOX	108	99	125	90	118	87	87	178	98	80	119	114	178	257	165	161	36	199	105	290	273	79	59	56
CPPED1	69	62	112	53	94	54	57	84	81	83	86	99	33	40	32	26	29	45	31	35	53	57	49	49
CPQ	7	17	13	9	1	6	6	3	6	6	4	11	2	4	4	1	1	9	5	3	1	6	3	0
CPS1	25	18	22	17	30	25	25	13	31	12	31	20	0	5	5	5	0	2	12	17	8	1	3	2
CPS1-IT1	0	0	0	0	0	0	0	0	0	0	0	0	0	0	0	0	0	0	0	0	0	0	0	0
CPSF1	256	312	319	181	206	184	235	385	383	443	358	431	141	221	191	152	197	164	214	304	181	214	205	153
CPSF1P1	0	0	0	0	0	0	0	0	0	0	0	0	0	0	0	0	0	0	0	0	0	0	0	0
CPSF2	875	943	1353	798	1037	965	895	1236	1293	1394	1648	1472	418	486	450	319	388	473	497	699	591	281	246	304
CPSF3	642	677	845	481	564	550	583	781	782	860	975	847	223	228	185	134	194	223	246	329	307	137	197	169
CPSF4	371	364	544	347	347	406	376	553	529	685	661	580	266	351	270	228	266	292	306	464	385	260	184	229
CPSF4L	0	0	4	0	0	0	0	0	0	0	0	0	0	0	0	0	0	2	0	0	1	0	0	0
CPSF6	1055	1069	1754	849	1106	1027	922	1220	1247	1136	1350	1277	808	845	783	618	646	941	754	1131	987	901	844	807
CPSF7	270	250	391	266	332	370	280	427	390	410	493	406	185	231	210	186	227	351	201	314	299	252	234	208
CPT1A	1070	1097	1123	688	1063	1028	981	1251	1309	1470	1409	1093	45	48	45	33	37	47	45	89	64	19	9	13
CPT1B	1	5	0	0	1	0	0	4	2	4	5	1	6	5	2	4	4	13	0	3	2	6	4	3
CPT1C	73	62	89	48	47	55	51	76	58	74	105	120	199	243	245	215	235	297	209	330	197	229	299	264
CPT2	43	68	59	24	42	33	24	53	49	39	82	69	12	10	27	31	23	38	21	35	26	23	32	28
CPTP	66	64	89	66	102	62	78	72	72	105	104	87	118	161	111	98	128	157	162	194	135	177	176	175
CPVL	241	224	301	203	263	255	207	338	263	275	407	366	29	35	46	27	22	29	30	42	38	18	8	16
CPXCR1	0	0	0	0	0	0	0	0	0	0	0	0	0	0	0	0	0	0	0	0	0	0	0	0
CPXM1	33	37	46	25	34	43	24	35	58	53	68	45	48	60	45	36	52	57	29	41	64	37	35	47
CPXM2	18	16	25	14	15	23	15	9	15	17	24	18	1	0	11	2	4	3	4	1	1	3	1	2
CPZ	4	0	0	0	3	1	0	3	1	7	3	1	0	0	0	0	0	0	0	0	0	0	0	0
CR1	0	1	7	0	0	0	1	6	2	1	3	0	0	2	1	0	0	1	3	2	0	0	0	0
CR1L	2	8	9	0	2	5	2	5	3	7	22	22	0	0	0	0	0	0	0	0	0	0	0	0
CR2	15	2	13	3	8	14	10	11	13	16	9	14	0	4	2	0	0	0	0	1	0	3	1	0
CR381572.1	0	0	0	0	0	0	0	0	0	0	0	0	0	0	0	0	0	0	0	0	0	0	0	0
CR381572.2	0	0	0	0	0	0	0	0	0	0	0	0	0	0	0	0	0	0	0	0	0	0	0	0
CR381653.1	0	0	0	0	0	0	0	0	0	0	0	0	0	0	0	0	0	0	0	0	0	0	0	0
CR381653.2	0	0	1	0	0	0	0	0	0	0	0	0	0	0	0	0	0	0	1	0	1	0	0	0
CR381670.1	0	0	0	0	0	0	0	0	0	0	0	0	0	1	0	0	0	0	0	0	0	0	0	0
CR382285.1	0	0	0	0	0	0	0	0	0	1	1	0	3	1	2	3	0	4	3	9	2	2	2	1
CR382285.2	0	0	0	0	0	0	0	0	0	0	0	0	0	0	0	0	0	0	0	0	0	0	0	0
CR382287.1	0	0	0	0	0	0	0	0	0	0	0	0	0	0	0	0	0	0	0	0	0	0	0	0
CR382287.2	0	0	0	0	0	0	0	0	0	0	0	0	0	0	0	0	0	0	0	0	0	0	0	0
CR383656.1	0	0	0	0	0	0	0	0	0	0	0	0	0	0	0	0	0	0	0	0	1	0	0	0
CR383656.10	0	0	0	0	0	0	0	0	0	0	0	0	0	0	0	0	0	0	0	0	0	0	0	0
CR383656.11	0	0	0	0	0	0	0	0	0	0	0	0	0	0	0	0	0	0	0	0	0	0	0	0
CR383656.12	0	0	0	0	0	0	0	0	0	0	0	0	0	0	0	0	0	0	0	0	0	0	0	0
CR383656.13	0	0	0	0	0	0	0	0	0	0	0	0	0	0	0	0	0	0	0	0	0	0	0	0
CR383656.2	0	0	0	0	0	0	0	0	0	0	0	0	0	0	0	0	0	0	0	0	0	0	0	0
CR383656.3	0	0	0	0	0	0	0	0	0	0	0	0	0	0	0	0	0	0	0	0	0	0	0	0
CR383656.4	0	0	0	0	0	0	0	0	0	0	0	0	0	0	0	0	0	0	0	0	0	0	0	0
CR383656.5	0	0	0	0	0	0	0	0	0	0	0	0	0	0	0	0	0	0	0	0	0	0	0	0
CR383656.6	0	0	0	0	0	0	0	0	0	0	0	0	0	0	0	0	0	0	0	0	0	0	0	0
CR383656.7	0	0	0	0	0	0	0	0	0	0	0	0	0	0	0	0	0	0	0	0	0	0	0	0
CR383656.8	0	0	0	0	0	0	0	0	0	0	0	0	0	0	0	0	0	0	0	0	0	0	0	0
CR383656.9	0	0	0	0	0	0	0	0	0	0	0	0	0	0	0	0	0	0	0	0	0	0	0	0
CR383658.1	0	0	0	0	0	0	0	0	0	0	0	0	0	0	0	0	0	0	0	0	0	0	0	0
CR383658.2	0	0	0	0	0	0	0	0	0	0	0	0	0	0	0	0	0	0	0	0	0	0	0	0
CR391992.1	9	2	3	0	3	4	7	2	1	2	5	0	6	0	3	1	2	7	11	8	2	7	2	8
CR392000.1	0	0	0	0	0	0	0	0	0	0	0	0	0	0	0	0	0	0	0	0	0	0	0	0
CR392000.2	0	0	0	0	0	1	0	0	0	0	0	0	0	0	0	0	0	0	0	0	0	0	1	0
CR392039.1	0	0	0	0	0	0	0	0	0	0	0	0	0	0	0	0	0	0	0	0	0	0	0	0
CR392039.2	0	0	0	0	0	0	0	0	0	0	0	0	0	0	0	0	0	0	0	0	0	0	0	0
CR392039.3	0	0	0	0	0	0	0	0	0	0	0	0	0	1	0	0	0	0	0	0	0	0	0	0
CR392039.4	0	0	0	0	0	0	0	0	0	0	0	0	0	0	0	0	0	0	0	0	1	0	0	0
CR392039.5	0	0	0	0	0	0	0	0	0	0	0	0	0	0	0	0	0	0	0	0	0	0	0	0
CR545473.1	0	0	0	1	2	5	5	1	2	2	4	1	0	0	0	0	2	4	4	0	1	0	3	3
CR559946.1	0	0	0	0	0	0	0	0	0	0	0	0	0	0	0	0	0	0	0	0	0	0	0	0
CR559946.2	0	0	0	0	0	0	0	0	0	0	0	0	0	0	0	0	0	0	0	0	0	0	0	0
CR589904.1	0	0	0	0	0	0	0	0	0	0	0	0	0	0	0	0	0	0	0	0	0	0	0	0
CR589904.2	0	0	0	0	0	0	0	0	0	0	0	0	0	0	0	0	0	0	0	0	0	0	0	0
CR769767.1	0	0	0	0	0	0	0	0	0	0	0	0	0	0	0	0	0	0	0	0	0	0	0	0
CR769775.1	4	0	1	0	0	0	0	5	0	0	0	2	4	11	7	11	13	2	12	16	14	10	8	14
CR769775.3	0	0	0	0	0	0	0	0	0	0	0	0	0	0	0	2	0	0	0	0	0	0	2	0
CR769775.4	0	0	0	0	0	0	0	0	0	0	0	0	0	0	0	0	0	0	2	2	1	0	0	0
CR769776.1	0	0	0	0	0	0	0	0	0	0	0	0	0	0	0	0	0	0	0	0	0	0	0	0
CR769776.2	0	0	0	0	0	0	0	0	0	0	0	0	0	0	0	0	0	0	0	0	0	0	0	0
CR786580.1	0	0	2	0	0	0	0	0	0	0	0	0	0	1	0	0	0	0	0	0	0	0	0	0
CR788268.1	3	0	0	0	0	0	0	0	0	0	0	0	0	0	0	0	0	0	0	0	1	0	0	0
CR848007.2	0	0	0	0	0	0	0	0	0	0	0	0	0	0	0	0	0	0	0	0	0	0	0	0
CR848007.3	0	0	0	0	0	0	0	0	0	0	0	0	0	0	0	0	0	0	0	0	0	0	0	0
CR936218.1	0	0	0	0	0	0	0	0	0	0	0	0	0	0	0	0	0	0	0	0	0	0	0	0
CR936218.2	0	0	0	0	0	0	0	0	0	0	0	0	0	0	0	0	0	0	0	0	0	0	0	0
CRABP1	1057	1320	1387	816	932	1071	874	1007	1318	1472	1380	1242	641	746	620	541	743	756	575	878	614	830	818	717
CRABP2	697	748	1121	500	682	693	509	836	758	741	1048	976	245	271	225	213	16	271	256	258	245	399	289	338
CRACR2A	9	11	21	9	9	6	9	16	10	7	6	6	6	18	10	4	2	6	19	33	25	1	4	0
CRACR2B	137	181	149	130	130	167	136	173	205	301	237	267	52	71	40	32	42	47	30	85	48	58	36	52
CRADD	17	13	13	1	8	7	3	18	8	12	18	16	22	34	20	29	13	31	17	21	36	21	38	24
CRAMP1	70	69	95	43	65	93	56	134	92	100	128	94	112	162	120	106	118	215	136	273	191	125	121	151
CRAT	28	33	26	25	30	31	23	39	54	31	74	53	235	277	231	205	246	307	190	287	211	238	175	227
CRB1	0	0	0	0	0	0	0	0	0	2	0	0	9	5	5	1	4	2	6	5	2	6	6	5
CRB2	1	6	5	0	0	0	0	3	5	1	4	0	0	0	0	0	0	2	1	0	2	3	1	0
CRB3	13	16	38	14	15	12	11	30	14	8	44	39	0	0	0	0	0	0	0	0	0	0	0	0
CRB3P1	0	0	0	0	0	0	0	0	0	0	0	0	0	0	0	0	0	0	0	0	0	0	0	0
CRBN	70	82	111	70	75	74	71	146	112	159	180	123	121	142	141	116	152	153	127	139	158	132	154	104
CRCP	223	197	374	235	228	281	203	305	284	318	344	244	398	483	415	349	437	566	498	647	503	520	559	490
CRCT1	0	0	0	0	0	0	0	0	0	0	0	0	0	0	0	0	0	0	0	0	0	0	0	0
CREB1	433	468	590	326	543	441	424	508	480	523	776	602	500	647	569	420	463	645	573	780	618	752	657	733
CREB3	183	150	193	127	157	147	156	186	175	166	160	196	166	245	160	192	234	199	232	340	200	200	188	227
CREB3L1	84	85	86	46	65	51	48	54	52	70	62	47	32	48	69	30	66	54	75	60	38	105	69	84
CREB3L2	254	262	383	224	278	338	206	285	261	214	197	189	117	108	86	104	88	108	133	186	188	102	70	69
CREB3L3	0	0	0	0	0	0	0	0	0	0	0	0	0	0	2	0	0	1	1	0	0	0	0	4
CREB3L4	27	26	61	39	39	53	47	49	60	47	54	94	19	7	5	8	2	5	1	13	10	14	5	8
CREB5	133	91	96	65	75	55	72	92	54	15	14	11	220	220	171	203	189	299	200	241	249	531	374	385
CREBBP	703	713	928	556	759	713	640	876	959	799	1076	951	646	788	737	655	724	921	735	1001	881	945	952	772
CREBL2	140	170	211	139	158	137	122	179	181	211	222	181	342	367	338	320	290	450	394	539	363	374	399	345
CREBRF	45	36	58	36	32	31	28	44	54	53	61	55	203	191	250	149	169	232	292	242	268	359	440	313
CREBZF	322	263	425	264	259	273	265	380	379	421	439	369	336	386	343	236	245	381	427	445	350	386	373	377
CREG1	76	55	109	40	60	37	48	78	76	55	116	148	52	68	33	68	20	54	26	70	62	62	80	48
CREG2	4	7	11	1	14	1	5	7	5	5	7	4	717	751	808	721	839	944	790	1124	857	1067	1111	928
CRELD1	3	4	5	1	6	4	5	4	10	8	2	3	11	22	18	20	25	22	11	25	32	24	38	20
CRELD2	385	530	605	352	400	415	382	518	516	605	656	577	226	340	269	226	279	323	316	455	324	160	155	157
CREM	163	190	236	172	155	138	155	166	202	182	224	235	116	145	123	118	117	144	117	184	159	142	119	90
CRH	1	0	0	0	0	3	0	0	0	0	1	4	0	0	0	0	0	0	1	0	2	1	0	0
CRHBP	5	2	3	1	3	5	0	1	2	0	0	0	24	27	28	32	26	67	23	32	22	28	15	29
CRHR1	0	4	0	0	0	1	0	0	0	0	0	0	0	0	0	0	0	0	0	0	0	0	0	0
CRHR2	0	5	0	0	2	1	3	1	0	1	1	0	0	1	0	5	0	1	0	2	6	1	3	2
CRIM1	176	154	195	145	194	144	128	205	135	110	123	115	328	376	313	361	217	440	243	398	348	506	412	367
CRIP1	0	0	0	0	0	0	0	0	0	0	0	0	0	0	0	1	2	0	0	0	0	0	0	0
CRIP1P1	0	0	0	0	0	0	0	0	0	0	0	0	0	0	0	0	0	0	0	0	0	0	0	0
CRIP1P2	0	0	0	0	0	0	0	0	0	0	0	0	0	0	0	0	0	0	0	0	0	0	0	0
CRIP1P3	0	0	0	0	0	0	0	0	0	0	0	0	0	0	0	0	0	0	0	0	0	0	0	0
CRIP1P4	0	0	0	0	0	0	0	0	0	0	0	0	0	0	0	0	0	0	0	0	0	0	0	0
CRIP2	82	114	100	44	108	33	61	86	72	117	81	98	1385	2025	1638	1226	1430	1272	1135	1917	1451	1523	1499	1462
CRIP3	21	23	42	18	26	19	24	20	33	22	29	32	2	0	1	0	1	0	1	1	0	2	1	11
CRIPT	166	233	328	154	230	220	192	276	251	241	378	337	364	469	422	357	287	489	395	567	487	542	580	574
CRISP1	0	0	0	0	0	0	0	0	0	0	0	0	0	0	1	0	0	0	0	0	0	0	0	0
CRISP2	0	0	0	0	0	0	0	0	0	0	0	0	0	0	0	1	0	0	0	0	0	0	0	0
CRISP3	0	0	0	0	0	0	0	0	0	1	0	0	0	0	0	0	0	1	0	0	0	1	0	0
CRISPLD1	115	148	250	104	171	147	102	164	146	148	216	212	39	44	68	50	35	55	32	65	55	66	65	35
CRISPLD2	19	19	23	16	24	14	7	19	21	19	15	24	6	7	5	4	1	6	17	2	3	7	7	5
CRK	362	399	464	234	335	348	278	403	447	397	535	611	326	353	355	298	311	425	260	484	473	294	294	298
CRKL	312	295	494	383	354	303	239	394	362	294	493	474	261	348	332	220	232	365	273	516	410	254	249	263
CRLF1	319	244	449	213	341	323	255	282	306	258	270	173	37	48	23	22	23	41	34	61	42	84	68	41
CRLF2	0	1	1	0	1	1	0	0	0	0	0	0	8	10	4	1	7	11	3	4	12	10	4	9
CRLF3	80	72	98	66	74	77	81	117	121	112	132	118	99	110	94	87	112	130	100	140	127	149	98	101
CRLS1	8	5	14	6	10	14	11	26	13	33	15	20	17	35	21	28	24	33	25	35	29	30	37	29
CRMP1	760	923	1328	740	1089	765	591	849	816	688	913	1016	5325	6690	5432	4911	4932	6452	6800	7513	5516	8241	7970	7537
CRNDE	22	13	38	21	40	13	11	30	23	23	26	30	147	152	199	110	119	160	168	234	156	215	222	154
CRNKL1	434	413	615	312	389	377	347	512	481	504	596	523	260	258	256	228	283	296	259	395	300	298	262	244
CRNN	0	0	0	0	0	0	0	0	0	0	0	0	0	0	0	0	0	0	0	0	0	0	0	0
CROCC	133	165	165	107	175	146	158	161	187	193	142	139	85	155	85	65	69	124	155	138	140	161	169	131
CROCC2	0	0	0	0	0	0	0	0	0	0	0	0	0	0	0	0	0	0	0	0	0	0	0	0
CROCCP1	0	0	0	0	0	0	0	0	0	0	0	0	0	0	0	0	0	0	0	0	0	0	0	0
CROCCP2	0	0	0	0	0	0	0	0	0	0	0	0	0	0	0	0	0	0	0	0	0	0	0	0
CROCCP3	0	0	0	0	0	0	0	0	0	0	0	0	0	0	0	0	0	0	0	0	0	0	0	0
CROCCP4	0	0	0	0	0	0	0	0	0	0	0	0	0	0	0	0	0	0	0	0	0	0	0	0
CROCCP5	0	0	0	0	0	0	0	0	0	0	0	0	0	0	0	0	0	0	0	0	0	0	0	0
CROT	2	7	11	6	8	6	9	13	7	2	7	11	35	44	37	44	47	53	21	48	44	47	51	50
CRP	0	0	0	0	0	0	0	0	0	0	0	0	1	0	0	0	0	0	0	0	0	1	0	0
CRPP1	0	0	0	0	0	0	0	0	0	0	0	0	0	0	0	0	0	0	0	0	0	0	0	0
CRTAC1	6	3	1	1	3	3	1	1	1	2	0	0	258	269	216	226	261	341	210	407	273	228	204	230
CRTAM	2	0	8	0	0	0	0	0	1	0	0	0	0	2	1	3	0	1	2	3	2	0	0	0
CRTAP	542	485	867	466	538	504	443	708	741	586	712	782	214	283	199	179	153	218	219	350	248	212	146	162
CRTC1	19	18	38	5	30	28	26	31	37	36	34	38	188	208	186	129	172	152	173	205	147	241	240	170
CRTC2	2	0	0	2	4	2	0	1	0	1	0	0	0	1	3	3	0	1	0	3	1	2	1	3
CRTC3	42	70	55	38	51	52	38	40	65	44	57	57	104	145	125	121	88	138	165	183	134	175	167	178
CRTC3-AS1	4	3	3	5	1	0	3	4	2	1	5	12	8	8	10	11	26	15	6	2	13	10	20	14
CRX	0	0	1	2	0	1	1	0	1	1	0	0	0	0	2	0	0	0	0	0	0	0	0	0
CRY1	118	128	199	120	141	162	118	154	145	175	201	178	87	136	100	77	63	120	105	120	98	101	109	82
CRY2	101	77	89	57	58	49	61	121	73	96	102	99	183	211	207	164	227	192	204	294	196	244	249	237
CRYAA	0	0	0	0	0	0	0	0	0	0	0	0	0	0	0	0	0	0	0	0	0	0	0	0
CRYAA2	0	0	0	0	0	0	0	0	0	0	0	0	0	0	1	0	1	0	0	0	0	0	0	0
CRYAB	3	0	7	0	2	3	5	0	2	6	3	3	3	1	3	10	2	1	4	6	1	1	4	4
CRYBA1	0	1	0	0	0	0	3	0	0	0	0	1	0	0	0	0	0	0	0	0	0	0	0	0
CRYBA2	0	0	0	0	0	0	1	0	0	0	0	0	0	2	0	0	0	0	3	1	1	0	1	0
CRYBA4	2	1	7	1	0	1	4	1	2	5	2	3	0	0	0	0	0	0	0	0	0	0	0	0
CRYBB1	4	9	7	2	7	12	4	1	6	3	9	17	4	2	2	0	1	0	1	0	1	0	0	1
CRYBB2	0	1	0	0	0	0	0	0	0	0	0	0	0	0	1	0	0	2	1	0	0	0	0	0
CRYBB2P1	0	0	0	0	0	0	0	0	0	0	0	0	0	0	0	0	0	0	0	0	0	0	0	0
CRYBB3	0	2	0	2	0	3	1	0	1	3	0	0	0	0	0	0	0	0	0	0	0	0	0	0
CRYBG1	25	18	24	14	14	19	14	27	19	28	52	58	14	5	4	4	16	9	11	13	18	15	8	9
CRYBG2	63	52	104	32	60	42	25	46	86	58	63	48	7	4	3	2	1	0	11	0	7	1	7	6
CRYBG3	63	90	94	57	68	83	65	73	79	85	133	112	36	23	32	25	25	26	25	60	60	17	17	16
CRYGA	0	0	0	0	0	0	0	0	0	0	0	0	1	7	0	0	0	2	0	0	2	0	1	0
CRYGB	5	7	7	3	1	9	2	7	9	3	9	4	0	0	0	0	0	0	0	0	0	0	0	0
CRYGC	0	0	0	0	0	0	0	0	0	0	0	0	0	0	0	0	0	0	0	0	0	0	0	0
CRYGD	10	11	26	7	7	10	11	18	11	13	7	12	0	1	0	0	0	1	3	2	5	0	1	0
CRYGEP	0	0	0	0	0	0	0	0	0	0	0	0	0	0	0	0	0	0	0	0	0	0	0	0
CRYGFP	0	0	1	0	1	0	0	1	1	0	0	0	0	0	0	0	0	0	0	0	0	0	0	0
CRYGGP	0	0	0	0	0	0	0	0	0	0	0	0	0	0	0	0	0	0	0	0	0	0	0	0
CRYGN	0	2	0	3	0	0	1	4	4	1	8	8	0	0	0	0	0	0	0	0	0	0	0	0
CRYGS	1	3	3	0	0	0	1	2	4	1	7	0	8	1	4	1	0	7	0	5	2	4	12	3
CRYL1	4	20	13	5	10	4	6	6	13	13	23	31	92	125	87	91	70	110	93	108	89	134	116	130
CRYM	56	52	58	35	43	35	38	32	43	44	60	58	4	0	4	2	7	5	8	3	11	2	3	2
CRYM-AS1	1	1	2	6	2	1	3	2	5	4	9	2	2	0	0	0	1	1	0	0	1	0	0	1
CRYZ	194	196	363	182	233	190	227	324	239	243	361	386	45	53	38	22	13	58	32	29	34	29	29	47
CRYZL1	52	77	105	42	62	62	55	112	80	96	126	91	148	152	155	141	165	149	123	208	189	178	170	190
CRYZL2P	7	11	2	4	7	1	15	2	7	7	10	5	0	0	3	0	2	2	1	1	0	1	0	0
CRYZL2P-SEC16B	0	0	0	0	0	0	0	0	1	0	0	0	0	1	0	0	0	0	0	0	0	0	0	0
CRYZP1	0	2	0	0	0	0	0	0	0	0	0	0	2	1	0	0	0	0	0	0	0	0	0	0
CRYZP2	0	0	0	0	0	0	0	0	0	0	0	0	0	0	0	0	0	0	0	0	0	0	0	0
CS	684	699	823	529	604	652	590	872	946	639	1047	1144	615	711	677	637	418	806	572	1064	715	666	709	635
CSAD	3	7	16	6	12	5	10	14	16	18	13	19	35	30	32	31	23	26	29	41	38	45	35	45
CSAG1	0	3	0	0	0	0	2	3	0	0	0	0	0	0	0	0	0	0	0	0	0	0	0	0
CSAG2	2	3	1	0	0	1	1	0	2	1	1	1	5	4	5	8	18	6	11	12	3	13	6	6
CSAG3	1	5	3	1	6	2	2	7	4	2	2	5	23	16	11	12	19	10	11	34	13	13	21	19
CSAG4	0	0	0	0	0	0	0	0	0	0	0	0	0	0	0	0	0	0	0	0	0	0	0	0
CSDC2	13	14	9	3	17	6	5	15	8	8	2	4	86	94	64	96	49	93	43	118	70	62	51	51
CSDE1	7392	7439	10868	6568	7805	7147	6197	8193	8277	9193	9498	8328	10240	11074	9219	7250	8786	11528	11473	17148	13460	7895	7740	6811
CSE1L	2307	2679	4386	2012	2407	2295	2622	3565	3621	4058	4670	4786	538	589	421	450	448	697	549	811	666	598	628	596
CSE1L-AS1	0	0	1	0	0	0	0	0	0	3	0	0	1	0	0	0	2	1	0	0	0	0	0	0
CSF1	4	13	22	6	3	14	4	9	5	7	13	12	5	8	4	1	0	4	3	6	8	2	5	3
CSF1R	4	0	1	2	1	0	1	5	1	1	0	6	0	0	2	0	1	0	0	0	2	1	0	1
CSF2	0	0	0	0	0	0	0	0	0	0	0	0	0	0	0	0	0	0	0	0	0	0	0	0
CSF2RA	4	4	3	0	6	6	7	5	5	10	7	2	0	0	0	0	3	1	0	2	0	0	1	0
CSF2RB	0	0	0	0	0	0	0	0	0	0	0	0	0	0	0	0	0	0	0	1	0	0	0	0
CSF2RBP1	0	0	0	0	0	0	0	0	0	0	0	0	0	0	0	0	0	0	0	0	0	0	0	0
CSF3	0	0	0	0	0	0	0	0	0	0	0	0	0	0	0	0	0	0	0	0	0	0	0	0
CSF3R	0	2	0	0	0	0	0	0	0	0	0	0	0	0	0	0	0	0	0	0	0	0	0	0
CSGALNACT1	3	3	13	1	3	6	1	2	3	1	0	1	95	94	86	78	86	127	80	101	122	108	133	140
CSGALNACT2	61	47	79	39	51	50	49	45	48	58	59	41	202	219	236	168	163	204	181	302	235	195	266	229
CSH1	0	0	0	0	0	0	0	0	1	0	0	0	0	0	0	0	0	0	0	0	0	0	0	0
CSH2	0	0	0	0	1	0	0	0	0	0	0	0	0	0	0	0	0	0	0	0	0	0	0	0
CSHL1	0	0	0	0	0	0	0	0	0	0	0	0	0	0	0	0	0	0	0	0	0	0	0	0
CSK	178	225	218	121	157	157	163	219	286	255	251	244	236	317	272	203	214	242	241	348	240	234	266	164
CSKMT	134	183	163	101	123	125	204	242	244	322	324	228	39	45	49	33	36	46	25	68	47	35	31	32
CSMD1	1	4	0	0	3	3	0	3	0	0	1	2	18	16	21	9	20	15	25	28	15	45	32	34
CSMD2	42	56	45	28	32	36	35	43	43	51	60	40	178	246	200	144	159	244	193	295	199	322	233	256
CSMD2-AS1	0	2	0	0	0	1	2	0	1	0	0	0	0	0	0	0	0	0	0	0	0	0	0	0
CSMD3	1	0	5	0	0	0	1	0	0	3	0	0	77	64	86	52	48	106	57	110	76	115	99	93
CSN1S1	0	0	0	0	0	0	0	0	0	0	0	0	0	0	0	0	0	0	0	0	0	0	0	0
CSN1S2AP	0	0	0	0	0	0	0	0	0	0	0	0	0	0	0	0	0	0	0	0	0	0	0	0
CSN2	0	0	0	0	0	0	0	0	0	0	0	0	0	0	0	0	0	0	0	0	0	0	0	0
CSN3	0	0	0	0	0	0	0	0	0	0	0	0	0	0	0	0	0	0	0	0	0	0	0	0
CSNK1A1	1896	1969	2505	1322	1711	1734	1555	2087	2257	2163	2503	2304	2322	2678	2321	2056	2407	2883	2449	3282	2541	2571	2515	2305
CSNK1A1L	3	0	6	0	0	6	1	0	0	2	3	2	2	3	2	1	0	4	1	0	2	2	6	1
CSNK1A1P1	6	4	7	3	6	1	4	7	9	2	15	11	16	8	11	7	6	10	3	15	9	7	6	2
CSNK1A1P3	4	2	2	3	0	3	2	4	5	1	1	2	4	7	3	10	9	6	0	29	10	3	6	5
CSNK1D	560	609	784	512	597	511	517	723	786	636	764	788	908	1045	969	864	812	1126	1277	1581	1144	1172	1215	1160
CSNK1E	410	332	464	263	392	339	304	401	460	504	512	361	637	835	562	512	616	898	787	1075	771	890	732	736
CSNK1G1	230	245	376	144	206	159	199	262	253	229	177	225	279	296	283	230	256	362	383	554	367	389	371	333
CSNK1G2	872	917	1236	712	985	869	781	1006	1003	1559	1435	970	741	963	636	574	745	912	894	1174	977	781	632	632
CSNK1G2-AS1	0	0	0	0	0	0	1	0	0	0	0	0	0	1	0	0	0	1	3	0	0	0	1	0
CSNK1G2P1	0	0	0	0	0	0	0	0	0	0	0	0	0	0	0	0	0	0	0	0	0	0	0	0
CSNK1G3	690	641	1060	518	595	676	566	882	849	680	1031	982	852	928	911	768	765	968	727	1100	918	832	926	813
CSNK2A1	1397	1631	2000	1182	1617	1503	1275	2008	1798	1977	2138	2012	1279	1383	1287	1085	874	1564	1265	1926	1566	1411	1327	1257
CSNK2A2	383	409	503	320	423	430	370	462	437	400	616	461	281	274	327	238	231	389	244	419	345	272	279	206
CSNK2A3	84	68	95	47	80	95	86	81	80	61	152	74	76	43	48	38	47	67	106	87	61	87	58	85
CSNK2B	172	222	265	143	193	140	182	218	308	209	212	273	81	126	73	66	67	82	83	127	62	112	125	94
CSNKA2IP	0	0	0	0	0	0	0	0	0	0	0	0	0	0	0	0	0	0	0	0	0	0	0	0
CSPG4	2	13	13	8	5	7	6	12	11	14	8	7	5	7	8	6	1	7	7	3	4	8	6	0
CSPG4P10	0	0	0	0	0	0	0	0	0	0	0	0	0	0	0	0	0	0	0	0	0	0	0	0
CSPG4P11	0	0	0	0	0	0	0	0	0	0	0	0	0	0	0	0	0	0	0	0	0	0	2	0
CSPG4P12	0	0	0	0	0	0	0	0	0	0	0	0	0	0	0	0	0	0	0	0	0	0	0	0
CSPG4P13	0	0	0	0	0	0	0	0	0	0	0	0	0	0	0	0	0	0	0	0	0	0	0	0
CSPG4P1Y	0	0	0	0	0	0	0	0	0	0	0	0	0	0	0	0	0	0	0	0	0	0	0	0
CSPG4P2Y	0	0	0	0	0	0	0	0	0	0	0	0	0	0	0	0	0	0	0	0	0	0	0	0
CSPG4P3Y	0	0	0	0	0	0	0	0	0	0	0	0	0	0	0	0	0	0	0	0	0	0	0	0
CSPG4P4Y	0	0	0	0	0	0	0	0	0	0	0	0	0	0	0	0	0	0	0	0	0	0	0	0
CSPG4P5	0	0	0	0	0	0	0	0	0	0	0	0	0	0	0	0	0	0	0	0	0	0	0	0
CSPG5	24	46	46	23	53	16	12	29	22	33	17	17	545	691	503	449	170	564	835	669	626	1185	953	1046
CSPP1	289	314	444	223	247	266	322	394	421	389	529	485	341	362	406	330	366	523	367	558	439	459	436	436
CSRNP1	141	149	199	86	125	113	75	107	110	93	118	70	76	92	62	57	51	102	66	147	114	84	52	50
CSRNP2	134	118	201	83	153	123	82	139	158	112	144	139	259	301	251	222	82	369	203	287	316	355	400	320
CSRNP3	51	79	89	55	92	48	46	55	62	34	93	103	1982	2334	2038	1749	1699	2284	2097	2590	2197	3035	2950	2823
CSRP1	69	55	71	36	44	46	42	72	54	69	19	29	5	5	7	10	7	11	5	6	11	7	3	3
CSRP2	516	583	895	428	570	584	547	856	714	753	1065	1169	32	39	35	25	33	41	40	48	45	37	39	35
CSRP3	0	0	0	0	0	0	0	0	0	0	0	0	0	0	1	0	0	0	0	2	0	0	2	0
CST1	0	4	5	3	1	3	1	1	4	0	2	0	0	2	2	0	1	0	0	0	0	0	0	1
CST11	0	0	0	0	0	0	0	0	0	0	0	0	0	0	0	0	0	0	0	0	0	0	0	0
CST12P	0	0	0	0	0	0	0	0	0	0	0	0	0	0	0	0	0	0	0	0	0	0	0	0
CST13P	0	0	0	0	0	0	0	0	0	0	0	0	0	0	0	0	0	0	0	0	0	0	0	0
CST2	0	0	0	0	0	0	0	0	0	0	0	0	0	0	0	0	0	0	0	2	0	0	0	0
CST2P1	0	0	0	0	0	0	0	0	0	0	0	0	0	0	0	0	0	0	0	0	0	0	0	0
CST3	70	92	102	50	93	60	63	116	109	89	105	141	391	491	432	312	399	455	247	593	354	466	377	343
CST4	1	0	0	0	1	1	1	0	1	0	0	0	0	0	0	2	0	0	0	5	0	0	1	0
CST5	0	0	0	0	0	0	0	0	0	0	0	0	0	0	0	0	0	0	0	0	0	0	0	0
CST6	0	0	3	0	0	0	0	0	0	1	0	0	0	0	0	0	0	0	0	0	0	0	0	0
CST7	0	0	0	1	0	0	0	0	0	0	2	0	0	0	0	0	0	0	0	0	0	0	0	0
CST8	0	0	0	0	0	0	0	0	0	1	0	0	0	0	0	1	0	0	0	0	0	0	0	3
CST9	0	0	0	0	0	0	0	0	0	0	0	0	0	0	0	0	0	0	0	0	0	0	0	0
CST9L	0	0	0	0	0	0	0	0	0	0	0	0	0	2	0	0	0	0	0	0	0	0	0	0
CST9LP1	0	0	0	0	0	0	0	0	0	0	0	0	0	0	0	0	0	0	0	0	0	0	0	0
CST9LP2	0	0	0	0	0	0	1	0	0	0	0	0	0	0	0	0	0	0	0	0	0	0	0	0
CSTA	0	1	3	1	0	0	0	0	1	0	4	0	0	0	0	0	0	0	0	0	0	0	0	0
CSTB	1023	1116	1963	1070	1501	1298	853	1539	1288	804	1470	1485	592	771	630	581	172	822	573	948	730	759	680	651
CSTF1	305	262	408	215	260	314	270	304	323	379	437	429	63	79	82	66	54	66	64	112	93	93	83	103
CSTF2	251	317	478	257	342	341	281	394	475	387	389	414	116	121	113	108	143	168	124	198	176	88	109	86
CSTF2T	270	206	347	226	252	233	215	343	312	300	503	389	179	232	160	160	176	241	170	234	190	227	299	232
CSTF3	530	562	901	440	572	563	498	653	559	671	704	715	489	668	471	367	448	670	576	732	620	635	632	592
CSTF3-AS1	2	0	0	0	1	0	0	0	0	0	0	0	0	0	0	0	2	0	0	0	0	0	0	2
CSTL1	0	0	0	3	0	0	1	0	0	1	1	1	0	1	0	0	0	0	0	0	0	2	0	0
CSTP1	0	0	0	0	0	0	0	0	0	0	0	0	0	0	0	0	0	0	0	0	0	0	0	0
CSTP2	0	0	0	0	0	0	0	0	0	0	0	0	0	0	0	0	0	0	0	0	0	0	0	0
CT45A1	0	0	0	0	0	0	0	0	0	0	1	0	0	0	0	0	0	0	0	0	0	0	0	0
CT45A10	0	0	1	0	0	0	0	0	0	0	0	0	0	0	0	0	0	0	0	0	0	0	0	0
CT45A11P	0	0	0	0	1	0	0	0	0	0	0	0	0	0	1	0	0	0	0	4	0	0	2	0
CT45A2	0	0	0	0	0	0	0	0	0	0	0	0	0	0	0	0	0	0	0	0	0	0	0	0
CT45A3	0	0	0	0	0	0	0	0	0	0	0	0	0	0	0	0	0	0	0	0	0	0	0	0
CT45A5	0	0	0	0	0	0	0	0	0	0	0	0	0	0	0	0	0	0	0	0	0	0	0	0
CT45A6	0	0	0	0	0	0	0	0	0	0	0	0	0	0	0	0	0	0	0	0	0	0	0	0
CT45A7	0	0	0	0	0	0	0	0	0	0	0	0	0	0	0	0	0	0	0	0	0	0	0	0
CT45A8	0	0	0	0	0	0	0	0	0	0	0	0	0	0	0	0	0	0	0	0	0	0	0	0
CT45A9	0	0	0	0	0	0	0	0	0	0	0	0	0	0	0	0	0	0	0	0	0	0	0	0
CT47A1	0	0	0	0	0	0	0	0	0	0	0	0	0	0	0	0	0	0	0	0	0	0	0	0
CT47A10	0	0	0	0	0	0	0	0	0	0	0	0	0	0	0	0	0	0	0	0	0	0	0	0
CT47A11	0	0	0	0	0	0	0	0	0	0	0	0	0	0	0	0	0	0	0	0	0	0	0	0
CT47A12	0	0	0	0	0	0	0	0	0	0	0	0	0	0	0	0	0	0	0	0	0	0	0	0
CT47A2	0	0	0	0	0	0	0	0	0	0	0	0	0	0	0	0	0	0	0	0	0	0	0	0
CT47A3	0	0	0	0	0	0	0	0	0	0	0	0	0	0	0	0	0	0	0	0	0	0	0	0
CT47A4	0	0	0	0	0	0	0	0	0	0	0	0	0	0	0	0	0	0	0	0	0	0	0	0
CT47A5	0	0	0	0	0	0	0	0	0	0	0	0	0	0	0	0	0	0	0	0	0	0	0	0
CT47A6	0	0	0	0	0	0	0	0	0	0	0	0	0	0	0	0	0	0	0	0	0	0	0	0
CT47A7	0	0	0	0	0	0	0	0	0	0	0	0	0	0	0	0	0	0	0	0	0	0	0	0
CT47A8	0	0	0	0	0	0	0	0	0	0	0	0	0	0	0	0	0	0	0	0	0	0	0	0
CT47A9	0	0	0	0	0	0	0	0	0	0	0	0	0	0	0	0	0	0	0	0	0	0	0	0
CT47B1	0	0	0	0	0	0	0	0	0	0	0	0	0	0	0	0	0	0	0	0	0	0	0	0
CT55	0	0	0	0	0	0	0	0	0	0	0	0	2	2	0	0	0	0	0	0	0	0	0	0
CT62	0	1	0	0	1	0	0	0	0	1	0	1	0	1	1	0	0	1	0	1	3	1	4	0
CT83	0	0	0	0	0	0	0	0	0	0	0	0	0	0	0	0	0	0	0	0	0	0	0	0
CTAG1A	0	0	0	0	0	0	0	0	0	0	0	0	0	0	0	0	0	0	0	0	0	0	0	0
CTAG1B	0	0	0	0	0	0	0	0	0	0	0	0	0	0	0	0	0	0	0	0	0	0	0	0
CTAG2	0	0	0	0	0	0	0	0	1	1	0	0	0	0	0	0	0	0	0	0	0	0	0	0
CTAGE1	3	2	3	0	0	2	0	1	1	0	3	1	2	0	0	2	3	0	1	2	1	0	7	0
CTAGE10P	1	0	0	0	0	0	0	0	0	0	1	0	0	0	0	0	0	0	1	0	0	0	1	0
CTAGE11P	0	0	1	0	0	0	0	0	0	0	0	1	0	0	0	0	0	0	0	0	0	0	0	0
CTAGE12P	0	1	0	0	1	0	0	1	1	0	2	2	1	2	2	0	0	2	0	0	0	1	0	0
CTAGE13P	0	0	0	0	0	0	0	0	0	0	0	0	0	0	0	0	0	0	0	0	0	0	0	0
CTAGE14P	0	0	0	0	0	0	0	0	0	0	0	0	0	0	0	0	0	0	0	0	0	0	0	0
CTAGE15	1	0	3	2	0	0	0	0	0	1	3	2	0	0	0	0	0	1	0	0	0	0	0	0
CTAGE16P	0	0	0	0	0	0	0	0	0	0	0	0	0	0	0	0	0	0	0	0	0	0	0	0
CTAGE3P	2	1	0	1	0	3	2	0	2	0	3	3	6	9	1	4	5	13	6	13	9	13	9	6
CTAGE5	165	174	296	164	209	196	165	248	201	189	272	225	144	231	183	141	152	245	189	243	226	164	215	236
CTAGE6	0	0	0	0	0	0	0	0	0	0	1	0	0	0	0	0	0	0	0	0	0	0	0	0
CTAGE7P	0	0	1	0	1	0	1	0	0	0	2	0	0	0	0	0	0	0	0	0	0	0	0	0
CTAGE9	12	26	15	11	21	26	13	24	17	15	36	26	1	0	0	0	0	0	0	0	1	0	0	0
CTBP1	699	635	833	460	685	671	529	846	844	1058	1183	848	1211	1379	1200	980	1015	1578	1320	1744	1468	1292	1263	1183
CTBP1-AS	0	0	0	0	0	0	0	0	0	0	0	0	0	0	0	0	0	0	0	0	0	0	0	3
CTBP1-AS2	43	63	54	43	60	61	61	93	97	64	84	123	120	139	119	109	117	170	131	175	129	177	145	152
CTBP2	3604	3573	5202	2803	3649	3630	3413	4168	4096	4862	5555	4832	1297	1498	1319	1003	1291	1811	1591	2245	1787	1197	1161	1182
CTBP2P1	0	0	0	0	0	0	0	0	0	0	0	0	0	0	0	0	0	0	0	0	0	0	0	0
CTBP2P2	0	0	0	0	0	0	0	0	0	0	0	0	0	0	0	0	0	0	0	0	0	0	0	0
CTBP2P3	0	0	0	0	0	0	0	0	0	0	0	0	0	0	0	0	0	0	0	0	0	0	0	0
CTBP2P4	8	2	14	7	10	6	7	14	4	9	18	8	2	0	4	2	6	7	0	7	6	3	2	3
CTBP2P5	0	0	0	0	0	0	0	0	0	0	0	0	0	0	0	0	0	0	0	0	0	0	0	0
CTBP2P6	0	0	0	0	0	0	0	0	0	0	0	0	0	0	0	0	0	0	0	0	0	0	0	0
CTBP2P7	0	0	0	0	0	0	0	0	0	0	0	0	0	0	0	0	0	0	0	1	0	0	0	0
CTBP2P8	5	19	3	6	5	4	4	6	8	10	1	11	1	0	0	3	0	2	0	1	0	1	0	1
CTBS	8	5	8	7	9	2	4	2	6	9	10	7	3	1	6	6	1	4	6	4	9	7	5	5
CTC1	59	47	39	40	58	38	49	57	60	55	48	61	50	60	28	33	33	59	51	54	47	52	53	39
CTCF	1137	1101	1458	1035	1293	1263	1195	1509	1598	1889	1882	1692	993	1083	1014	747	1144	1342	1096	1958	1568	653	698	557
CTCFL	2	0	5	2	1	1	7	1	5	7	3	0	3	0	0	1	0	1	1	1	0	0	0	1
CTDNEP1	129	140	193	109	160	124	167	195	242	249	205	246	55	67	32	34	19	48	75	51	42	34	73	41
CTDP1	174	196	300	164	248	200	151	231	226	210	309	240	80	155	96	73	90	136	91	217	162	105	113	93
CTDSP1	102	109	136	88	122	102	97	157	140	208	156	105	36	46	41	26	20	40	45	107	50	7	14	10
CTDSP2	587	590	726	577	700	599	501	796	709	498	767	876	146	163	138	113	36	147	149	186	177	137	123	125
CTDSPL	547	538	818	528	551	512	461	631	678	346	379	478	179	200	169	156	117	198	216	321	275	90	82	107
CTDSPL2	280	296	448	299	423	428	413	485	588	571	701	732	274	339	302	210	285	342	277	441	328	332	311	276
CTF1	11	11	14	5	9	7	6	8	8	3	4	3	1	5	3	0	0	0	0	0	1	3	0	0
CTF2P	0	0	0	0	0	0	0	0	0	0	0	0	0	0	0	0	0	0	0	0	0	0	0	0
CTGF	333	341	460	252	332	229	210	310	271	188	165	138	28	16	22	15	8	30	14	19	13	29	20	14
CTH	31	46	59	40	47	42	26	54	33	30	42	34	28	16	26	29	12	24	29	41	28	28	28	29
CTHRC1	6	4	8	3	9	2	3	0	7	8	6	6	3	10	11	3	6	12	1	5	6	8	7	16
CTHRC1P1	0	0	0	0	0	0	0	0	0	0	0	0	0	0	0	0	0	0	0	0	0	0	0	0
CTIF	13	58	47	32	27	23	30	61	28	34	42	61	418	502	444	353	360	408	292	521	443	447	476	374
CTLA4	0	0	0	0	0	0	0	0	0	0	0	0	0	0	0	0	0	0	0	0	0	0	0	0
CTNNA1	1343	1419	2087	1196	1260	1282	1129	1532	1550	1264	1619	1790	88	109	133	104	130	138	115	137	127	152	118	85
CTNNA1P1	0	1	0	1	0	0	0	0	0	1	0	0	0	0	0	1	0	0	0	0	0	0	0	0
CTNNA2	17	25	23	10	28	14	11	23	6	31	14	15	1064	1125	1163	879	998	1271	1172	1384	1175	1212	1266	1213
CTNNA3	27	34	57	18	19	11	5	8	18	23	8	15	5	8	2	3	2	5	5	8	9	9	1	14
CTNNAL1	857	862	1484	746	784	769	776	1060	1044	1154	1458	1490	112	157	93	89	58	94	76	143	111	64	71	59
CTNNB1	2297	2509	3720	1806	2199	2047	1805	2479	2445	3014	3425	2852	1117	1431	1071	959	821	1501	1359	1734	1450	1368	1309	1179
CTNNBIP1	201	223	332	177	208	153	205	242	223	363	279	271	123	131	117	110	80	156	165	160	142	168	134	147
CTNNBL1	452	459	623	312	345	381	349	461	512	485	627	529	283	312	293	243	277	320	285	424	299	224	195	252
CTNND1	83	72	109	48	102	61	47	65	59	63	80	63	57	81	63	46	52	52	38	76	71	80	58	69
CTNND2	63	91	114	80	120	67	67	64	53	97	134	105	2621	2927	2378	2150	2675	3457	2974	3709	2798	3776	3728	3495
CTNS	79	88	107	66	78	76	89	105	92	99	75	102	25	35	28	33	23	42	32	38	44	37	36	38
CTPS1	484	578	643	472	520	540	437	631	639	665	714	650	335	329	280	281	271	374	355	531	388	181	221	172
CTPS2	144	141	193	109	133	140	124	149	182	170	232	260	108	141	137	124	95	166	174	164	157	151	162	147
CTR9	770	740	903	523	595	649	585	926	845	938	1083	865	491	577	527	459	545	736	493	952	691	537	493	447
CTRB1	1	0	0	0	0	0	0	0	2	0	0	0	3	0	0	3	0	2	3	0	2	2	1	0
CTRB2	0	0	0	0	0	0	0	0	0	0	0	0	0	0	0	0	0	0	0	0	0	0	0	0
CTRC	0	0	0	0	0	0	0	0	0	0	0	0	2	0	0	1	0	0	0	0	0	0	0	2
CTRL	0	0	0	0	0	0	0	0	0	0	0	0	0	0	0	0	0	0	0	0	0	0	0	0
CTSA	40	44	41	27	26	35	32	69	66	31	56	106	16	17	11	17	7	19	6	6	11	22	11	13
CTSB	288	350	452	210	272	266	245	380	397	367	356	391	607	671	609	580	635	894	809	1008	734	929	844	876
CTSC	758	774	975	660	741	633	533	1041	842	559	1304	1358	10	21	12	17	2	10	13	16	21	11	20	6
CTSD	666	686	957	482	695	551	533	624	724	1099	839	526	295	427	257	234	272	361	389	443	357	634	499	535
CTSE	0	0	0	0	0	0	0	0	0	0	0	0	1	0	0	0	0	8	0	0	2	0	2	0
CTSF	2	2	8	0	1	2	3	4	5	0	0	1	12	12	9	4	4	4	12	18	13	0	0	0
CTSG	1	0	0	0	0	0	0	0	0	3	1	0	0	0	0	0	0	0	0	0	0	0	0	0
CTSH	25	35	61	26	28	44	28	50	38	39	45	47	4	17	10	8	8	11	7	25	10	2	10	9
CTSK	13	21	32	3	21	20	15	17	22	15	23	21	19	13	15	12	14	8	14	11	9	21	27	15
CTSL	104	132	193	97	123	123	82	120	112	82	160	141	98	160	99	116	40	143	80	131	111	118	139	113
CTSL3P	0	0	0	0	0	0	0	0	0	0	0	0	0	0	0	0	0	0	0	0	0	0	0	0
CTSLP1	0	0	0	0	0	0	0	0	0	0	0	0	0	0	0	1	0	0	0	0	0	0	0	0
CTSLP2	0	0	0	0	0	0	0	0	0	0	1	0	0	1	1	0	0	1	0	0	1	0	3	5
CTSLP4	0	0	0	0	0	0	0	0	0	0	0	0	0	1	0	0	0	0	0	0	0	0	0	0
CTSLP6	1	0	0	0	0	0	0	0	0	0	0	0	0	1	0	0	0	0	0	0	0	0	1	0
CTSLP8	0	3	0	0	1	0	0	0	0	0	0	0	1	0	0	0	0	0	0	0	0	0	0	0
CTSO	10	8	10	5	10	9	9	16	13	4	10	19	5	12	12	11	4	4	4	11	10	12	4	14
CTSS	0	0	2	0	1	0	4	0	0	0	0	0	8	7	13	9	6	7	9	8	9	6	0	4
CTSV	469	490	751	432	419	436	279	412	464	434	496	643	4	5	3	5	9	14	5	13	7	4	2	6
CTSW	0	0	0	1	0	0	0	0	0	3	1	0	0	0	2	0	2	0	0	0	0	0	2	1
CTSZ	34	33	27	16	24	20	32	45	48	56	26	46	25	24	19	22	18	29	22	61	42	20	8	12
CTTN	1398	1448	2028	1372	1435	1248	1034	1518	1616	1494	1704	1668	896	1044	770	679	607	1004	1084	1312	1001	1211	1129	932
CTTNBP2	182	152	206	102	127	106	125	152	163	124	166	189	118	99	109	92	132	168	148	152	139	187	166	189
CTTNBP2NL	467	489	530	293	322	346	373	428	488	356	450	393	459	473	457	372	452	666	640	727	559	587	587	593
CTU1	31	26	58	16	29	27	30	26	34	67	31	17	48	70	36	45	58	76	41	93	54	35	17	33
CTU2	90	81	104	60	107	65	91	104	119	141	135	117	40	27	34	28	3	44	47	68	30	22	35	29
CTXN1	199	213	188	117	199	170	144	216	251	304	320	226	1155	1634	1067	985	1251	1554	723	1815	1372	978	822	717
CTXN2	0	0	0	0	0	0	0	0	0	0	0	0	4	1	1	6	0	6	1	6	6	2	5	3
CTXN3	1	0	0	0	0	0	1	0	0	0	0	1	1	5	6	2	4	1	2	1	1	8	11	9
CTXND1	0	0	1	0	0	0	0	0	0	1	1	0	0	1	0	0	6	1	3	0	0	1	0	0
CTXND2	0	0	0	0	0	0	0	0	0	0	0	0	0	0	0	0	0	0	0	0	0	0	0	0
CU104787.1	0	0	0	0	0	0	0	0	0	0	0	0	0	0	0	0	0	0	0	0	0	0	0	0
CU459211.1	1	1	0	0	0	0	0	0	2	1	0	1	0	0	0	2	1	1	0	0	1	0	0	0
CU633904.1	0	0	0	0	0	0	0	0	0	0	0	0	0	0	0	0	0	0	0	0	0	0	0	0
CU633904.2	0	0	0	0	0	0	0	0	0	0	0	0	0	0	0	0	0	0	0	0	0	0	0	0
CU633904.3	0	0	0	0	0	0	0	0	0	0	0	0	0	0	0	0	0	0	0	0	0	0	0	0
CU633906.1	1	0	3	0	0	0	1	2	0	2	2	1	0	0	0	1	2	0	0	2	0	0	1	3
CU633906.2	1	3	2	1	0	0	2	4	1	0	0	0	2	2	0	1	0	0	0	2	1	0	2	0
CU633906.3	0	0	0	0	0	0	0	0	0	0	0	0	0	0	0	0	0	0	0	0	0	0	0	0
CU633906.4	0	0	0	0	0	0	0	0	0	0	0	0	0	0	0	0	0	0	0	0	0	0	0	0
CU633967.1	0	0	0	0	0	0	0	1	1	0	1	0	6	2	1	2	6	5	2	0	0	0	3	1
CU633980.1	0	0	0	0	0	0	0	0	0	0	0	0	0	0	0	0	0	0	0	0	0	0	0	0
CU634019.1	0	0	1	0	0	2	0	0	1	0	0	0	1	0	0	0	1	0	1	2	0	0	0	0
CU634019.2	0	0	0	0	0	0	0	0	0	0	0	0	0	0	0	0	0	0	0	0	0	0	0	0
CU634019.3	0	0	0	0	0	0	0	0	0	0	0	0	0	0	0	1	0	0	0	0	0	1	0	0
CU634019.5	0	0	0	0	0	0	0	0	0	0	0	0	0	0	0	0	0	0	0	0	0	0	0	0
CU634019.6	0	0	0	0	0	0	0	0	0	0	0	0	0	0	0	0	0	0	0	0	0	0	0	0
CU634019.7	0	0	0	0	0	0	0	0	0	0	0	0	0	0	0	0	0	0	0	0	0	0	0	0
CU638689.1	0	0	0	0	0	0	0	0	0	0	0	0	0	0	0	0	0	0	0	0	0	0	0	0
CU638689.2	0	0	0	0	0	0	0	0	0	0	0	0	0	0	0	0	0	0	0	0	0	0	0	0
CU638689.3	0	0	0	0	0	0	0	0	0	0	0	0	0	0	0	0	0	0	0	0	0	0	0	0
CU638689.4	0	1	4	0	0	0	0	3	0	1	1	0	1	0	0	3	0	0	0	1	0	1	0	1
CU638689.5	0	0	0	0	0	0	0	0	0	0	0	0	0	0	0	0	0	0	0	0	0	0	0	0
CU639417.2	0	0	0	0	0	0	0	0	0	0	0	0	0	0	0	0	0	0	0	0	0	0	0	0
CU639417.4	0	0	0	0	0	0	0	0	0	0	0	0	0	0	0	0	0	0	0	0	0	0	0	0
CUBN	2	0	1	0	4	0	5	0	1	1	6	0	14	22	5	9	7	12	9	13	3	17	3	7
CUBNP1	0	0	0	0	0	0	0	0	0	0	0	0	0	0	0	0	0	0	0	0	0	0	0	0
CUBNP2	0	0	0	0	0	0	0	0	0	0	0	0	0	0	0	0	0	0	0	0	0	0	0	0
CUBNP3	0	0	0	0	0	0	0	0	0	0	0	0	0	0	0	0	0	1	0	0	0	0	0	0
CUEDC1	168	178	297	173	195	184	132	181	204	193	208	110	552	698	544	380	561	641	732	849	643	774	621	629
CUEDC2	114	138	178	88	110	102	102	177	238	165	234	253	379	470	448	361	391	408	412	579	438	404	399	398
CUL1	705	799	1025	578	719	702	676	899	847	813	1008	1006	735	825	780	625	580	901	714	1274	869	710	694	557
CUL1P1	0	0	0	0	0	0	0	0	0	0	0	0	0	0	0	0	0	0	0	0	0	0	0	0
CUL2	137	195	298	157	141	181	154	215	227	176	277	302	265	335	292	305	192	349	226	383	318	305	336	257
CUL3	276	248	534	309	340	388	311	344	336	343	297	304	488	528	494	377	355	555	487	741	612	445	513	421
CUL4A	736	601	948	636	817	721	611	757	833	681	808	834	210	237	205	197	218	303	285	416	311	221	229	152
CUL4AP1	0	0	0	0	0	0	0	0	0	0	0	0	0	0	0	0	0	0	0	0	0	0	0	0
CUL4B	480	492	778	426	544	439	380	610	546	615	708	573	606	746	641	463	257	835	826	1071	939	881	737	663
CUL5	568	565	811	377	522	511	469	664	669	590	908	765	813	886	824	664	562	969	650	1150	1011	685	719	598
CUL7	53	44	36	37	39	43	48	44	58	63	62	66	91	122	117	115	95	127	83	168	118	110	109	124
CUL9	4	10	11	3	10	5	11	12	8	13	9	9	47	56	57	38	81	73	55	118	47	112	73	74
CUTA	999	1265	1582	909	942	984	981	1254	1476	1473	1570	1756	1478	1884	1373	1181	1403	1608	1553	2054	1450	1673	1755	1599
CUTALP	49	65	67	37	49	52	59	76	88	99	105	103	108	125	178	121	129	168	117	175	114	189	168	164
CUTC	116	122	198	122	120	85	105	169	195	170	210	196	101	121	67	65	57	118	87	129	133	75	65	69
CUX1	469	568	629	429	487	541	502	654	565	592	560	625	516	646	515	456	529	645	744	919	710	687	641	667
CUX2	63	42	58	35	58	34	29	57	48	58	70	53	174	240	161	181	141	281	293	303	278	252	294	325
CUX2P1	0	0	0	0	0	0	0	0	0	0	0	0	0	0	0	0	0	0	0	0	0	0	0	0
CUZD1	0	0	0	0	0	0	0	0	0	0	0	0	0	0	0	0	0	0	0	0	0	0	4	0
CWC15	1804	1857	2678	1178	1544	1493	1832	2488	2385	3291	3530	2966	1341	1485	1471	1087	1343	1670	1349	1955	1652	1484	1477	1380
CWC22	1149	1163	1817	743	886	987	1002	1379	1415	1588	1658	1739	299	344	331	278	309	396	316	456	393	272	317	302
CWC25	169	173	252	160	165	152	177	238	256	243	327	308	173	183	197	170	171	217	166	260	199	170	159	177
CWC27	1638	1662	2294	1091	1250	1296	1310	1583	1866	2160	2353	2131	730	749	750	536	696	800	779	1164	982	546	500	480
CWF19L1	125	125	130	46	87	103	87	152	159	175	212	179	52	75	59	51	61	70	54	85	69	59	54	54
CWF19L2	836	982	1117	635	593	690	817	1097	1127	1393	1540	1338	259	287	291	232	308	358	350	537	349	313	327	383
CWH43	0	0	0	0	0	0	0	0	0	0	0	0	0	0	0	0	0	0	0	0	0	0	0	0
CX3CL1	8	7	4	4	13	3	4	4	1	8	9	3	5	2	3	1	5	2	9	1	1	2	2	4
CX3CR1	0	0	0	0	0	2	0	1	0	0	0	0	0	0	0	1	0	0	0	0	0	0	0	0
CXADR	2310	2428	3065	1483	2408	2043	1547	2293	2294	2509	2856	2224	3214	3503	3027	2614	2480	4382	3708	4700	3564	5389	4472	4408
CXADRP1	0	0	0	0	0	1	0	0	0	0	0	0	0	0	0	0	0	0	0	0	0	0	0	0
CXADRP2	0	0	0	0	0	0	0	0	0	0	0	0	0	0	0	0	0	0	1	0	0	0	0	0
CXADRP3	0	0	0	0	0	0	0	0	0	0	2	0	0	0	0	1	0	1	0	0	0	0	0	0
CXCL1	0	4	2	1	2	2	1	1	1	4	1	0	0	0	0	0	0	0	0	0	0	0	0	0
CXCL10	0	0	0	0	0	0	0	0	0	0	0	0	0	0	0	0	0	0	0	0	0	0	0	0
CXCL11	0	0	0	0	0	0	0	0	1	0	0	0	0	0	0	0	0	1	0	0	0	0	0	0
CXCL12	304	348	389	216	316	306	264	319	300	409	605	485	6	4	1	3	5	5	4	3	6	6	5	4
CXCL13	0	0	0	0	0	0	0	0	0	0	0	0	0	0	0	0	0	0	0	0	0	0	0	0
CXCL14	111	153	171	73	64	62	63	71	71	51	31	28	5	12	5	12	15	9	7	19	9	3	10	5
CXCL16	8	4	9	4	1	5	1	0	3	2	1	8	7	18	8	8	16	4	13	27	16	2	8	10
CXCL17	0	0	0	0	0	0	0	0	0	0	0	0	0	0	0	0	0	0	0	0	3	0	0	0
CXCL1P1	0	0	0	0	0	0	0	0	0	0	0	0	0	0	0	0	0	0	0	0	0	0	0	0
CXCL2	0	0	0	0	0	2	1	0	0	0	3	1	0	0	0	0	0	0	0	0	0	0	0	0
CXCL3	10	11	13	10	14	5	8	16	11	9	31	7	2	0	0	0	0	0	0	0	0	0	0	0
CXCL5	51	40	75	34	44	62	25	44	46	33	73	41	0	0	0	0	0	0	0	0	0	0	0	0
CXCL6	4	5	12	10	5	2	6	3	5	9	13	5	0	0	0	0	0	0	0	0	0	0	0	0
CXCL8	0	0	0	0	0	0	0	0	0	0	0	0	0	0	0	0	0	0	0	0	0	0	0	0
CXCL9	0	0	0	0	0	0	0	0	0	0	0	0	0	0	0	1	0	0	0	0	0	0	0	0
CXCR1	0	0	0	0	0	0	0	0	0	0	0	0	0	0	0	0	0	0	0	0	0	0	0	0
CXCR2	9	2	4	5	6	3	1	2	1	0	2	0	0	0	0	0	0	0	0	0	0	0	0	0
CXCR2P1	0	0	0	0	0	0	0	0	0	0	0	0	0	0	0	0	0	0	0	0	0	0	0	0
CXCR3	0	0	0	0	0	0	0	0	0	0	0	0	0	0	0	0	0	3	0	0	0	0	0	0
CXCR4	28	38	39	24	25	14	19	22	26	10	24	27	20	12	17	13	5	12	18	9	18	15	13	18
CXCR5	0	0	0	2	0	0	0	0	0	0	0	0	0	0	0	0	0	0	0	0	0	0	0	0
CXCR6	0	0	0	0	0	0	0	0	3	0	0	0	0	0	0	0	0	0	0	0	0	0	0	0
CXorf21	0	0	0	0	0	0	0	0	0	0	0	0	0	0	0	0	0	0	0	0	0	0	0	0
CXorf36	0	0	0	0	0	0	0	0	0	2	0	0	0	0	0	0	0	0	0	1	0	0	0	0
CXorf38	31	53	60	19	49	44	40	47	43	41	48	73	45	62	77	61	36	68	53	128	110	51	57	47
CXorf40A	10	14	15	6	10	11	11	9	10	11	9	16	20	51	18	33	26	37	29	47	31	17	27	15
CXorf40B	16	34	40	24	29	35	42	26	43	29	43	43	34	36	35	51	26	25	35	66	49	19	33	22
CXorf49	0	0	0	0	0	0	0	0	0	0	0	0	0	0	0	0	0	0	0	0	0	0	0	0
CXorf49B	0	0	0	0	0	0	0	0	0	0	0	0	0	0	0	0	0	0	0	0	0	0	0	0
CXorf51A	0	0	0	0	0	0	0	0	0	0	0	0	0	0	0	0	0	0	0	0	0	0	0	0
CXorf51B	0	0	0	0	0	0	0	0	0	0	0	0	0	0	0	0	0	0	0	0	0	0	0	0
CXorf56	151	186	220	127	166	157	155	198	264	249	271	322	76	139	114	66	103	112	123	184	117	125	119	112
CXorf57	42	30	37	19	20	29	19	20	40	32	34	35	110	129	111	82	65	132	96	159	159	98	76	82
CXorf58	0	0	2	2	0	0	0	0	0	0	1	0	0	0	1	0	0	3	1	0	0	0	0	0
CXorf65	0	0	0	0	0	0	0	0	0	0	2	0	0	0	0	0	0	0	0	0	0	0	0	0
CXorf66	0	0	0	0	0	0	0	0	0	0	0	0	0	0	0	0	0	0	0	0	0	0	0	0
CXorf67	0	1	0	1	1	0	0	0	0	0	1	0	0	0	0	0	0	0	2	2	0	0	2	0
CXXC1	521	535	664	416	484	484	568	643	711	990	766	753	313	340	325	232	230	243	294	493	317	405	354	337
CXXC1P1	0	0	0	0	0	0	0	0	0	0	0	0	0	0	0	0	0	0	0	0	0	0	0	0
CXXC4	89	84	100	50	116	78	112	119	115	101	157	123	1007	1203	1024	862	869	1201	966	1301	1093	1278	1187	1158
CXXC4-AS1	1	0	0	0	1	2	2	2	1	0	3	3	2	0	8	8	3	0	2	7	4	2	6	4
CXXC5	2279	2387	3665	2046	2947	2584	2204	3307	2998	2242	3685	3241	3958	5066	4380	3743	2416	5143	4291	5297	4672	6357	5473	5046
CXXC5-AS1	1	2	0	0	0	0	1	0	0	1	0	0	0	0	0	0	0	0	0	0	1	0	0	0
CYB561	318	325	337	177	265	290	282	328	305	382	257	265	562	709	520	432	674	765	663	932	719	630	515	564
CYB561A3	18	32	36	10	56	30	33	39	46	59	46	37	102	88	123	69	114	87	106	154	85	179	133	137
CYB561D1	29	28	20	22	30	26	28	25	46	32	42	33	75	106	89	95	104	106	109	118	101	126	101	95
CYB561D2	61	60	88	33	57	74	52	77	92	83	92	136	28	37	43	21	20	37	15	40	27	36	42	42
CYB5A	1047	1092	1749	910	1304	1250	908	1268	1261	1758	1588	1442	159	202	174	160	78	176	225	233	185	298	249	217
CYB5AP4	0	0	0	0	0	0	0	0	0	0	0	0	0	0	2	0	0	0	0	0	0	0	0	0
CYB5AP5	0	0	0	0	0	0	0	0	0	0	0	0	0	0	0	0	0	0	0	0	0	0	0	0
CYB5B	587	491	871	447	584	621	494	704	774	681	906	878	358	477	402	348	323	523	378	541	419	483	370	365
CYB5D1	0	0	0	0	0	0	0	0	0	0	0	0	0	0	0	0	0	0	0	0	0	0	0	0
CYB5D2	77	103	98	60	73	46	66	82	111	103	77	111	299	344	329	260	362	389	351	510	361	395	385	355
CYB5R1	44	79	124	63	75	52	76	102	107	106	110	99	206	202	208	150	181	267	243	339	206	290	264	295
CYB5R2	239	279	327	196	239	272	263	306	358	356	335	327	1	3	0	5	2	2	2	5	7	6	6	1
CYB5R3	510	549	736	438	602	544	478	595	593	720	756	665	815	970	769	631	610	967	661	1003	889	906	777	898
CYB5R4	75	84	141	61	104	79	79	107	116	97	111	89	229	216	202	200	135	256	159	250	233	237	165	196
CYB5RL	54	78	69	61	70	53	70	100	100	113	120	111	29	42	35	46	29	40	48	84	44	41	28	28
CYBA	37	54	55	26	36	30	33	40	63	98	50	55	3	4	7	3	0	5	0	8	3	3	0	0
CYBB	0	0	0	0	0	0	0	0	0	3	2	0	1	6	2	6	3	2	3	3	1	6	1	4
CYBRD1	29	31	47	26	21	27	19	41	22	12	41	35	0	1	0	0	0	0	6	4	1	0	0	1
CYC1	1259	1611	2214	1173	1348	1375	1526	1903	2224	1955	2231	2636	716	911	694	658	598	679	794	1182	874	680	663	690
CYCS	2156	2369	3159	1530	2040	1961	1734	2826	2849	3134	3963	3825	2073	2388	2116	2028	2090	2870	1442	3258	2710	2086	1863	1985
CYCSP1	0	0	0	0	0	0	0	0	0	0	0	0	0	0	0	0	0	0	0	0	0	0	0	0
CYCSP10	0	0	1	0	0	1	0	0	2	0	0	0	1	0	0	0	0	0	0	0	0	0	1	0
CYCSP11	0	0	0	0	0	0	0	0	0	0	0	0	0	0	0	0	0	0	0	0	0	0	0	0
CYCSP12	0	0	0	0	0	0	0	0	0	0	0	0	0	0	0	0	0	0	0	0	0	0	0	0
CYCSP17	0	0	0	0	0	0	0	0	0	0	0	0	0	0	0	0	0	0	0	0	0	0	0	0
CYCSP19	0	0	0	0	0	0	0	0	0	0	0	0	0	0	0	0	0	0	0	0	0	0	0	0
CYCSP2	0	0	0	0	0	0	0	0	0	0	0	0	0	0	0	0	0	0	0	0	0	0	0	0
CYCSP20	0	0	0	0	0	0	0	0	0	0	0	0	0	0	0	0	0	0	0	0	0	0	0	0
CYCSP22	0	0	0	0	0	0	0	0	0	2	0	0	0	0	0	0	0	0	0	0	0	0	0	0
CYCSP23	0	0	0	0	0	0	0	0	0	0	0	0	0	0	0	0	0	0	0	0	0	0	0	0
CYCSP24	0	1	0	0	0	0	0	4	0	0	0	0	0	0	0	0	0	0	0	0	0	0	0	0
CYCSP25	0	0	0	0	0	0	0	0	0	0	0	0	0	0	0	1	0	0	0	0	0	0	0	0
CYCSP26	0	0	0	0	0	0	0	0	0	0	0	0	0	0	0	0	0	0	0	0	0	0	0	0
CYCSP27	0	0	1	0	0	0	0	0	0	0	0	0	0	0	0	0	0	0	0	0	0	0	0	0
CYCSP28	0	0	0	0	0	0	0	0	0	0	0	0	0	0	0	0	0	0	0	0	0	0	0	0
CYCSP29	0	0	0	0	0	0	0	0	0	0	0	0	0	0	0	0	0	0	0	0	0	0	0	0
CYCSP30	0	0	0	0	0	0	0	0	0	0	0	0	0	0	0	0	0	0	0	0	0	0	0	0
CYCSP32	0	0	0	0	0	0	0	0	0	0	0	0	0	0	0	0	0	0	0	0	0	0	0	0
CYCSP33	0	0	0	0	0	0	0	0	0	0	0	0	0	0	0	0	0	0	0	0	0	0	0	0
CYCSP34	0	0	0	0	0	0	0	0	0	0	0	0	0	0	0	0	0	1	0	0	0	0	0	0
CYCSP35	0	0	0	0	0	0	0	0	0	0	0	0	0	0	0	0	0	0	0	0	0	0	0	0
CYCSP38	0	0	0	0	0	0	0	0	0	0	0	0	0	0	0	0	0	0	0	0	0	0	0	0
CYCSP39	0	0	2	0	0	0	0	0	0	0	0	0	0	0	0	0	0	0	0	0	0	0	0	0
CYCSP4	0	0	0	0	0	0	0	0	0	0	0	0	0	0	0	0	0	0	0	0	0	0	0	0
CYCSP40	0	0	0	0	0	0	0	0	0	0	0	0	0	0	0	0	0	0	0	0	0	0	0	0
CYCSP41	0	0	0	0	0	0	0	0	0	0	0	0	0	0	0	0	0	0	0	0	0	0	0	0
CYCSP42	0	0	0	0	0	0	0	0	0	0	0	0	0	0	0	0	0	0	0	0	0	0	0	0
CYCSP43	0	0	0	0	0	0	0	0	0	0	0	0	0	0	0	0	0	0	0	0	0	0	0	0
CYCSP44	0	0	0	0	0	0	0	0	0	0	0	0	0	0	0	0	0	0	0	0	0	0	0	0
CYCSP45	14	22	62	20	15	19	17	30	18	20	17	30	9	8	3	1	0	5	6	5	4	1	6	0
CYCSP46	0	0	0	0	0	0	0	0	0	0	0	0	0	0	0	0	0	1	0	0	0	0	0	0
CYCSP48	0	0	0	0	0	0	0	0	0	0	0	0	0	0	0	0	0	0	0	0	0	0	0	0
CYCSP49	0	0	0	0	0	0	0	0	0	0	0	0	0	0	0	0	0	0	0	0	0	0	0	0
CYCSP5	0	0	0	0	0	0	0	0	0	0	0	0	0	0	0	0	0	0	0	0	0	0	0	0
CYCSP51	0	0	0	0	0	0	0	0	0	0	0	0	0	0	0	0	0	0	0	0	0	0	0	0
CYCSP52	3	0	1	4	3	0	0	2	0	3	1	0	2	0	0	0	0	0	0	7	0	2	0	0
CYCSP53	0	0	0	0	0	0	0	0	0	0	0	0	0	0	0	0	0	0	0	0	0	0	0	0
CYCSP55	3	1	2	1	1	2	0	0	5	2	3	3	1	6	4	1	6	5	0	10	12	2	1	0
CYCSP6	0	1	0	0	0	0	0	0	1	0	0	0	0	0	0	0	0	0	0	0	0	0	0	0
CYCSP8	0	0	0	0	0	0	0	0	0	0	0	0	3	0	2	0	0	0	0	2	2	0	1	5
CYCTP	0	0	0	0	0	0	0	0	0	0	0	0	0	0	0	0	0	0	0	0	0	0	0	0
CYFIP1	233	270	391	244	248	243	205	323	303	248	299	277	42	58	63	54	48	71	54	86	93	42	41	37
CYFIP2	238	289	239	136	224	177	151	192	213	198	282	203	1824	1963	1620	1485	1840	2278	1994	2876	2073	2048	1956	2124
CYGB	58	70	75	27	35	24	24	37	21	45	37	30	409	492	364	261	341	406	506	493	357	580	380	528
CYHR1	24	38	56	37	42	42	33	42	56	62	78	61	97	103	84	57	94	94	99	136	89	82	91	74
CYLC1	0	0	0	0	0	0	0	0	0	0	0	0	0	0	0	0	0	0	1	0	0	0	0	0
CYLC2	1	0	0	0	0	0	0	0	0	0	0	0	2	0	0	1	0	1	0	1	0	0	0	0
CYLD	155	192	285	136	171	165	143	146	152	141	180	164	668	749	607	580	546	782	692	1081	793	793	664	698
CYMP	0	0	0	0	0	0	0	0	0	0	0	0	0	0	0	0	0	0	0	0	1	0	0	2
CYMP-AS1	0	0	0	0	0	0	0	0	0	0	0	0	0	0	0	0	0	0	0	0	0	0	0	0
CYP11A1	19	5	14	1	3	1	11	3	7	8	6	3	0	0	0	0	3	0	1	2	0	0	0	0
CYP11B1	0	0	0	0	0	0	0	0	0	0	0	0	0	0	0	0	0	0	0	0	0	0	0	0
CYP11B2	0	0	0	0	0	0	0	0	0	0	0	0	0	0	0	0	0	0	0	0	0	0	0	0
CYP17A1	0	1	2	0	0	0	0	0	0	0	0	0	1	1	0	1	0	1	1	3	2	0	1	1
CYP19A1	2	1	1	0	5	1	2	8	1	0	0	0	0	2	0	1	0	2	0	0	2	1	1	3
CYP1A1	0	1	1	3	0	0	0	0	0	0	0	0	26	20	27	25	13	13	9	15	18	17	16	24
CYP1A2	0	2	0	0	0	0	0	0	0	0	0	4	0	0	0	1	0	0	0	0	0	0	0	0
CYP1B1	95	66	78	48	58	50	37	67	71	36	44	42	18	26	19	10	14	14	9	19	22	28	15	4
CYP1B1-AS1	0	1	0	0	2	2	1	1	1	0	1	0	0	0	6	0	0	1	4	2	0	4	5	2
CYP1D1P	0	0	0	0	0	0	0	0	0	0	0	0	0	0	0	0	0	0	0	0	0	0	0	0
CYP20A1	234	265	332	197	308	237	232	332	290	249	411	368	260	289	310	244	309	344	268	390	349	376	291	308
CYP21A1P	0	0	0	0	0	0	0	0	0	0	0	0	0	0	0	0	0	0	0	0	0	0	0	0
CYP21A2	0	0	0	0	0	0	0	0	0	0	0	0	0	0	0	1	3	0	0	0	0	0	0	0
CYP24A1	0	0	0	0	0	0	0	0	0	1	2	0	0	0	3	0	0	0	4	0	0	0	1	0
CYP26A1	0	4	3	4	11	3	3	8	8	12	16	3	0	0	0	0	0	0	6	0	0	0	0	0
CYP26B1	0	3	1	1	0	0	0	2	0	0	0	0	5	7	0	5	1	4	1	4	3	5	6	2
CYP26C1	1	0	0	0	0	0	0	0	1	0	0	0	0	0	0	0	0	0	0	0	0	0	0	0
CYP27A1	38	45	47	31	43	35	26	18	30	33	40	21	1	0	3	4	0	2	0	2	6	1	0	0
CYP27B1	2	1	9	7	2	1	5	7	6	0	8	4	4	6	4	0	0	5	8	3	0	3	2	9
CYP27C1	8	12	17	8	11	16	14	15	17	22	24	18	126	101	91	67	107	165	94	170	151	122	96	70
CYP2A13	1	0	4	2	1	0	1	0	8	5	13	5	0	1	1	0	6	3	5	8	2	6	1	3
CYP2A6	0	0	0	0	0	0	0	0	0	0	3	0	0	0	0	0	0	0	1	0	1	0	4	0
CYP2A7	0	0	0	0	0	0	0	0	0	0	0	0	0	0	0	0	0	0	0	0	0	0	0	0
CYP2A7P1	0	0	0	0	0	0	0	0	0	0	0	0	0	0	0	0	0	0	0	0	0	0	0	0
CYP2A7P2	0	0	0	0	0	0	0	0	0	0	0	0	0	0	0	0	0	0	0	0	0	0	0	0
CYP2AB1P	0	0	0	0	0	0	0	0	0	0	0	0	0	0	0	0	0	0	0	0	0	0	0	0
CYP2AC1P	0	0	0	0	0	0	0	0	0	0	0	0	0	0	0	0	0	0	0	0	0	0	0	0
CYP2B6	36	14	50	9	29	28	17	23	43	22	16	20	0	4	0	0	0	0	0	0	0	0	0	0
CYP2B7P	0	0	0	0	0	0	0	0	0	0	0	0	0	0	0	0	0	0	0	0	0	0	0	0
CYP2C18	2	3	3	1	2	3	0	2	0	0	2	1	0	0	0	0	2	0	0	3	0	0	0	0
CYP2C19	0	0	0	0	0	3	0	0	0	0	0	0	0	0	0	0	0	0	0	0	0	0	0	0
CYP2C23P	0	0	0	0	0	0	0	0	0	0	0	0	0	0	0	0	0	0	0	0	0	0	0	0
CYP2C56P	0	0	0	0	0	0	0	0	0	0	0	0	0	0	0	0	0	0	0	0	0	0	0	0
CYP2C58P	0	0	0	0	0	0	0	0	0	0	0	0	0	0	0	0	0	0	0	0	0	0	0	0
CYP2C59P	0	0	0	0	0	0	0	0	0	0	0	0	0	0	0	0	0	0	0	0	0	0	0	0
CYP2C60P	0	0	0	0	0	0	0	0	0	0	0	0	0	0	0	0	0	0	0	0	0	0	0	0
CYP2C61P	0	0	0	0	0	0	0	0	0	0	0	0	0	0	0	0	0	0	0	0	0	0	0	0
CYP2C8	0	3	5	3	0	2	1	2	4	0	2	1	16	23	19	22	9	25	14	20	18	25	29	42
CYP2C9	0	0	0	0	0	0	0	0	0	2	0	0	0	0	0	0	0	0	0	0	0	0	0	0
CYP2D6	0	0	0	0	0	0	1	1	0	1	0	0	0	11	12	6	5	4	3	6	6	14	1	11
CYP2D7	0	0	7	1	0	0	1	2	3	0	0	6	5	0	5	5	0	6	2	12	5	0	7	5
CYP2D8P	0	0	0	0	0	0	2	0	0	0	0	0	2	0	0	0	0	0	0	1	2	2	0	0
CYP2E1	20	26	32	26	21	11	14	17	17	17	10	16	20	50	17	27	5	29	38	36	21	37	42	66
CYP2F1	0	1	0	3	0	0	1	4	0	3	1	1	0	0	0	0	0	0	0	0	0	0	0	0
CYP2F2P	0	0	0	0	0	1	0	2	2	0	1	0	1	0	0	1	0	0	0	0	0	0	0	0
CYP2G1P	0	0	0	0	0	0	0	0	0	0	0	0	0	0	0	0	0	0	0	0	0	0	0	0
CYP2G2P	0	0	0	0	0	0	0	0	0	0	0	0	0	0	0	0	0	0	0	0	0	0	0	0
CYP2J2	1	9	8	2	0	3	2	1	7	1	0	2	0	0	0	0	0	0	0	0	0	0	0	0
CYP2R1	30	23	26	13	19	18	14	33	33	29	54	34	109	131	120	63	116	140	117	134	109	126	121	162
CYP2S1	755	856	1101	533	645	632	631	817	964	941	1057	1123	6	1	6	7	2	4	8	15	5	12	5	3
CYP2T1P	2	2	3	1	0	4	1	1	2	2	3	0	1	5	1	0	3	3	1	3	2	2	1	4
CYP2T3P	0	0	0	0	1	0	0	0	0	0	0	0	0	0	0	0	0	0	0	0	0	0	0	0
CYP2U1	13	16	35	26	30	27	23	24	28	27	37	25	71	68	65	34	64	73	51	104	78	85	67	103
CYP2W1	0	0	0	0	0	0	0	0	0	0	0	0	0	0	0	0	0	0	0	1	0	0	0	0
CYP39A1	3	5	5	1	2	0	6	1	1	1	7	4	1	0	1	0	0	0	0	0	1	1	1	0
CYP3A137P	0	0	0	0	0	0	0	0	0	0	0	0	0	0	0	0	0	0	0	0	0	0	0	0
CYP3A4	0	0	0	0	0	0	0	0	0	0	0	0	0	0	0	0	0	0	0	0	3	2	1	0
CYP3A43	0	1	0	1	0	0	0	0	0	0	0	0	0	0	0	0	0	0	0	0	1	0	0	0
CYP3A5	22	20	12	9	28	15	17	35	23	21	26	18	41	23	39	22	24	35	25	50	41	35	33	41
CYP3A51P	0	0	0	0	0	0	0	0	0	0	0	0	0	0	0	0	0	0	0	0	0	0	0	0
CYP3A52P	0	0	0	0	0	0	0	0	0	0	0	0	0	0	0	0	0	0	0	0	0	0	0	0
CYP3A54P	0	0	0	0	0	0	0	0	0	0	0	0	0	0	0	0	0	0	0	0	0	0	0	0
CYP3A7	0	0	0	0	0	0	0	0	0	1	0	0	0	0	0	0	0	0	0	0	0	0	0	0
CYP3A7-CYP3A51P	0	0	0	0	0	0	0	0	0	0	0	0	0	0	0	0	0	0	0	0	0	0	0	0
CYP46A1	5	13	5	7	10	6	4	4	3	6	8	4	239	311	256	239	298	343	305	386	303	363	350	369
CYP46A4P	0	0	0	0	0	0	0	0	0	0	0	0	0	0	0	0	0	0	0	0	0	0	0	0
CYP4A11	2	3	3	3	0	1	0	0	0	0	0	1	66	90	50	47	85	96	76	102	58	122	53	71
CYP4A22	0	0	0	0	0	0	0	0	0	0	0	0	0	0	0	0	2	1	0	1	0	0	6	0
CYP4A22-AS1	1	2	4	0	1	0	2	0	2	3	5	4	2	2	1	0	1	0	1	0	0	2	0	1
CYP4A26P	0	0	0	0	0	0	0	0	0	0	0	0	0	0	0	0	0	0	0	0	0	0	0	0
CYP4A27P	0	0	0	0	0	0	0	0	0	0	0	0	0	0	0	0	0	0	0	0	0	0	0	0
CYP4A43P	0	0	0	0	0	0	0	0	0	0	0	0	0	0	0	0	0	0	0	0	0	0	0	0
CYP4A44P	0	0	0	0	0	0	0	0	0	0	0	0	0	0	0	0	0	0	0	0	0	0	0	0
CYP4B1	0	0	0	0	0	0	0	0	0	0	0	0	1	0	0	0	0	0	0	0	0	0	0	4
CYP4F10P	0	0	0	0	0	0	0	0	0	0	0	0	0	0	0	0	0	0	0	0	0	0	0	0
CYP4F11	0	0	0	0	0	0	0	0	0	0	0	0	0	0	0	0	0	0	0	0	0	0	0	0
CYP4F12	0	0	0	0	0	0	0	0	0	0	0	0	0	0	0	0	0	0	0	0	0	0	0	0
CYP4F2	0	0	0	0	0	2	0	0	4	0	0	0	0	0	0	0	0	0	0	0	0	0	0	0
CYP4F22	0	0	1	0	0	0	0	0	0	0	2	1	0	0	0	0	0	0	0	0	0	0	0	0
CYP4F23P	0	0	0	0	0	0	0	0	0	0	0	0	0	0	0	0	0	0	0	0	0	0	0	0
CYP4F24P	0	0	0	0	0	0	0	0	0	0	0	0	0	0	0	0	0	0	0	0	0	0	0	0
CYP4F25P	0	0	0	0	0	0	0	0	0	0	0	0	0	0	0	0	0	0	0	0	0	0	0	0
CYP4F26P	5	0	1	2	0	1	4	3	1	1	2	1	0	0	5	0	1	1	0	1	4	3	3	1
CYP4F27P	0	0	0	0	0	0	0	0	0	0	0	0	0	0	0	0	0	0	0	0	0	0	0	0
CYP4F29P	0	0	0	0	0	0	0	0	0	0	0	0	0	0	0	0	0	0	0	0	0	0	0	0
CYP4F3	0	0	0	0	1	0	1	0	0	1	0	0	0	0	2	0	0	0	0	0	0	2	0	0
CYP4F30P	0	0	0	0	0	0	0	0	0	0	0	0	0	0	0	0	0	0	0	0	0	0	0	0
CYP4F32P	0	0	0	0	0	0	0	0	0	0	0	0	0	0	0	0	0	0	0	0	0	0	0	0
CYP4F34P	0	0	0	0	0	0	0	0	0	0	0	0	0	0	0	0	0	0	0	0	0	0	0	0
CYP4F35P	0	0	0	0	0	0	0	0	0	0	0	0	0	0	0	0	0	0	0	0	0	0	0	0
CYP4F36P	0	0	0	0	0	0	0	0	0	0	0	0	0	0	0	0	0	0	0	0	0	0	0	0
CYP4F44P	0	0	0	0	0	0	0	0	0	0	0	0	0	0	0	0	0	0	0	0	0	0	0	0
CYP4F60P	0	0	0	0	0	0	0	0	0	0	0	0	0	1	0	0	0	0	2	0	0	0	0	0
CYP4F62P	0	0	0	0	0	0	0	0	0	0	0	0	0	0	0	0	0	0	0	0	0	0	0	0
CYP4F8	0	0	1	0	1	0	1	0	0	0	0	0	0	0	0	0	0	0	0	0	0	0	0	0
CYP4F9P	0	0	0	0	0	0	0	0	0	0	0	0	0	0	0	0	0	0	0	0	0	0	0	0
CYP4V2	12	12	13	9	4	5	11	12	20	11	19	22	53	41	46	36	32	71	55	79	45	43	74	66
CYP4X1	19	13	22	13	21	20	11	16	11	6	14	24	121	144	113	82	76	169	191	163	141	213	244	171
CYP4Z1	0	0	0	0	0	0	0	2	0	2	2	0	0	0	1	0	1	0	0	4	1	3	0	1
CYP4Z2P	0	0	0	0	0	0	0	0	0	0	0	0	0	0	0	0	0	0	0	0	0	0	0	0
CYP51A1	0	1	1	1	0	0	0	0	0	0	0	0	0	0	0	1	0	1	0	1	1	1	2	0
CYP51A1-AS1	0	0	2	0	0	0	0	4	1	0	0	0	4	0	0	0	0	0	0	0	0	2	1	0
CYP51A1P1	5	3	17	7	10	8	7	0	6	6	9	15	9	27	8	15	17	14	13	38	28	12	16	16
CYP51A1P2	2	3	9	4	8	7	1	7	2	4	1	2	7	8	4	8	18	5	9	12	6	8	2	4
CYP51A1P3	0	1	2	0	0	0	1	0	1	0	0	0	0	0	0	0	0	0	0	0	0	2	0	0
CYP7A1	0	0	0	0	0	0	1	0	0	0	0	0	0	0	0	0	0	0	0	0	0	0	3	0
CYP7B1	7	22	29	7	11	18	13	13	12	11	26	11	12	28	14	20	17	16	4	20	26	15	14	19
CYP8B1	0	0	0	0	0	0	0	0	0	0	0	0	0	1	0	0	0	0	0	0	0	0	0	0
CYR61	540	434	540	414	427	336	372	445	364	187	220	212	7	10	6	1	4	10	4	5	5	13	3	5
CYS1	1	0	1	0	1	0	1	0	0	2	0	3	5	3	1	0	0	1	8	5	1	0	0	0
CYSLTR1	0	1	0	0	0	0	0	0	0	0	0	0	1	0	3	1	0	0	0	0	0	0	0	0
CYSLTR2	0	0	0	0	0	0	0	0	0	0	0	0	0	0	0	0	0	0	0	0	0	0	0	0
CYSRT1	1	2	4	8	1	7	3	1	2	2	1	1	16	17	12	8	12	7	20	23	13	31	28	10
CYSTM1	293	281	428	304	318	251	202	424	302	162	408	358	601	765	494	484	187	665	363	738	615	551	473	568
CYTH1	37	59	76	40	65	42	30	54	41	84	52	76	182	297	221	170	183	298	288	310	266	338	350	310
CYTH2	208	260	294	170	249	208	190	336	301	226	285	270	416	595	518	458	387	642	409	719	566	536	541	452
CYTH3	64	91	57	41	89	58	54	62	63	84	112	96	284	271	218	186	342	418	221	476	348	237	153	117
CYTH4	0	0	0	0	0	0	0	1	0	0	0	0	0	0	0	0	0	0	0	0	1	0	0	0
CYTIP	1	0	0	0	0	1	0	2	1	4	0	0	0	0	1	0	0	2	1	0	0	1	0	1
CYTL1	12	3	18	3	3	8	4	3	4	5	9	14	0	0	0	0	0	1	0	0	0	0	0	0
CYTOR	379	452	507	264	290	271	302	310	388	168	74	72	141	170	117	101	170	253	86	238	169	134	107	158
CYYR1	197	190	317	160	208	233	180	233	184	157	272	262	2	5	1	3	0	2	2	0	5	6	8	7
CYYR1-AS1	0	0	0	0	0	0	0	0	0	0	1	1	7	1	0	0	0	0	3	2	1	0	3	0
D2HGDH	66	40	97	52	55	80	59	55	59	90	80	62	64	116	102	92	72	77	127	148	70	74	96	66
DAAM1	674	836	835	470	645	538	509	684	646	781	792	762	4880	5261	5001	4334	4928	6371	5312	6793	5798	6849	6925	6283
DAAM2	0	4	3	0	3	1	5	8	3	1	7	7	0	0	0	3	3	0	0	5	0	4	0	0
DAB1	202	173	230	153	135	162	136	164	161	156	171	158	314	293	229	239	285	406	302	447	344	466	474	425
DAB1-AS1	0	0	0	0	0	0	2	6	0	1	2	0	3	3	1	1	2	4	1	7	4	0	2	0
DAB2	181	197	253	159	168	159	130	151	169	94	138	134	15	18	35	17	17	16	30	16	17	56	63	31
DAB2IP	151	175	200	118	143	141	125	175	173	199	236	220	412	474	464	412	193	534	410	669	489	464	441	432
DACH1	20	59	60	24	59	15	26	34	22	38	28	22	1399	1555	1538	1200	1183	1703	1506	1767	1547	2221	2039	1953
DACH2	7	10	8	3	11	1	14	7	8	12	19	10	268	304	279	268	229	349	252	315	296	420	405	378
DACT1	34	20	31	11	31	37	18	34	28	7	10	8	51	59	50	48	31	74	38	62	98	67	48	52
DACT2	42	21	29	19	32	21	27	30	9	42	37	44	32	54	30	28	20	36	50	56	35	47	50	35
DACT3	9	24	16	6	10	5	6	1	5	11	6	4	481	538	510	418	365	641	463	688	477	584	573	542
DACT3-AS1	3	0	1	1	0	0	0	5	0	0	0	1	8	7	7	6	1	3	6	4	1	12	5	5
DAD1	613	709	989	458	561	622	584	857	845	857	980	910	378	487	421	425	355	536	395	595	445	420	487	460
DAG1	563	691	892	530	665	609	551	746	874	732	889	884	188	219	244	198	149	246	268	323	263	288	322	265
DAGLA	3	1	0	0	0	0	0	0	0	0	0	0	3	3	7	4	5	10	2	9	10	5	3	10
DAGLB	153	200	192	110	105	122	112	156	181	214	197	183	118	78	111	64	97	98	96	123	84	84	86	103
DALRD3	3	6	14	4	2	11	4	9	5	1	7	16	9	12	1	15	0	1	3	5	6	2	6	5
DANCR	1788	1968	2515	1329	1761	1883	1745	2523	2770	2236	2991	3316	226	244	176	179	215	266	207	277	246	203	225	173
DAND5	2	2	0	2	0	0	0	0	0	6	1	0	0	3	3	1	1	1	1	2	0	1	0	0
DANT1	2	2	3	0	2	5	6	17	7	8	4	4	1	4	8	9	17	20	10	23	6	10	13	9
DANT2	8	16	10	13	12	15	17	21	7	11	11	10	44	59	53	37	44	64	42	70	72	93	91	59
DAO	0	0	0	0	0	0	0	0	0	1	0	0	3	2	3	2	0	2	0	1	0	1	0	4
DAOA	3	0	0	0	0	0	0	0	0	0	0	0	0	0	0	0	0	0	0	1	0	0	0	0
DAOA-AS1	0	0	0	0	0	0	0	0	0	0	0	0	0	0	0	0	0	0	0	0	0	0	0	0
DAP	219	250	286	216	267	258	194	260	243	257	318	302	221	261	197	178	137	312	201	307	194	251	231	241
DAP3	491	559	728	449	582	553	506	700	650	482	671	630	404	478	375	362	297	563	454	661	466	373	449	378
DAP3P1	0	0	2	0	0	0	0	0	0	0	0	0	0	0	0	0	0	0	0	0	0	0	1	1
DAP3P2	0	0	0	0	0	0	0	0	0	0	0	0	0	3	0	2	0	0	0	1	3	7	1	0
DAPK1	67	78	115	70	108	81	64	89	84	65	171	160	67	66	70	90	43	93	43	93	59	96	84	71
DAPK1-IT1	0	6	1	1	10	4	4	4	7	3	5	1	2	1	0	0	0	3	2	9	1	8	2	10
DAPK2	4	1	6	2	5	0	4	7	8	19	10	1	8	12	12	7	2	4	20	6	6	16	11	5
DAPK3	307	328	517	282	370	251	227	278	313	260	251	215	200	214	178	154	150	160	218	260	208	288	220	259
DAPL1	0	0	0	2	0	0	0	0	0	0	0	0	0	0	0	0	0	0	0	0	0	0	0	0
DAPP1	0	1	0	2	0	0	0	0	0	0	0	0	0	1	0	3	0	0	0	0	1	0	0	0
DARS	1061	1230	1708	877	1079	1161	1116	1505	1602	1955	2131	2152	445	538	471	421	470	547	425	633	519	414	461	408
DARS2	202	174	270	167	165	160	168	232	268	230	352	325	64	80	78	71	78	60	64	129	116	53	48	38
DARS-AS1	4	1	8	1	2	2	9	6	10	1	1	7	2	0	0	3	0	1	0	0	2	1	2	4
DAW1	1	1	2	0	1	3	0	0	0	0	0	0	8	1	2	1	0	2	2	2	5	0	1	7
DAXX	631	661	1019	582	649	668	642	877	802	760	928	881	215	184	217	148	134	193	212	329	221	207	158	172
DAZ1	0	0	0	0	0	0	0	0	0	0	0	0	0	0	0	0	0	0	0	0	0	0	0	0
DAZ2	0	0	0	0	0	0	0	0	0	0	0	0	0	0	0	0	0	0	0	0	0	0	0	0
DAZ3	0	0	0	0	0	0	0	0	0	0	0	0	0	0	0	0	0	0	0	0	0	0	0	0
DAZ4	0	0	0	0	0	0	0	0	0	0	0	0	0	0	0	0	0	0	0	0	0	0	0	0
DAZAP1	2679	2595	3631	2363	2786	2388	2394	3291	3307	4117	3810	3498	843	1053	798	608	807	1021	1042	1630	1213	596	560	507
DAZAP2	175	134	235	108	165	163	164	177	186	181	305	240	160	177	190	151	130	195	228	213	241	270	206	230
DAZAP2P1	0	0	0	0	0	0	0	0	0	0	0	0	1	0	0	0	0	0	0	0	0	0	0	0
DAZL	0	4	10	2	3	3	4	2	6	4	3	19	0	0	0	0	0	0	0	1	0	0	0	0
DBET	0	0	0	0	1	0	0	0	0	0	0	0	0	0	0	0	0	0	0	0	0	0	0	0
DBF4	727	717	1169	576	807	799	649	897	846	975	1168	1102	85	88	72	60	88	130	53	136	119	89	55	69
DBF4B	15	16	13	13	23	23	17	22	31	23	22	31	9	9	14	14	17	18	7	20	18	21	7	14
DBF4P1	7	9	11	8	6	4	13	10	6	15	5	15	5	4	3	2	1	0	0	5	5	2	0	0
DBH	0	0	0	0	0	0	0	0	0	0	0	0	4	1	1	1	7	3	6	4	6	1	2	1
DBH-AS1	0	1	0	0	0	0	0	2	1	7	1	2	6	5	3	3	5	2	7	0	7	9	2	6
DBI	3922	4333	6227	3045	3262	2910	3905	4846	4715	6604	6159	6153	1934	2177	2026	1641	1567	2340	1990	2593	2107	1974	1925	1887
DBIL5P	0	2	0	1	10	0	0	3	0	2	0	2	9	10	9	3	0	4	4	11	16	5	9	5
DBIL5P2	1	1	2	0	0	0	0	0	0	0	1	0	0	0	1	0	0	0	3	0	0	1	0	0
DBIP1	0	0	0	0	0	0	0	0	0	0	0	0	0	0	0	0	0	0	0	0	0	0	0	0
DBIP2	0	0	0	0	0	0	0	0	0	0	0	0	0	0	0	0	0	0	0	0	0	0	0	0
DBN1	1639	1774	2351	1339	1708	1461	1477	1922	1951	2338	2174	1948	913	1166	870	770	892	1085	1067	1559	1058	1219	1190	1024
DBNDD1	268	324	412	169	276	234	272	273	324	500	376	372	546	761	597	490	615	584	580	825	565	516	588	477
DBNDD2	0	0	0	0	0	0	0	0	0	0	0	0	0	1	0	0	0	1	0	0	0	0	2	0
DBNL	297	405	450	269	324	266	273	473	512	489	480	471	469	434	398	359	375	548	382	614	509	353	340	339
DBP	6	11	24	6	16	5	7	4	19	5	6	19	4	9	5	4	1	6	6	4	4	9	5	6
DBR1	84	112	148	94	112	125	84	129	113	106	191	148	55	68	60	46	26	71	32	71	53	90	76	66
DBT	236	266	352	120	243	172	223	300	255	305	395	354	197	204	184	167	164	241	131	336	238	196	174	186
DBX1	0	0	0	0	0	0	0	0	2	0	0	0	0	0	0	0	0	0	0	0	0	0	0	0
DBX2	2	1	3	3	2	0	1	1	4	1	5	0	3	4	2	1	1	5	2	1	12	1	3	2
DCAF1	159	172	245	164	224	168	156	284	213	109	263	284	79	146	109	95	47	142	80	136	141	126	91	105
DCAF10	163	159	213	140	146	163	126	222	219	254	269	187	365	411	395	358	407	500	391	658	519	391	283	346
DCAF11	563	572	979	604	628	616	557	773	825	1030	838	894	598	757	552	529	556	800	808	1132	731	785	803	797
DCAF12	258	153	323	176	279	204	219	221	221	246	303	240	244	345	277	171	230	329	303	356	259	424	368	265
DCAF12L1	21	24	40	9	40	27	24	29	22	21	28	42	0	0	0	0	0	0	0	3	0	0	0	0
DCAF12L2	14	15	33	25	18	11	23	15	25	22	30	21	23	31	33	17	39	46	49	32	45	45	35	34
DCAF13	671	702	1127	463	571	553	703	936	927	1035	1233	1287	120	178	162	101	93	151	117	226	205	74	66	110
DCAF13P1	2	0	0	1	0	0	0	0	0	0	0	0	0	0	0	0	0	0	0	0	0	0	1	0
DCAF13P2	0	0	0	0	0	1	1	0	0	5	0	0	0	1	0	1	0	2	2	3	1	5	3	4
DCAF13P3	0	1	0	2	0	1	0	0	1	0	0	2	0	0	0	4	1	0	0	1	0	0	0	0
DCAF15	70	54	44	26	51	51	57	59	104	61	87	72	126	104	92	69	98	119	35	171	137	55	39	74
DCAF16	266	259	335	155	258	283	268	307	265	294	337	296	220	253	231	190	217	270	275	388	291	383	332	313
DCAF17	100	113	161	87	103	128	86	88	155	148	159	151	157	168	160	151	197	176	149	218	183	159	162	146
DCAF4	79	86	98	66	91	63	85	70	90	100	116	87	100	143	130	119	145	178	124	215	164	104	118	96
DCAF4L1	6	13	13	4	3	4	4	6	0	3	5	5	4	4	6	2	0	13	10	7	7	5	10	8
DCAF4L2	0	0	0	0	0	0	0	0	0	0	0	0	2	0	1	4	0	3	2	3	6	5	2	0
DCAF5	341	424	473	349	335	328	279	398	359	287	520	495	715	811	742	516	702	856	872	1059	865	964	849	955
DCAF6	130	134	149	89	113	85	122	141	119	99	128	109	243	329	286	221	225	354	362	564	403	309	317	285
DCAF7	1197	1222	1529	814	1087	1056	955	1117	1178	1402	1443	1277	3355	3856	3199	2779	3665	4427	3982	5342	4067	4558	4040	4065
DCAF8	227	246	277	156	189	189	187	221	232	411	317	258	218	346	212	212	283	309	234	394	319	274	247	210
DCAF8L1	0	0	0	0	0	0	0	0	0	0	0	0	0	0	0	0	0	0	0	1	0	0	0	0
DCAF8L2	0	0	0	0	0	0	1	0	0	0	0	0	2	0	0	0	0	0	0	0	0	0	0	0
DCAKD	115	106	166	113	113	98	124	145	164	150	173	169	200	360	211	171	271	331	274	405	288	241	260	244
DCANP1	0	0	0	0	0	0	0	0	0	0	0	0	0	0	0	0	0	0	0	0	0	0	0	0
DCBLD1	181	183	284	123	194	183	172	216	203	199	188	140	82	97	58	51	83	99	57	120	104	21	28	22
DCBLD2	569	597	893	457	645	614	565	737	714	777	917	858	709	795	611	586	573	1110	719	1035	845	826	782	805
DCC	23	25	15	14	24	9	11	11	9	6	9	6	278	289	264	231	275	325	319	343	317	425	469	402
DCD	0	0	0	0	2	0	0	0	0	0	0	0	0	0	0	0	0	0	0	0	0	0	0	0
DCDC1	0	1	4	1	4	5	2	0	0	0	1	2	7	1	2	6	5	3	8	5	3	16	3	8
DCDC2	16	4	28	3	6	4	3	17	4	5	6	2	10	1	2	2	1	3	0	4	8	1	2	1
DCDC2B	0	0	0	0	0	0	0	0	0	0	0	0	0	0	0	0	0	0	0	0	0	0	1	0
DCDC2C	0	0	2	0	0	0	0	0	0	0	0	0	0	0	0	0	0	1	1	0	1	3	0	6
DCHS1	38	35	15	10	26	16	16	35	35	30	34	25	303	269	204	203	376	417	117	558	371	196	144	158
DCHS2	7	2	4	3	6	5	2	7	6	5	7	5	86	84	81	83	82	102	61	117	95	89	96	88
DCK	45	69	93	47	45	75	35	78	64	39	75	102	119	104	157	110	59	162	82	126	114	130	100	118
DCLK1	101	140	149	85	143	85	58	87	96	138	166	122	2279	2551	2119	2163	2015	2979	1871	3128	2371	2399	2352	2235
DCLK2	11	13	6	5	12	3	8	9	6	3	5	3	441	633	441	416	559	588	466	576	420	647	656	635
DCLK3	4	7	11	0	11	11	7	2	4	4	4	6	26	13	15	17	26	24	30	31	23	35	20	8
DCLRE1A	42	32	58	29	43	38	26	59	31	65	79	68	22	46	20	16	18	31	24	37	35	21	17	24
DCLRE1B	58	58	75	41	55	74	46	54	71	68	67	116	36	64	46	38	64	46	36	62	51	58	58	37
DCLRE1C	35	54	45	48	63	37	54	71	71	69	82	81	72	62	51	66	66	67	50	110	67	89	76	74
DCLRE1CP1	0	0	0	0	0	0	0	0	0	0	0	0	0	0	0	0	0	0	0	0	0	0	0	0
DCN	0	0	0	0	0	0	0	0	0	0	0	0	2	1	2	4	0	10	8	8	1	8	4	0
DCP1A	181	145	151	121	159	143	135	205	223	120	187	182	299	330	243	277	281	404	299	492	445	249	269	274
DCP1B	75	66	98	42	97	64	61	100	94	93	128	65	41	66	43	47	33	39	45	69	54	88	87	59
DCP2	850	893	1301	771	871	887	789	1013	1013	1054	1266	1202	389	506	448	339	399	503	433	712	576	244	233	230
DCPS	116	118	124	92	103	102	105	127	126	178	202	145	19	13	34	37	39	34	36	44	37	24	17	23
DCST1	0	0	0	0	0	0	0	0	0	0	0	0	0	0	0	0	0	1	0	0	0	0	0	0
DCST1-AS1	6	8	5	2	0	6	6	10	1	2	16	8	30	25	11	6	13	19	15	24	17	15	12	3
DCST2	0	0	0	0	0	0	0	0	0	0	0	0	1	0	0	0	2	5	1	0	1	1	7	0
DCSTAMP	0	0	0	0	0	0	1	0	0	0	0	0	0	0	0	1	0	0	0	0	0	0	2	0
DCT	0	0	0	0	0	0	0	0	0	0	0	0	1	0	0	0	0	1	0	1	0	0	0	0
DCTD	179	188	327	176	251	217	148	223	195	152	244	253	162	170	131	120	87	121	135	217	141	137	152	101
DCTN1	855	759	1223	511	690	676	674	865	906	1302	866	850	1809	2333	2020	1469	1883	1907	2296	2974	2183	2389	2014	2287
DCTN1-AS1	0	5	3	2	11	1	3	0	7	3	16	3	25	20	27	15	15	17	20	33	20	47	30	26
DCTN2	481	567	774	388	557	454	515	633	727	836	769	664	1149	1295	1143	875	1212	1476	1540	1706	1295	1504	1547	1496
DCTN3	186	219	253	106	161	174	150	212	243	218	221	296	942	1152	949	746	905	1097	999	1461	1024	1038	1091	858
DCTN4	412	394	614	321	429	342	349	437	451	486	496	468	761	996	712	684	713	1003	902	1167	933	1068	1083	953
DCTN5	607	730	905	512	548	504	525	727	770	950	812	809	1033	1062	944	931	1017	1407	1296	1753	1274	1366	1385	1207
DCTN6	143	122	216	150	158	141	122	181	165	149	275	290	214	336	277	241	140	288	184	273	250	306	335	317
DCTPP1	245	323	472	225	263	283	263	464	420	420	435	459	228	260	230	192	285	258	216	309	277	257	183	236
DCUN1D1	208	273	441	178	245	256	196	313	294	346	459	446	185	182	204	140	132	204	142	219	187	177	224	204
DCUN1D2	48	37	55	25	33	42	48	66	38	64	80	58	50	76	71	61	60	115	90	80	94	107	103	82
DCUN1D2-AS	2	1	0	0	0	0	0	0	0	0	1	1	0	0	0	1	0	0	1	0	0	0	0	1
DCUN1D3	78	90	94	74	89	70	45	93	58	81	85	90	112	138	76	78	36	157	103	180	134	131	135	139
DCUN1D4	221	237	372	176	265	196	214	298	294	304	374	394	378	413	448	342	331	391	359	442	372	481	494	377
DCUN1D5	669	669	1211	661	755	734	634	1024	882	1059	1297	1363	373	463	391	326	357	573	357	624	561	355	408	361
DCX	194	270	203	90	392	86	109	98	112	154	135	145	9412	9904	8703	7713	8315	12260	13483	14540	10093	15953	15679	15351
DCXR	173	239	234	129	136	139	164	260	278	351	303	332	440	612	540	408	410	550	442	796	480	425	446	458
DDA1	524	555	873	388	499	533	416	649	611	717	677	433	483	620	522	418	433	590	531	693	553	722	667	582
DDAH1	346	394	479	271	331	235	309	415	342	429	355	334	1916	2312	1747	1417	1986	2393	2239	2561	2150	2771	2081	2597
DDAH2	285	250	410	209	266	254	296	332	348	503	533	366	729	859	691	565	774	961	727	1062	818	1010	1007	837
DDB1	1720	1820	2399	1549	1691	1496	1488	1941	2063	2081	2144	2337	1223	1367	1010	1021	783	1560	1364	1973	1377	1327	1336	1147
DDB2	219	286	427	144	180	178	118	123	166	179	170	166	79	106	110	41	69	118	127	115	86	111	105	98
DDC	0	0	0	4	2	0	6	1	2	0	1	1	54	83	31	48	86	97	58	83	86	76	73	83
DDC-AS1	0	0	0	0	0	0	0	0	0	0	0	0	0	0	0	0	0	0	0	0	0	0	3	0
DDHD1	108	118	151	96	116	92	100	148	123	94	140	118	494	564	476	377	339	551	441	750	574	513	516	476
DDHD2	55	71	89	35	93	40	36	110	83	44	39	63	354	411	362	320	200	390	358	506	430	433	434	420
DDI1	0	0	0	0	0	0	0	0	0	2	0	0	0	0	0	0	3	0	0	0	0	0	0	0
DDI2	516	440	513	261	441	442	428	548	585	460	615	594	231	296	225	231	232	349	234	470	358	202	206	206
DDIAS	135	151	277	130	170	141	104	178	165	179	211	243	1	4	1	5	0	3	0	4	0	8	4	1
DDIT3	19	33	37	20	19	13	21	42	33	19	22	14	69	62	64	73	57	95	65	134	81	64	79	48
DDIT4	97	87	135	62	89	72	70	86	102	48	32	33	282	358	290	188	138	204	324	524	396	164	148	95
DDIT4L	21	15	35	26	23	23	16	29	30	25	58	56	1	0	3	0	0	4	4	3	6	1	0	0
DDN	3	0	0	0	0	0	0	0	0	0	0	0	2	0	1	2	2	0	0	3	0	0	0	0
DDN-AS1	0	0	2	0	1	2	1	0	2	0	1	0	0	0	0	2	3	0	1	1	0	2	6	0
DDO	0	0	0	0	0	0	0	0	0	0	0	0	0	0	0	0	0	0	0	0	0	0	0	0
DDOST	418	347	564	310	432	302	317	539	388	512	484	445	84	119	46	46	35	96	109	110	127	119	113	136
DDR1	1665	1666	2116	1079	1331	1216	1416	1483	1630	1998	1878	1667	485	597	557	378	473	592	806	672	585	776	785	664
DDR1-AS1	0	0	0	0	1	0	0	0	0	0	0	0	0	0	0	0	0	1	0	0	0	0	0	0
DDR2	10	10	13	8	8	3	5	2	13	1	11	4	32	31	25	17	9	22	31	39	26	21	7	9
DDRGK1	268	272	371	205	220	242	239	369	424	333	385	357	217	293	304	220	246	243	241	340	330	171	199	212
DDT	0	1	1	0	0	1	1	0	0	0	2	2	0	0	1	0	0	0	0	0	0	1	0	0
DDTL	1	0	3	2	1	2	0	0	2	0	3	0	1	0	1	0	0	1	1	1	1	0	1	1
DDTP1	0	0	0	0	0	0	0	0	0	0	0	0	0	0	0	0	0	0	0	0	0	0	0	0
DDX1	2683	2971	4392	2188	2547	2579	2338	3355	3468	3973	4092	3624	1820	1955	1653	1486	1827	2247	1966	2654	2113	1879	1834	1763
DDX10	861	822	1091	633	662	670	710	874	1112	1035	1282	1197	341	352	350	287	306	435	297	575	495	282	261	254
DDX10P1	0	2	0	0	3	0	0	0	0	4	0	0	0	0	0	0	0	0	0	0	1	1	0	0
DDX10P2	0	1	0	1	0	0	2	0	0	0	0	2	0	0	2	2	2	1	0	1	0	0	0	0
DDX11	127	140	172	136	141	136	138	175	221	203	237	241	42	34	24	36	42	31	31	87	57	19	8	9
DDX11-AS1	5	11	18	6	9	10	9	15	13	10	19	24	9	17	15	7	1	18	13	14	8	16	4	17
DDX11L1	0	0	0	0	0	0	0	0	0	0	0	0	0	0	0	0	0	0	0	0	0	0	0	0
DDX11L10	0	0	0	0	0	0	0	0	0	0	0	0	0	0	0	0	0	0	0	0	0	0	0	0
DDX11L16	0	0	0	0	0	0	0	0	0	0	0	0	0	0	0	0	0	0	0	0	0	0	0	0
DDX11L2	0	0	2	0	0	1	0	0	0	0	0	0	0	0	0	0	0	0	0	0	1	0	0	0
DDX11L5	0	0	0	0	0	0	0	0	0	4	0	0	0	0	0	0	0	0	0	0	0	0	0	0
DDX11L8	0	0	0	0	0	0	0	0	0	0	0	0	0	0	0	0	0	0	0	0	0	0	0	0
DDX11L9	0	0	0	0	0	0	0	0	0	0	0	0	0	0	0	0	0	0	0	0	0	0	0	0
DDX12P	0	0	0	2	2	3	2	1	6	2	0	1	0	0	0	0	0	1	0	0	2	1	0	0
DDX17	2421	2601	4126	2559	3096	3073	2924	3777	3535	4034	4437	4401	2510	2757	2357	1937	2205	2875	3581	3890	2871	3963	4154	3687
DDX18	2533	2782	3900	1938	2331	2451	2204	3160	3441	3729	4062	3707	731	713	691	675	746	973	723	1113	959	653	599	628
DDX18P1	0	0	0	0	0	0	0	0	0	0	0	0	0	0	0	0	0	0	0	1	0	0	0	0
DDX18P3	0	0	0	0	0	0	0	0	0	0	0	0	0	0	0	0	0	0	0	0	0	0	0	0
DDX18P4	0	0	0	0	0	0	0	0	0	0	0	0	0	0	0	0	0	0	0	0	0	0	1	0
DDX18P5	0	1	1	0	0	0	0	0	0	0	0	0	0	0	0	0	0	1	1	1	1	0	0	0
DDX18P6	0	0	0	0	0	0	0	0	0	0	0	0	0	0	0	0	0	0	1	0	0	0	0	0
DDX19A	411	504	633	326	421	432	468	623	571	674	636	668	237	303	229	221	151	308	317	393	312	279	214	226
DDX19B	140	152	154	80	82	88	129	132	192	127	147	185	133	125	119	91	93	150	117	167	106	109	122	133
DDX20	253	218	402	211	278	289	215	316	284	310	426	349	144	178	98	95	107	176	113	167	188	122	138	169
DDX21	6945	7241	10082	5438	6620	6683	5858	7960	8441	7765	9208	7823	1180	1218	1177	944	1065	1490	1278	2199	1731	800	876	749
DDX23	527	541	726	465	499	498	428	532	567	556	662	593	223	257	262	165	181	260	311	393	337	256	232	241
DDX24	1791	1936	2373	1158	1492	1620	1466	1950	1993	2244	2264	2068	2153	2373	2210	1888	2390	2804	2433	3399	2713	2538	2366	2350
DDX25	52	82	75	69	43	44	40	70	57	55	70	97	178	205	196	188	173	259	251	290	261	272	265	291
DDX27	1297	1494	1896	999	1370	1244	1245	1736	1845	1961	2060	1822	518	569	513	445	505	687	564	946	740	322	421	411
DDX28	185	226	399	195	271	314	251	342	418	468	428	449	98	122	107	69	104	105	112	154	116	104	116	143
DDX31	98	116	199	107	135	147	115	153	136	134	219	151	39	67	65	36	35	49	36	74	71	42	37	26
DDX39A	659	757	964	560	708	664	724	989	1193	1081	1204	1171	220	286	279	202	236	300	246	400	280	150	165	95
DDX39AP1	0	0	0	0	0	0	0	0	0	0	0	0	0	0	0	0	0	0	0	0	0	0	0	0
DDX39B	8	22	28	4	18	10	12	35	16	25	14	12	26	40	14	22	21	17	7	31	29	35	25	26
DDX39B-AS1	0	0	0	0	0	0	0	3	0	0	1	0	0	0	0	0	0	0	0	0	0	0	0	3
DDX39BP1	0	0	0	0	0	0	0	0	0	0	0	0	0	0	0	0	0	1	0	0	0	0	2	0
DDX39BP2	0	0	0	0	0	0	0	0	0	0	0	0	0	0	0	0	0	0	0	0	0	0	0	0
DDX3P1	0	0	0	0	0	0	0	0	0	0	0	0	0	0	0	0	0	0	0	0	0	0	0	0
DDX3P2	0	0	0	0	0	0	0	0	0	0	0	0	0	0	0	2	0	0	2	2	0	1	2	0
DDX3P3	7	3	3	8	5	2	7	7	8	6	4	4	0	1	1	0	0	2	3	2	10	3	4	2
DDX3X	1304	1512	2132	1261	1704	1585	1329	1734	1840	1936	2297	1911	1071	1409	1112	921	964	1340	1227	1825	1576	1047	1048	951
DDX3Y	591	582	914	472	586	550	613	739	746	839	1008	891	221	279	241	164	156	284	277	368	235	326	333	310
DDX4	0	0	0	0	0	0	0	0	0	0	0	0	0	1	0	0	0	3	1	2	0	3	3	0
DDX41	372	394	492	304	419	371	343	386	475	552	486	427	209	273	260	209	252	287	334	357	243	375	306	346
DDX42	896	888	1209	767	882	907	701	949	935	988	1310	1016	535	807	554	558	648	856	681	1050	863	664	589	546
DDX43	0	0	1	0	0	0	0	0	2	0	0	0	3	0	0	0	0	0	0	0	0	0	0	0
DDX43P1	0	0	0	0	0	0	0	0	0	0	0	0	0	0	0	0	0	0	0	0	0	0	0	0
DDX43P2	0	0	0	0	0	0	0	0	0	0	0	0	0	0	0	0	0	0	0	0	0	0	0	0
DDX43P3	0	0	0	0	0	0	0	0	0	0	0	0	0	0	0	0	0	0	0	0	0	0	0	0
DDX46	1908	1967	2330	1469	1714	1626	1716	2065	2122	2227	2611	2375	1406	1531	1417	1084	1323	1602	1310	2652	2050	392	453	408
DDX47	0	0	4	0	0	3	0	0	0	0	0	0	0	0	0	2	0	0	0	1	2	1	0	0
DDX49	233	316	356	232	241	284	255	320	334	506	484	345	310	489	294	287	361	347	316	542	368	345	358	342
DDX5	2769	2908	4048	2259	2869	2970	2251	3333	3300	3554	4337	4097	2780	3526	2859	2480	2959	3577	3046	4067	3393	3354	3173	3056
DDX50	557	530	943	422	606	512	551	696	672	830	926	853	443	456	476	296	349	511	532	804	620	469	426	380
DDX50P1	6	7	9	7	9	6	17	22	17	8	9	7	11	3	10	7	3	8	12	10	2	12	18	15
DDX50P2	0	0	0	1	0	0	0	0	0	0	3	0	8	4	6	0	2	4	1	2	1	1	0	3
DDX51	126	176	145	84	118	100	138	164	171	185	213	176	167	205	135	172	195	214	193	354	252	152	106	144
DDX52	740	762	1043	528	655	700	673	788	980	903	1199	1107	397	412	448	382	341	530	369	608	556	383	403	485
DDX53	0	0	0	0	0	3	0	0	1	0	0	0	0	0	1	0	0	0	0	0	1	5	2	0
DDX54	768	812	1034	563	816	716	672	877	977	1347	1117	890	271	391	332	276	325	379	321	584	484	170	144	123
DDX55	162	253	271	143	181	163	168	270	258	253	317	314	78	77	99	92	106	109	89	145	125	92	105	73
DDX55P1	0	0	0	1	0	2	0	0	0	0	2	0	1	0	2	2	1	1	2	5	1	1	1	4
DDX56	305	305	371	204	297	264	284	414	460	345	522	493	158	181	170	145	180	238	158	266	186	197	152	144
DDX58	0	1	4	2	1	4	3	2	1	0	3	3	2	0	0	2	0	0	0	4	3	0	0	4
DDX59	71	67	92	58	63	75	66	105	97	88	121	89	98	81	87	69	99	119	78	144	117	74	110	88
DDX6	1346	1448	2088	1059	1668	1494	1186	1698	1515	2407	2233	1628	1499	1836	1481	1327	1773	2118	2084	2150	1752	2361	1949	2000
DDX60	24	18	26	4	25	11	11	31	17	9	23	26	5	4	1	1	0	2	4	2	3	0	0	0
DDX60L	7	3	16	2	5	3	2	3	8	4	6	3	0	10	5	4	0	3	1	5	0	5	2	1
DDX6P1	0	0	0	0	0	0	0	0	0	0	0	0	0	0	0	0	0	0	0	0	0	0	0	0
DDX6P2	0	0	0	0	0	1	0	0	0	6	0	0	0	0	0	0	0	0	0	0	0	0	0	0
DEAF1	266	322	356	214	227	225	268	339	365	338	382	340	940	978	1092	778	870	926	1077	1307	1006	1005	1003	884
2024-12-01	3	1	1	0	10	1	4	0	2	0	4	0	0	0	0	0	0	0	2	0	0	0	0	0
DECR1	152	183	183	91	131	130	125	194	183	161	258	275	102	94	111	101	58	114	98	101	102	144	136	108
DECR2	32	43	60	35	47	58	48	55	65	62	71	71	88	95	102	78	37	106	102	91	105	131	94	93
DEDD	170	167	186	128	184	149	152	164	206	196	250	253	177	150	137	123	164	199	210	194	208	242	222	205
DEDD2	174	179	212	145	151	138	149	227	291	359	266	271	165	175	169	148	154	209	234	240	182	186	203	173
DEF6	7	16	15	12	16	23	20	11	21	11	28	19	4	4	8	8	11	7	5	15	14	13	15	9
DEF8	252	286	397	181	211	184	273	364	357	320	434	348	334	454	357	360	347	391	321	570	378	328	349	308
DEFA1	0	0	0	0	0	0	0	0	0	0	0	0	0	0	0	0	0	0	0	0	0	0	0	0
DEFA10P	0	0	0	0	0	0	0	0	0	0	0	0	0	0	0	0	0	0	0	0	0	0	0	0
DEFA11P	0	0	0	0	0	0	0	0	0	0	0	0	0	0	0	0	0	0	0	0	0	0	0	0
DEFA1B	0	0	0	0	0	0	0	0	0	0	0	0	0	0	0	0	0	0	0	0	0	0	0	0
DEFA3	0	0	0	0	0	0	0	0	0	0	0	0	0	0	0	0	0	0	0	0	0	0	0	0
DEFA4	0	0	1	0	0	0	0	0	0	0	0	0	0	0	0	0	0	0	0	0	0	0	0	0
DEFA5	0	0	0	0	0	0	0	0	0	0	0	0	0	0	0	0	4	0	0	0	0	0	0	0
DEFA6	0	0	0	0	0	0	0	0	0	0	0	0	0	0	0	0	0	0	0	0	0	0	0	0
DEFA7P	0	0	0	0	0	0	0	0	0	0	0	0	0	0	0	0	0	0	0	0	0	0	0	0
DEFA8P	0	3	0	0	0	0	0	0	0	0	0	0	0	0	0	0	0	0	0	0	0	0	0	0
DEFA9P	0	0	0	0	0	0	0	0	0	0	0	0	0	0	0	0	0	0	0	0	0	0	0	0
DEFB1	0	0	0	0	0	0	0	0	0	0	0	0	0	0	0	0	0	0	0	0	0	0	0	0
DEFB103A	0	0	0	0	0	0	0	0	0	0	0	0	0	0	0	0	0	0	0	0	0	0	0	0
DEFB103B	0	0	0	0	0	0	0	0	0	0	0	0	0	0	0	0	0	0	0	0	0	0	0	0
DEFB104A	0	0	0	0	0	0	0	0	0	0	0	0	0	0	0	0	0	0	0	0	0	0	0	0
DEFB104B	0	0	0	0	0	0	0	0	0	0	0	0	0	0	0	0	0	0	0	0	0	0	0	0
DEFB105A	0	0	0	0	0	0	0	0	0	0	0	0	0	0	0	0	0	0	0	0	0	0	0	0
DEFB105B	0	0	0	0	0	0	0	0	0	0	0	0	0	0	0	0	0	0	0	0	0	0	0	0
DEFB106A	0	0	0	0	0	0	0	0	0	0	0	0	0	0	0	0	0	0	0	0	0	0	0	0
DEFB106B	0	0	0	0	0	0	0	0	0	0	0	0	0	0	0	0	0	0	0	0	0	0	0	0
DEFB107A	0	0	0	0	0	0	0	0	0	0	0	0	0	0	0	0	0	0	0	0	0	0	0	0
DEFB107B	0	0	0	0	0	0	0	0	0	0	0	0	0	0	0	0	0	0	0	0	0	0	0	0
DEFB108A	0	0	0	0	0	0	0	0	0	0	0	0	0	0	0	0	0	0	0	0	0	0	0	0
DEFB108B	0	0	0	0	0	0	0	0	0	0	0	0	0	0	0	0	0	0	0	2	0	0	0	0
DEFB108C	0	0	0	0	0	0	0	0	0	0	0	0	0	0	0	0	0	0	0	0	0	0	0	0
DEFB108D	0	0	0	0	0	0	0	0	0	0	0	0	0	0	0	0	0	0	0	0	0	0	0	0
DEFB108E	0	0	0	0	0	0	0	0	0	0	0	0	0	0	0	0	0	0	0	0	0	0	0	0
DEFB108F	0	0	0	0	0	0	0	0	0	0	0	0	0	0	0	0	0	0	0	0	0	0	0	0
DEFB109A	0	0	0	0	0	0	0	0	0	0	0	0	0	0	0	0	0	0	0	0	0	0	0	0
DEFB109B	0	0	0	0	0	0	0	0	0	0	0	0	0	0	0	0	0	0	0	0	0	0	0	0
DEFB109C	0	0	0	0	0	0	0	1	0	0	0	0	0	0	0	0	0	0	0	0	0	0	0	0
DEFB109D	0	0	0	0	0	0	2	0	0	0	0	0	0	0	0	0	0	0	0	0	0	0	0	0
DEFB109F	0	0	0	1	0	0	0	0	0	0	0	0	0	0	0	0	0	0	0	2	0	0	0	0
DEFB110	0	0	0	0	0	0	0	0	0	0	0	0	0	0	0	0	0	0	0	0	0	0	0	0
DEFB112	0	0	0	0	0	0	0	0	0	0	0	0	0	0	0	0	0	0	0	0	0	0	0	0
DEFB113	0	0	0	0	0	0	0	0	0	0	0	0	0	0	0	0	0	0	0	0	0	0	0	0
DEFB114	0	0	0	0	0	0	0	0	0	0	0	0	0	0	0	0	0	0	0	0	0	0	0	0
DEFB115	0	0	0	0	0	0	0	0	0	0	0	0	0	0	0	0	3	0	0	0	0	0	0	0
DEFB116	0	0	0	0	0	0	0	0	0	0	0	0	0	0	0	0	0	0	0	0	0	0	0	0
DEFB117	0	0	0	0	0	0	0	0	0	0	0	0	0	0	0	0	0	0	0	0	0	0	0	0
DEFB118	0	0	0	3	0	2	0	0	0	0	0	0	0	0	0	0	0	0	0	0	0	2	0	0
DEFB119	0	0	0	0	0	0	0	0	0	0	0	0	0	0	0	0	0	0	0	0	0	0	0	0
DEFB121	0	0	0	0	0	0	0	0	0	0	0	0	0	0	0	0	0	0	0	0	0	0	0	0
DEFB122	0	0	0	0	0	0	0	0	0	0	0	0	0	0	0	0	0	0	0	0	0	0	0	0
DEFB123	0	0	0	0	0	0	0	0	0	0	0	0	0	0	0	0	0	0	0	0	0	0	0	0
DEFB124	0	0	0	0	0	0	0	0	0	0	0	0	0	0	0	0	0	0	0	0	0	0	0	0
DEFB125	0	0	0	0	0	0	0	0	0	0	0	0	0	0	0	0	0	0	0	0	0	0	0	0
DEFB126	0	0	1	0	0	0	0	0	1	2	0	0	0	0	0	0	0	0	0	0	0	0	0	0
DEFB127	0	0	0	0	0	0	0	0	0	0	0	0	0	0	0	0	0	0	0	0	0	0	0	0
DEFB128	0	0	0	0	0	0	0	0	0	0	0	0	0	0	0	0	0	0	0	0	0	0	0	0
DEFB129	0	0	0	0	0	0	0	0	0	0	0	0	0	0	0	0	0	0	0	0	0	0	0	0
DEFB130A	0	0	0	0	0	0	0	0	0	0	0	0	0	0	0	0	0	0	0	0	0	0	0	0
DEFB130B	0	0	0	0	0	0	0	0	0	0	0	0	0	0	0	0	0	0	0	0	0	0	0	0
DEFB130C	0	0	0	0	0	0	0	0	0	0	0	0	0	0	0	0	0	0	0	0	0	0	0	0
DEFB130D	0	0	0	0	0	0	0	0	0	0	0	0	0	0	0	0	0	0	0	0	0	0	0	0
DEFB131A	0	0	0	0	0	0	0	0	0	0	0	0	0	0	0	0	0	0	0	0	0	0	0	0
DEFB131B	0	0	0	0	0	0	0	0	0	0	0	0	0	0	0	0	0	0	1	0	0	0	0	0
DEFB131C	0	0	0	0	0	0	0	0	0	0	0	0	0	0	0	0	0	0	0	0	0	0	0	0
DEFB131D	0	0	0	0	0	0	0	0	0	0	0	0	0	0	0	0	0	0	0	0	0	0	0	0
DEFB131E	0	0	0	0	0	0	0	0	0	0	0	2	1	2	2	0	0	9	1	1	2	0	0	0
DEFB132	0	0	0	0	0	0	0	0	0	0	0	0	0	0	0	0	0	0	0	0	0	0	0	0
DEFB133	0	0	0	0	0	0	0	0	0	0	0	0	0	0	0	0	0	0	0	0	0	0	0	0
DEFB134	2	0	1	2	1	1	0	7	0	1	2	4	0	0	4	0	0	0	0	0	0	5	1	2
DEFB135	0	0	0	0	0	0	0	0	0	0	0	0	0	0	0	0	0	0	0	0	0	2	0	0
DEFB136	0	1	0	0	0	0	0	0	1	0	0	0	0	0	0	0	0	0	0	0	1	0	0	0
DEFB4A	0	0	0	0	0	0	0	2	2	0	0	0	0	0	0	0	0	0	0	0	0	0	0	0
DEFB4B	0	0	0	0	0	0	0	0	1	0	0	0	0	0	0	0	0	0	0	0	0	0	0	0
DEFT1P	0	0	0	0	0	0	0	0	0	0	0	0	0	0	0	0	0	0	0	0	0	0	0	0
DEFT1P2	0	0	0	0	0	0	0	0	0	0	0	0	0	0	0	0	0	0	0	0	0	0	0	0
DEGS1	88	96	104	65	71	61	68	127	69	151	166	118	171	155	158	131	164	206	128	229	165	132	155	143
DEGS2	0	0	0	0	0	0	0	0	0	0	0	0	2	7	0	4	1	0	0	5	4	1	0	2
DEK	6628	7247	9601	4754	5638	5665	7034	9447	9151	12531	14424	12381	1060	1052	1132	898	1055	1422	1035	1873	1581	783	785	789
DENND1A	67	107	140	69	95	62	53	102	122	97	88	67	98	127	67	96	64	103	120	142	95	134	136	133
DENND1B	23	28	36	21	12	11	17	22	30	10	20	32	117	161	124	156	89	175	137	173	171	109	146	169
DENND1C	0	0	3	2	3	0	3	0	2	6	2	8	8	6	1	2	2	0	6	3	2	4	0	3
DENND2A	66	68	84	52	48	50	49	80	60	47	46	53	235	318	221	221	142	232	256	296	250	337	269	259
DENND2C	9	17	12	7	10	6	3	15	13	12	14	11	12	8	10	9	10	2	14	24	11	14	5	6
DENND2D	9	0	5	0	0	1	0	0	1	0	1	3	0	0	0	0	2	0	1	6	0	1	1	0
DENND3	20	26	15	14	18	10	9	4	13	13	16	23	41	33	24	30	31	45	39	49	50	59	32	46
DENND4A	27	27	27	10	38	22	18	32	17	25	39	18	185	235	182	158	184	232	206	274	196	256	200	201
DENND4B	200	183	202	141	213	237	206	248	262	380	298	276	287	287	238	214	285	334	278	471	345	344	282	311
DENND4C	88	93	119	62	103	80	82	121	151	135	165	150	52	61	75	28	54	66	38	84	69	59	40	51
DENND5A	179	187	256	147	165	197	149	200	190	185	222	181	183	268	197	221	156	297	254	273	318	311	233	237
DENND5B	124	156	158	111	113	101	108	149	92	124	158	83	448	451	388	326	449	594	518	612	513	614	498	560
DENND5B-AS1	0	0	0	0	0	0	2	0	0	1	0	0	0	0	0	0	0	0	0	0	0	0	0	0
DENND6A	56	35	96	48	54	49	45	77	58	51	98	73	95	111	99	54	57	115	105	150	145	57	59	50
DENND6A-AS1	0	3	0	0	0	0	0	0	1	0	0	0	0	1	0	0	0	0	0	0	0	0	0	1
DENND6A-DT	0	0	4	0	0	0	3	4	0	0	3	0	0	0	3	0	0	0	0	0	0	0	0	0
DENND6B	4	8	10	5	8	1	3	2	3	13	0	1	279	373	229	213	373	351	321	463	290	369	356	356
DENR	1623	1755	2418	1432	1664	1587	1572	2071	2335	2126	2429	2413	1218	1265	1213	1079	1030	1401	1246	2041	1605	815	860	763
DEPDC1	312	305	442	185	299	289	199	353	355	385	491	446	13	30	14	3	7	17	25	27	24	5	1	1
DEPDC1-AS1	1	1	2	0	3	0	2	0	0	0	0	4	0	0	0	0	0	0	0	0	0	0	0	0
DEPDC1B	229	200	403	210	307	311	206	348	293	297	492	419	2	1	6	6	3	17	4	3	14	14	8	5
DEPDC4	15	29	32	18	38	27	27	48	40	29	32	53	17	17	14	12	7	18	10	12	19	11	8	15
DEPDC5	44	39	58	41	38	51	34	49	83	50	89	81	37	33	34	36	15	37	35	49	35	33	40	40
DEPDC7	2	4	13	12	5	9	6	10	8	4	16	16	1	6	4	7	12	8	7	7	10	9	8	11
DEPP1	2	2	1	0	2	1	0	8	0	0	7	5	17	17	27	21	20	17	36	30	16	32	32	43
DEPTOR	17	17	37	2	6	17	8	11	13	21	25	51	20	13	17	24	18	25	39	41	21	29	54	46
DERA	122	126	215	131	169	122	118	249	161	106	270	289	21	35	27	12	4	23	12	39	22	19	36	22
DERL1	258	284	445	271	278	225	226	370	348	253	329	412	162	200	174	176	119	258	187	261	259	303	261	260
DERL2	291	319	441	234	343	272	262	399	440	499	455	499	316	415	352	270	338	393	433	501	352	435	452	417
DERL3	1	0	0	1	0	0	0	0	0	0	0	0	0	2	0	0	0	1	0	0	0	0	0	0
DES	0	2	1	3	1	0	0	0	1	4	2	0	0	0	0	0	0	0	0	0	0	0	0	0
DESI1	273	287	428	197	267	272	209	263	327	295	417	421	319	507	310	283	293	400	319	528	413	369	343	374
DESI2	533	548	972	466	598	541	489	729	649	572	914	914	227	331	247	230	171	270	194	488	406	153	157	107
DET1	1	3	3	4	1	3	7	2	5	4	5	6	13	6	16	6	9	7	7	5	7	11	8	9
DEUP1	5	1	6	0	3	4	0	2	1	1	6	2	0	1	0	0	0	0	0	0	2	0	0	0
DEXI	8	10	14	18	14	13	18	12	12	15	6	9	14	14	14	17	28	19	6	25	10	10	14	17
DFFA	901	1050	1130	558	839	870	849	1183	1190	1058	1163	920	931	1026	800	768	953	1195	776	1811	1368	531	430	458
DFFB	130	113	224	120	162	137	104	192	156	62	145	139	55	72	52	54	19	82	103	114	124	134	123	99
DFFBP1	0	0	0	0	0	0	0	0	0	0	0	0	0	0	0	0	1	0	0	0	0	0	0	0
DGAT1	43	65	108	54	34	72	52	47	89	88	58	81	65	81	68	66	49	68	57	95	75	107	79	113
DGAT2	10	6	9	4	6	4	1	2	5	12	17	16	30	37	27	34	36	37	34	57	33	51	39	20
DGAT2L6	0	0	0	0	0	0	0	0	0	1	2	0	0	0	0	0	0	0	0	0	0	0	1	1
DGAT2L7P	0	0	0	0	0	0	0	0	0	0	0	0	0	0	0	0	0	0	0	0	0	0	0	0
DGCR11	0	5	6	4	1	2	2	7	5	2	1	4	0	5	13	1	1	4	2	1	3	6	4	7
DGCR12	0	0	0	0	0	0	0	1	0	0	3	0	0	4	0	0	0	0	0	1	2	0	3	0
DGCR2	379	446	735	418	481	424	365	532	571	655	735	664	693	781	651	534	630	702	925	757	684	853	859	866
DGCR5	0	0	0	0	0	0	0	0	0	0	0	0	0	0	0	0	0	0	0	0	0	0	0	0
DGCR6	0	0	0	0	0	0	2	0	2	1	1	4	3	6	10	8	1	8	11	6	3	1	2	2
DGCR6L	222	214	321	170	232	201	225	290	305	434	364	329	186	243	194	134	165	138	192	241	194	244	201	221
DGCR8	103	99	109	58	87	84	130	119	148	146	172	131	104	79	86	64	98	124	126	159	96	147	126	134
DGCR9	22	24	24	20	23	26	23	23	23	42	59	33	271	315	309	236	305	410	250	441	352	413	320	327
DGKA	48	30	59	14	26	30	37	38	45	48	26	43	78	82	99	67	103	115	75	100	59	96	85	110
DGKB	4	11	5	2	6	2	2	11	8	7	6	0	110	90	70	89	116	122	58	135	120	64	43	59
DGKD	224	222	261	130	215	194	147	224	239	204	196	162	1062	1345	1018	874	1177	1406	1089	1939	1312	1168	1067	1026
DGKE	91	79	89	59	90	92	67	122	103	105	98	86	311	396	356	324	343	395	380	521	492	405	356	364
DGKG	4	5	3	3	4	2	0	1	1	1	2	1	3	8	0	0	0	4	1	3	11	0	0	3
DGKH	108	121	190	118	125	128	139	169	176	116	106	115	402	521	344	330	356	518	479	696	510	433	382	361
DGKI	14	23	23	10	19	10	2	10	13	10	7	11	533	520	471	442	432	580	472	665	563	700	679	626
DGKK	4	5	5	2	10	7	6	4	8	1	14	4	5	13	5	14	10	19	8	17	14	3	7	7
DGKQ	69	57	84	43	47	39	40	58	58	81	69	57	125	187	116	96	113	142	148	170	113	202	154	144
DGKZ	301	277	374	269	345	283	219	300	334	426	410	261	193	308	231	213	213	252	242	361	248	282	190	195
DGKZP1	6	3	4	5	4	14	4	7	9	8	8	2	11	25	12	5	7	16	1	25	16	4	9	2
DGLUCY	53	57	96	37	72	70	58	83	74	92	98	114	115	158	112	93	122	127	111	183	138	120	155	132
DGUOK	642	741	977	485	650	570	615	878	852	1056	1133	911	677	800	680	518	711	874	771	960	855	823	735	850
DGUOK-AS1	1	3	18	6	7	8	5	6	4	3	12	9	1	8	4	8	3	14	5	7	1	23	5	0
DHCR24	4880	4828	7392	4132	4529	3691	4006	4760	4734	7428	5803	5211	1768	2146	1468	1383	1726	2404	2896	2788	2064	2586	2448	2701
DHCR7	592	641	959	604	595	540	537	733	748	838	1049	1153	481	545	544	474	432	512	533	701	529	495	499	507
DHDDS	267	274	398	231	299	231	221	266	298	335	344	316	198	187	150	162	163	254	223	307	201	269	255	230
DHDH	2	0	2	2	2	3	0	1	5	1	0	1	14	11	10	13	8	12	8	10	14	24	4	9
DHFR	441	532	620	333	451	381	394	508	467	529	718	664	193	249	199	184	153	295	201	512	353	75	57	72
DHFR2	19	20	41	18	15	25	21	50	31	49	47	35	43	45	50	31	62	68	37	70	70	44	60	24
DHFRP1	2	3	3	5	5	3	0	0	5	1	4	5	2	2	2	0	0	1	1	0	0	1	0	3
DHFRP2	0	0	0	1	0	0	0	1	3	1	0	0	0	0	0	0	0	0	1	0	1	0	0	0
DHFRP3	0	0	0	0	0	0	0	0	0	0	0	0	0	0	0	0	0	0	0	0	1	0	0	0
DHFRP5	0	0	0	0	0	0	0	0	0	0	0	0	0	0	0	0	0	0	0	0	0	0	0	0
DHFRP6	0	0	0	0	0	0	0	0	0	0	0	0	0	0	0	0	0	0	0	0	0	0	0	0
DHH	0	1	0	0	0	4	0	0	0	1	0	0	1	0	1	0	1	8	4	2	1	0	0	5
DHODH	127	95	157	105	95	86	105	127	188	161	213	166	57	62	81	41	42	87	38	89	83	79	55	61
DHPS	0	1	0	1	0	0	0	0	0	0	2	1	0	0	0	0	0	0	1	0	0	0	0	0
DHRS1	187	206	268	122	185	137	136	220	178	250	204	177	337	390	285	224	375	386	565	571	336	556	505	513
DHRS11	61	63	86	48	58	52	60	92	91	101	105	142	85	78	88	68	70	61	68	99	72	83	64	76
DHRS12	13	10	17	11	14	19	17	24	27	32	23	18	22	30	33	29	23	33	22	52	32	60	57	33
DHRS13	0	0	0	0	0	0	2	0	1	0	0	0	2	0	0	0	0	0	0	0	0	0	0	3
DHRS2	70	119	152	82	116	116	134	147	127	366	225	225	25	58	38	35	50	54	49	48	37	29	30	29
DHRS3	153	173	221	113	105	110	96	148	135	295	277	273	8	6	7	7	3	5	8	12	12	0	2	2
DHRS4	6	14	13	11	9	9	5	9	14	16	15	27	9	14	20	17	14	21	34	17	22	30	13	11
DHRS4-AS1	35	33	54	31	37	41	42	60	69	68	83	65	51	58	40	37	44	70	34	58	57	69	45	47
DHRS4L1	0	0	0	0	0	0	0	0	0	0	0	0	0	0	2	0	0	0	0	2	0	0	0	0
DHRS4L2	32	40	48	22	34	27	24	37	47	51	54	75	16	13	14	20	10	10	20	22	20	18	8	9
DHRS7	82	64	94	45	54	55	54	65	53	60	62	32	133	143	116	116	161	177	174	191	148	173	168	138
DHRS7B	60	64	82	53	71	55	79	84	108	141	124	87	56	74	52	79	70	88	55	103	74	81	87	80
DHRS7C	0	0	0	0	0	0	0	0	0	0	0	0	0	0	0	0	0	0	0	0	0	0	0	0
DHRS9	2	2	1	1	0	0	0	1	2	8	3	0	0	0	0	0	0	0	0	1	0	0	1	0
DHRSX	200	184	270	113	184	192	203	271	230	260	309	291	103	122	82	109	134	105	107	141	122	142	104	99
DHRSX-IT1	0	0	0	0	2	2	2	2	0	0	0	0	4	3	2	0	0	0	0	0	0	0	0	2
DHTKD1	328	371	415	205	297	291	250	404	395	490	597	522	215	287	261	227	266	325	257	450	351	227	207	191
DHX15	1009	1071	1707	939	1213	1078	997	1416	1398	1445	1788	1777	518	627	442	451	325	606	636	829	632	426	494	420
DHX16	113	125	159	92	135	97	110	184	131	84	124	172	55	107	85	86	42	116	49	142	111	63	64	47
DHX29	724	813	1234	512	583	707	614	930	924	1142	1521	1297	520	601	548	467	583	688	457	823	567	566	551	538
DHX30	520	603	737	551	599	493	606	778	785	919	967	861	683	874	703	627	764	971	710	1131	843	751	756	742
DHX32	29	23	54	24	30	31	18	28	25	31	32	29	34	63	23	26	33	47	46	46	52	45	21	42
DHX33	503	607	713	435	587	588	504	671	736	700	802	817	231	282	301	221	260	362	283	538	463	137	135	155
DHX34	100	120	132	85	100	99	105	107	141	137	140	153	29	62	27	50	29	44	20	57	53	29	34	32
DHX35	72	75	122	88	102	73	57	109	94	93	142	163	24	52	33	26	29	58	38	66	39	36	35	36
DHX36	1695	1874	2536	1371	1731	1630	1698	2141	2187	2061	2710	2556	1705	1766	1714	1591	1617	2188	1793	2802	2192	1834	1740	1556
DHX37	227	233	314	156	217	205	193	214	260	351	298	235	85	126	118	81	92	104	104	212	123	43	41	43
DHX38	50	48	79	66	78	85	60	84	76	64	82	68	111	113	109	118	128	156	130	254	157	102	114	115
DHX40	458	530	855	383	525	477	452	567	515	694	799	708	397	503	388	346	343	467	523	722	458	640	581	605
DHX40P1	0	0	0	0	0	0	0	0	0	0	0	0	0	0	0	0	0	0	0	0	0	0	0	0
DHX57	132	90	186	99	160	126	113	137	139	143	198	195	224	220	206	193	189	296	193	370	281	203	214	204
DHX58	2	1	2	0	1	3	4	1	4	5	4	4	7	10	3	1	8	5	10	12	11	10	11	12
DHX8	222	209	246	136	261	228	217	298	288	222	282	338	220	231	189	171	139	269	175	310	227	191	212	168
DHX9	2293	2366	4527	2730	3259	3141	2232	3224	2986	2842	4205	4133	1383	1532	1172	1247	1191	1776	1374	1986	1597	1588	1558	1417
DHX9P1	7	8	25	3	14	9	11	18	7	4	12	14	2	5	2	2	9	12	7	4	5	11	6	6
DIABLO	0	0	0	0	0	0	0	0	0	0	0	0	0	0	0	0	0	0	0	1	0	0	0	0
DIABLO	3	0	0	0	5	5	5	5	3	4	2	7	9	10	1	11	1	7	8	10	3	12	7	12
DIAPH1	1496	1509	2178	1360	1650	1574	1287	1739	1837	1203	1445	1442	893	1127	855	708	812	959	937	1692	1342	335	313	251
DIAPH2	1036	1292	1586	708	835	769	995	1289	1285	1573	1396	1450	64	67	62	41	47	64	75	96	97	22	25	34
DIAPH2-AS1	1	1	0	0	0	0	2	1	1	0	1	0	0	1	0	0	0	0	0	0	0	0	0	1
DIAPH3	696	678	972	485	577	502	516	692	639	554	588	564	115	138	117	75	68	119	85	218	208	0	2	0
DIAPH3-AS1	4	0	0	1	0	0	3	0	0	1	0	0	0	0	0	0	0	0	0	0	0	0	0	0
DIAPH3-AS2	0	0	0	0	0	0	0	0	0	0	0	0	0	0	0	0	0	0	0	0	0	0	0	0
DICER1	787	817	1078	651	871	829	780	885	1031	879	1188	1025	2153	2332	2051	1882	2299	2617	2094	3190	2288	2705	2559	2607
DICER1-AS1	0	5	5	1	6	3	1	7	7	6	6	4	83	101	98	42	56	95	76	86	92	124	86	91
DIDO1	546	587	728	469	600	603	530	675	621	484	696	636	331	319	313	287	311	390	326	650	433	395	401	350
DIEXF	139	132	255	110	161	174	110	151	182	154	193	223	37	90	56	49	61	68	72	100	111	76	73	78
DIMT1	19	18	46	13	24	18	35	28	24	35	29	21	9	10	11	6	14	19	14	22	23	11	17	5
DIMT1P1	0	0	0	0	0	0	0	0	0	0	0	0	0	0	0	0	0	0	0	0	0	0	0	0
DINOL	0	1	3	0	2	3	1	0	0	0	0	0	0	0	0	0	0	0	0	0	0	0	0	0
DIO1	0	0	0	0	0	0	0	3	0	0	1	0	0	0	0	0	0	0	0	0	0	0	0	0
DIO2	3	0	2	0	2	1	0	0	2	0	1	1	2	0	1	0	4	0	2	1	2	12	6	2
DIO2-AS1	0	2	0	0	0	0	0	0	0	0	0	0	0	0	0	0	0	0	0	0	0	1	0	0
DIO3	3	6	0	1	1	0	1	6	2	1	2	0	64	106	55	29	131	135	55	123	91	88	56	81
DIO3OS	3	0	0	0	0	2	0	0	0	0	0	0	5	10	13	8	9	14	2	7	10	5	6	16
DIP2A	113	125	127	82	98	110	98	88	101	125	111	108	170	238	191	181	177	252	235	338	264	323	258	255
DIP2A-IT1	3	1	0	2	5	3	0	3	3	1	0	3	1	3	1	1	4	1	4	11	2	4	4	3
DIP2B	130	151	237	163	185	151	106	153	158	93	142	157	293	363	260	281	141	329	262	347	327	385	365	293
DIP2C	114	128	117	76	132	93	85	145	100	118	126	98	635	732	663	552	588	779	905	977	743	903	873	780
DIRAS1	25	32	43	19	31	23	27	43	40	42	35	29	252	342	252	234	227	271	191	312	247	286	224	246
DIRAS2	0	3	7	1	0	1	0	0	2	0	0	4	138	213	141	127	111	213	81	152	149	116	102	112
DIRAS3	1	0	0	1	1	1	1	0	0	2	0	0	1	3	3	4	2	9	6	2	5	12	4	2
DIRC1	0	0	0	0	0	0	0	0	0	0	0	0	0	0	0	0	0	0	0	0	0	0	0	0
DIRC2	62	93	126	58	79	91	80	109	84	105	115	108	97	113	94	71	68	97	102	105	84	89	79	60
DIRC3	0	1	0	1	2	1	0	2	2	0	0	2	5	6	5	6	4	7	3	7	1	2	6	3
DIRC3-AS1	0	0	0	1	0	0	0	0	0	2	0	0	3	0	0	0	0	2	2	2	0	2	2	10
DIS3	645	682	995	495	533	513	584	816	803	758	811	739	622	833	747	569	609	761	773	1386	1128	417	412	333
DIS3L	188	160	182	118	141	119	142	176	198	182	276	324	149	195	192	141	171	211	158	283	248	144	128	113
DIS3L2	55	47	70	31	56	67	44	67	64	62	60	53	96	109	73	74	75	100	99	118	100	114	105	110
DIS3L2P1	0	0	0	0	0	0	0	0	0	0	0	0	0	0	0	0	0	0	0	0	0	0	0	0
DISC1	16	3	9	17	4	9	9	6	12	8	13	9	25	19	32	34	23	17	36	23	26	28	58	27
DISC1FP1	1	0	0	0	1	1	0	0	1	1	0	0	2	7	7	7	7	4	8	6	8	3	7	3
DISC1-IT1	0	1	0	0	0	0	0	1	0	0	0	0	4	0	0	1	0	0	0	0	0	0	0	0
DISP1	89	92	109	64	87	76	56	80	100	97	114	121	32	24	31	33	39	43	41	52	30	53	24	30
DISP2	25	29	31	16	37	18	15	16	31	26	27	24	870	842	848	751	658	1105	946	1094	908	1156	1166	1073
DISP3	5	7	3	1	4	0	11	9	0	7	7	8	193	258	179	154	229	230	202	340	248	292	212	220
DIXDC1	81	118	135	73	82	91	67	131	145	145	177	188	334	371	380	337	340	468	366	506	474	412	338	374
DKC1	2957	3061	3654	2226	2949	2951	2709	3492	3978	4479	4231	3391	1664	1892	1430	1196	1320	1710	1653	3050	2435	559	538	542
DKK1	1	2	0	0	0	0	0	0	1	0	1	0	0	0	1	0	0	2	0	1	1	2	2	2
DKK2	1	3	0	2	1	0	0	0	3	1	2	3	5	3	8	5	0	3	6	5	3	9	5	13
DKK3	64	61	91	51	72	60	70	71	70	66	70	106	1052	1198	1030	829	877	1201	1251	1161	1108	1500	1558	1479
DKK4	0	0	0	1	0	0	0	0	0	0	0	0	0	1	0	0	1	0	0	0	2	0	0	1
DKKL1	4	4	11	3	3	3	5	2	5	2	5	13	0	0	0	2	2	0	0	0	0	0	1	0
DKKL1P1	0	0	0	0	0	0	0	0	0	0	0	0	0	0	0	0	0	0	0	0	0	0	0	0
DLAT	214	188	301	163	208	185	149	252	254	191	242	290	63	127	84	78	34	66	57	111	111	92	57	52
DLC1	76	62	122	44	94	82	77	63	73	39	40	39	68	69	97	71	106	103	99	168	103	102	60	60
DLD	587	648	955	443	491	512	472	673	607	831	930	739	636	864	603	502	528	803	603	1009	777	632	550	561
DLEC1	10	2	4	3	3	3	7	4	2	10	1	5	0	2	0	0	0	0	0	2	0	0	0	2
DLEC1P1	0	0	0	0	0	0	0	0	0	0	0	0	0	0	0	0	0	0	0	0	0	0	0	0
DLEU1	48	55	67	45	82	83	69	82	81	135	158	118	23	14	3	14	12	21	10	15	16	18	15	13
DLEU2	56	61	100	82	96	81	108	106	97	82	185	181	11	8	11	5	7	30	9	15	14	13	11	14
DLEU2L	0	3	0	6	6	3	2	1	0	2	5	3	7	3	5	1	0	10	3	4	11	3	15	1
DLEU7	3	5	2	12	7	10	7	7	12	13	7	6	10	14	10	10	10	7	3	10	25	6	6	9
DLG1	453	463	713	411	458	503	401	593	500	515	703	635	241	284	306	203	236	264	267	392	317	278	275	211
DLG1-AS1	0	3	0	1	1	0	0	0	0	3	0	0	0	0	0	0	0	0	0	0	0	0	0	0
DLG2	53	59	79	49	47	45	64	61	45	36	46	61	294	263	296	239	298	282	342	381	235	363	323	377
DLG3	363	357	537	283	359	335	340	435	361	539	562	529	429	466	394	318	374	490	509	714	529	440	439	405
DLG3-AS1	0	1	0	0	1	0	0	2	2	0	0	0	0	1	1	6	0	0	2	0	0	1	2	2
DLG4	336	345	320	171	356	231	235	330	262	529	405	235	2719	3000	2309	1859	2600	3369	3550	3383	3036	4704	3695	3535
DLG5	29	27	15	19	35	27	33	43	19	28	22	12	41	55	41	32	48	40	24	71	41	38	45	43
DLG5-AS1	33	29	40	23	13	20	24	32	36	42	31	44	26	24	22	22	24	33	27	32	30	22	16	17
DLGAP1	22	18	34	15	43	20	15	25	19	27	21	33	80	88	76	85	54	127	57	100	94	87	98	110
DLGAP1-AS1	33	41	44	19	41	32	29	41	42	41	33	41	1	3	9	11	6	6	4	1	3	1	11	7
DLGAP1-AS2	69	76	117	85	63	87	107	107	115	125	182	144	2	3	7	3	5	6	3	5	9	1	1	3
DLGAP1-AS3	7	3	8	0	3	0	6	7	2	14	7	0	3	6	4	3	5	11	9	11	0	17	12	5
DLGAP1-AS4	2	1	3	7	4	0	3	3	8	4	3	1	3	5	3	9	6	16	5	11	2	9	4	7
DLGAP1-AS5	1	2	2	0	2	3	4	1	1	1	0	0	5	4	7	5	0	3	0	1	6	6	3	5
DLGAP2	11	5	6	1	3	6	2	22	2	2	19	13	38	77	50	44	62	79	57	57	44	60	78	75
DLGAP2-AS1	0	0	0	0	0	0	0	1	0	0	0	0	0	0	0	0	0	0	1	0	0	0	0	1
DLGAP3	24	28	26	24	22	24	16	17	25	25	32	33	88	153	91	83	136	151	81	166	113	125	124	131
DLGAP4	293	284	348	204	285	212	215	272	275	286	284	236	655	849	714	550	756	809	712	1026	851	925	818	786
DLGAP4-AS1	6	0	0	2	3	2	6	5	1	13	16	4	1	3	0	0	2	4	0	3	0	0	0	0
DLGAP5	1179	1312	2417	1136	1219	1157	1317	1644	1658	1994	2179	2317	16	19	21	30	16	28	11	59	51	3	0	3
DLGAP5P1	0	0	0	0	0	0	0	0	0	0	0	0	0	0	0	0	0	0	0	0	0	0	0	0
DLK1	11	8	7	1	7	12	6	6	11	19	5	15	143	119	79	113	69	220	96	144	154	130	78	94
DLK2	0	3	8	0	3	0	2	0	4	3	0	1	19	17	21	16	16	24	20	27	14	25	51	40
DLL1	29	32	50	36	51	30	34	52	23	49	90	94	20	45	27	18	10	29	18	33	36	49	46	32
DLL3	68	53	124	64	85	57	75	93	66	77	106	87	346	456	453	306	331	415	451	468	379	688	590	542
DLL4	0	2	0	0	0	0	1	0	0	0	0	0	5	4	4	3	9	25	12	2	9	18	11	0
DLST	284	231	197	87	172	189	156	279	278	306	423	322	197	269	224	136	257	286	138	299	237	176	145	154
DLSTP1	0	0	0	0	0	0	0	0	0	0	0	0	0	0	0	0	0	0	0	0	0	0	0	0
DLX1	5	3	0	2	0	3	1	0	2	0	0	0	4	5	2	2	3	4	0	6	3	0	0	0
DLX2	0	7	0	1	7	3	1	0	2	0	0	0	0	0	0	1	0	2	1	1	5	0	1	2
DLX2-AS1	0	0	0	0	0	0	0	0	0	0	0	0	0	0	0	0	0	0	0	0	0	0	0	0
DLX3	16	12	12	20	22	27	19	23	27	28	20	7	4	2	0	0	0	1	2	0	1	5	2	3
DLX4	13	9	4	4	5	1	7	8	16	15	9	11	0	0	0	0	0	0	0	1	0	0	0	6
DLX5	2	2	0	0	0	3	0	1	1	3	0	0	1	0	0	0	0	2	0	0	0	0	0	0
DLX6	0	1	0	2	0	1	1	0	0	0	0	0	0	0	0	0	0	1	0	0	2	0	0	0
DLX6-AS1	0	1	0	1	0	0	1	0	0	0	0	0	1	0	5	4	0	3	1	2	3	0	1	0
DM1-AS	1	0	5	2	2	2	0	1	0	0	5	0	0	0	0	2	2	1	0	0	0	1	1	0
DMAC1	648	889	1280	606	761	740	874	1085	1101	1718	1721	1428	526	645	529	442	518	543	564	751	522	614	631	645
DMAC2	537	618	721	452	539	483	468	707	731	854	871	810	229	289	219	196	202	289	244	307	225	386	346	299
DMAP1	122	162	222	128	136	146	120	179	161	220	218	233	156	140	139	138	134	139	126	213	187	186	175	143
DMBT1	1	0	0	0	0	0	0	0	0	0	0	0	0	0	0	0	1	0	0	1	0	0	0	0
DMBT1P1	0	0	0	0	0	0	0	0	0	0	0	0	0	0	0	0	0	0	0	0	0	0	0	0
DMBX1	14	14	13	1	8	8	4	5	6	5	18	8	3	11	2	1	5	4	4	13	13	1	2	3
DMC1	18	31	44	9	23	24	29	19	26	64	39	37	2	4	4	1	4	8	4	9	20	0	0	0
DMD	57	40	74	54	43	33	45	38	47	45	80	83	32	28	42	15	37	39	46	75	25	44	43	41
DMD-AS3	0	0	0	0	0	0	0	0	0	0	0	0	0	0	0	0	0	0	0	0	0	0	0	0
DMGDH	0	1	0	1	0	0	0	0	1	1	0	0	3	0	2	1	2	1	0	1	7	0	1	0
DMKN	1084	1249	1671	824	1196	1103	1073	1392	1586	1625	1536	1429	13	4	14	3	8	5	10	13	18	6	10	16
DMP1	3	3	8	8	5	1	6	3	2	1	1	1	1	0	0	0	0	0	0	0	3	3	0	0
DMPK	6	3	0	12	14	6	5	12	9	8	15	30	19	35	63	26	25	23	27	36	32	38	45	34
DMRT1	1	0	0	0	0	1	1	0	1	0	2	0	0	0	0	0	0	0	3	0	0	0	0	0
DMRT2	0	0	0	0	0	0	0	0	0	0	0	0	0	1	4	2	0	3	0	2	2	4	2	8
DMRT3	0	0	0	2	0	0	0	0	0	0	0	0	1	0	0	0	0	0	2	1	0	0	0	0
DMRTA1	11	18	28	15	24	16	13	21	26	15	39	20	1	3	0	2	1	3	2	3	3	2	0	2
DMRTA2	4	3	1	0	2	2	0	2	1	0	0	0	12	5	10	4	9	17	19	21	6	0	0	0
DMRTB1	0	2	0	0	0	0	0	0	0	0	0	3	0	0	0	0	0	0	0	0	0	0	0	0
DMRTC1	0	0	0	0	1	0	0	0	0	0	0	0	0	0	0	0	0	0	1	0	0	0	1	0
DMRTC1B	0	0	0	0	0	0	0	0	0	0	0	0	0	0	0	0	0	0	0	0	0	0	1	0
DMRTC2	0	0	0	0	0	0	0	0	0	0	0	0	0	0	0	0	0	0	0	0	0	0	0	0
DMTF1	188	205	287	143	227	192	135	229	254	232	267	248	230	264	246	154	206	249	172	267	249	239	252	181
DMTN	10	19	7	3	19	9	8	14	7	5	10	9	186	208	189	167	174	233	194	258	234	203	186	169
DMWD	82	104	134	84	115	113	121	106	135	124	131	150	206	290	209	186	225	237	165	308	243	254	225	244
DMXL1	141	179	254	139	140	189	160	205	197	206	264	270	157	213	176	168	207	198	185	286	246	257	253	219
DMXL2	36	52	52	21	32	35	31	30	49	31	59	55	533	577	554	433	416	713	491	810	543	687	651	545
DNA2	126	131	221	136	184	158	117	215	200	205	234	226	14	16	26	25	29	35	20	41	29	43	16	15
DNAAF1	0	0	1	1	1	1	0	1	1	0	0	4	8	10	3	4	11	15	5	10	8	4	4	7
DNAAF2	114	127	297	168	164	177	137	232	180	174	286	320	96	89	107	86	59	144	52	104	110	115	112	106
DNAAF3	0	4	3	0	4	1	2	4	1	10	1	2	0	0	0	2	1	2	1	1	3	1	2	0
DNAAF4	4	6	4	0	4	2	3	4	7	9	5	9	4	8	8	8	1	7	3	4	7	1	5	7
DNAAF4-CCPG1	0	0	0	0	0	0	0	0	0	0	0	0	0	0	0	0	0	0	0	0	0	0	0	0
DNAAF5	531	550	682	370	539	457	521	700	553	520	839	705	122	173	145	113	72	144	146	269	256	70	51	36
DNAH1	0	1	4	0	0	0	1	0	2	6	2	2	5	9	2	7	2	13	5	8	10	11	20	6
DNAH10	0	4	1	2	7	2	0	7	0	1	1	2	70	86	74	77	95	122	135	132	79	127	88	111
DNAH10OS	1	2	3	0	2	0	2	0	0	0	1	0	86	109	98	81	16	115	31	125	89	85	78	80
DNAH11	10	12	9	3	4	10	10	19	22	11	25	20	2	11	1	1	3	1	5	8	0	1	2	2
DNAH12	0	5	0	2	0	0	0	0	0	0	0	0	5	13	2	5	5	2	9	8	11	2	2	7
DNAH14	204	243	381	189	259	236	236	274	265	300	342	324	346	383	333	351	292	369	252	486	404	346	348	288
DNAH17	0	2	0	0	6	0	2	3	0	3	2	5	1	0	6	2	0	1	6	1	4	2	3	3
DNAH17-AS1	0	0	0	0	0	0	0	1	0	0	0	0	0	0	0	0	0	0	0	0	0	0	0	0
DNAH2	0	0	0	1	0	0	0	0	0	0	0	0	0	0	7	5	5	10	2	0	4	5	9	1
DNAH3	2	1	0	0	2	1	1	3	0	1	2	1	2	0	0	1	0	0	0	0	2	0	0	0
DNAH5	3	6	7	4	0	5	4	5	4	4	1	2	15	8	8	11	17	18	16	19	14	10	25	13
DNAH6	0	0	2	1	5	1	0	0	2	2	0	3	21	36	32	36	29	30	26	35	25	41	55	37
DNAH7	3	5	12	3	1	3	4	2	0	11	2	5	13	10	19	13	27	27	14	19	29	22	20	35
DNAH8	0	0	0	0	0	0	0	0	1	0	0	0	0	0	0	4	0	2	0	0	0	0	1	1
DNAH9	0	4	9	1	1	1	1	4	4	6	11	1	37	62	49	38	47	74	43	66	41	59	85	77
DNAI1	1	0	0	0	0	0	0	0	4	1	2	2	7	1	5	1	9	4	1	2	3	1	8	3
DNAI2	0	0	0	0	0	0	0	0	0	0	0	0	0	0	0	0	0	0	0	0	0	0	0	0
DNAJA1	2481	2565	4334	2186	2469	2487	2473	3302	3439	3403	4263	4120	2656	2998	2944	2219	2635	3387	2590	3811	3277	2578	2760	2546
DNAJA1P1	0	0	0	0	0	0	0	0	0	0	0	0	0	0	0	0	0	0	0	0	0	0	0	0
DNAJA1P2	0	0	0	0	0	0	0	0	0	0	0	0	0	0	0	0	0	0	0	0	0	0	0	0
DNAJA1P3	0	0	2	0	0	3	1	2	0	3	1	3	0	0	0	0	0	0	0	0	1	0	0	0
DNAJA1P4	0	0	0	0	0	0	0	0	0	0	0	0	0	0	0	0	0	0	0	0	0	0	0	0
DNAJA1P5	0	0	0	0	0	0	0	0	0	0	0	0	0	0	0	0	0	0	0	0	1	0	0	0
DNAJA1P6	0	0	0	0	0	0	0	0	0	0	0	0	0	0	0	0	0	0	0	0	0	0	0	0
DNAJA2	866	911	1369	767	966	945	832	1195	1056	1236	1446	1349	783	1108	832	771	711	1000	711	1221	926	760	793	879
DNAJA3	297	351	516	353	331	354	307	450	546	354	496	546	165	208	174	137	120	208	195	252	194	169	182	193
DNAJA4	2	6	3	0	2	2	0	2	1	1	0	0	5	6	4	1	1	1	2	5	3	9	12	6
DNAJB1	402	390	547	350	389	384	444	483	574	748	581	485	393	480	411	340	452	514	536	824	561	363	328	323
DNAJB11	608	570	883	430	587	615	536	708	760	796	926	692	436	460	431	400	320	581	402	681	666	333	328	309
DNAJB12	195	216	256	132	142	167	164	225	222	243	258	244	203	233	259	200	227	317	293	291	270	202	231	223
DNAJB13	0	0	0	0	0	0	0	0	0	0	0	0	0	0	0	0	0	0	0	0	0	0	0	0
DNAJB14	337	391	571	249	356	311	254	369	343	402	461	452	415	445	458	392	350	521	393	533	502	493	554	524
DNAJB1P1	0	0	0	0	2	0	0	0	0	0	0	0	0	0	1	0	0	1	0	0	0	0	0	0
DNAJB2	217	178	297	165	211	173	163	270	281	332	261	222	399	492	516	449	439	516	439	613	453	514	533	435
DNAJB3	0	0	0	0	0	0	0	0	0	0	0	0	0	0	0	0	0	0	0	0	0	0	0	0
DNAJB4	53	71	133	71	69	67	68	112	86	120	120	131	112	152	66	93	120	129	88	138	84	139	108	143
DNAJB5	148	162	169	111	205	121	108	202	116	108	169	160	269	335	322	216	242	353	158	396	303	353	233	242
DNAJB5-AS1	0	1	0	0	0	2	0	0	0	0	0	0	0	0	0	0	0	0	0	0	0	0	0	0
DNAJB5P1	0	0	0	0	2	0	0	0	0	0	0	0	0	0	0	0	0	0	0	0	0	0	0	0
DNAJB6	1722	1741	2264	1305	1495	1741	1357	1876	1842	2607	2590	2334	1030	1242	1127	936	1025	1414	1016	1570	1343	1018	1012	905
DNAJB7	2	0	0	3	0	0	5	3	0	4	1	8	6	5	4	8	1	2	4	2	7	14	3	8
DNAJB8	0	0	0	0	0	0	0	0	0	0	0	0	0	0	0	0	0	0	0	0	0	0	0	0
DNAJB8-AS1	0	0	0	0	0	0	0	0	0	0	0	0	0	0	0	0	0	0	0	0	0	0	0	0
DNAJB9	64	61	106	58	77	89	74	109	75	43	87	142	198	253	232	178	99	256	176	252	171	286	281	323
DNAJC1	250	266	418	156	236	210	217	324	324	277	339	364	261	249	190	176	152	240	182	332	268	185	192	173
DNAJC10	1043	935	1475	736	935	965	683	1051	1094	1103	1191	1063	561	758	479	508	500	681	580	987	762	611	567	532
DNAJC11	27	45	62	56	80	51	27	56	41	71	56	48	38	39	46	21	38	25	16	62	47	32	22	17
DNAJC12	21	16	28	17	11	11	10	15	27	9	8	13	411	518	501	369	443	540	410	466	498	495	473	412
DNAJC13	295	254	377	238	323	301	217	302	283	273	363	373	288	379	295	287	320	421	345	596	430	385	321	294
DNAJC14	5	3	10	3	5	6	4	6	3	2	10	6	2	1	0	2	2	3	3	10	4	6	7	9
DNAJC15	152	166	222	129	162	134	138	163	189	204	284	299	214	256	209	168	216	305	164	316	311	285	251	234
DNAJC16	117	130	145	98	125	162	105	132	189	202	222	184	147	155	126	117	130	227	128	212	142	205	190	194
DNAJC17	25	32	40	27	24	30	39	32	45	38	40	29	37	53	53	32	57	59	44	58	58	47	74	43
DNAJC18	154	164	179	115	161	116	120	177	138	182	189	207	540	664	447	424	519	634	466	774	579	687	702	596
DNAJC19	525	594	931	480	554	546	542	842	845	731	1145	1162	296	343	370	288	211	390	229	391	318	321	312	316
DNAJC19P1	0	0	0	0	0	0	0	0	0	0	0	0	0	0	0	0	0	0	0	0	0	0	0	0
DNAJC19P2	0	0	0	0	0	0	0	0	0	0	0	0	0	0	0	0	0	0	0	0	0	0	0	0
DNAJC19P3	0	0	0	0	0	0	0	0	0	0	0	0	0	0	0	0	0	0	0	0	0	0	0	0
DNAJC19P4	0	0	0	0	0	0	0	0	0	0	0	0	0	0	0	0	0	0	0	0	0	0	0	0
DNAJC19P5	0	1	1	3	0	6	1	3	1	0	0	0	1	0	1	0	2	0	2	0	0	0	3	0
DNAJC19P6	0	0	0	0	0	0	0	0	0	0	0	0	0	0	0	0	0	0	0	0	0	0	0	0
DNAJC19P7	0	0	0	0	0	0	0	0	0	0	0	0	0	0	0	0	0	0	0	0	0	0	2	0
DNAJC19P8	0	0	0	0	0	0	0	0	0	0	0	0	0	0	0	0	0	0	0	0	0	0	0	0
DNAJC19P9	11	18	7	11	14	11	2	10	12	13	12	22	11	16	4	7	6	20	2	14	12	4	2	2
DNAJC2	1230	1339	1808	972	910	1067	1176	1635	1688	1865	2350	1942	409	412	440	387	422	560	381	690	597	279	276	203
DNAJC21	1336	1402	1970	926	1011	1094	1065	1474	1389	1541	1831	1864	810	959	839	700	800	1025	745	1293	987	678	622	649
DNAJC22	12	13	10	12	3	6	5	2	9	5	12	6	122	100	115	109	62	190	139	204	155	147	107	101
DNAJC24	83	130	148	54	90	101	92	137	139	123	157	153	125	130	129	112	70	144	89	149	107	119	96	89
DNAJC25	173	166	249	140	205	166	164	187	210	227	300	246	179	176	154	163	160	230	193	244	251	211	173	143
DNAJC25-GNG10	0	0	0	0	0	0	0	0	0	0	0	0	0	0	0	0	0	0	0	0	0	0	0	0
DNAJC27	21	18	34	19	34	23	19	23	41	16	53	51	162	147	142	149	118	188	139	218	175	194	223	225
DNAJC27-AS1	3	13	9	1	2	3	4	3	2	6	14	14	6	20	35	23	36	12	43	31	23	36	24	33
DNAJC28	16	21	26	16	12	13	21	20	22	41	27	47	51	72	51	25	39	56	49	59	43	53	54	47
DNAJC3	436	466	666	376	433	399	354	438	458	348	490	405	379	383	339	310	323	428	304	737	585	138	121	142
DNAJC30	84	91	103	94	84	73	85	137	120	134	159	163	82	146	114	116	110	161	141	184	141	140	157	130
DNAJC3-AS1	35	15	52	30	40	37	22	46	46	60	67	66	88	87	119	74	88	112	97	142	118	115	112	83
DNAJC4	11	14	18	19	39	22	15	17	18	25	17	28	39	76	52	53	40	52	36	40	56	60	62	61
DNAJC5	656	632	772	479	701	481	570	604	718	736	613	484	1910	2132	1617	1602	1933	2324	2560	3349	2572	1803	1728	1818
DNAJC5B	0	0	0	0	1	0	0	0	0	0	2	0	0	0	0	0	0	0	0	0	1	0	1	0
DNAJC5G	0	0	0	0	0	0	0	2	0	0	0	0	1	0	0	0	0	1	0	1	0	0	1	0
DNAJC6	42	59	78	21	49	16	23	26	18	29	31	37	1214	1541	1209	1105	579	1688	1074	1735	1372	1674	1494	1472
DNAJC7	680	712	1027	474	596	700	533	822	924	878	1062	968	534	675	552	487	559	614	446	872	761	430	501	430
DNAJC8	3992	4335	6102	3083	3604	3195	3928	4862	4987	5971	6082	5289	2350	2587	2459	1852	2009	2772	2562	3389	2789	2467	2513	2460
DNAJC8P1	14	21	18	9	12	15	10	9	18	13	19	19	21	20	15	10	14	19	6	19	22	9	3	8
DNAJC9	88	116	177	129	159	161	87	133	124	103	125	108	109	67	90	75	103	121	75	172	141	122	81	77
DNAJC9-AS1	2	0	0	1	1	3	0	0	2	3	0	0	0	0	0	2	2	0	1	0	0	0	4	1
DNAL1	127	114	208	110	114	120	122	129	166	127	150	203	234	314	188	220	220	313	233	366	320	248	222	220
DNAL4	122	110	208	115	131	108	97	140	129	191	183	179	291	317	268	174	257	327	264	382	324	310	346	346
DNALI1	49	82	91	53	54	33	95	75	132	111	109	128	36	53	63	46	42	60	39	77	47	72	66	66
DNASE1	32	28	57	26	19	31	36	40	26	44	31	31	186	212	175	160	162	244	212	299	188	266	210	211
DNASE1L1	0	1	1	0	2	3	2	2	0	0	1	6	1	2	2	1	0	2	2	3	1	0	0	0
DNASE1L2	0	3	0	2	2	0	1	2	1	6	2	0	14	18	8	4	5	9	16	17	8	33	30	18
DNASE1L3	0	0	0	0	0	0	0	0	0	0	0	0	1	0	0	0	0	0	0	0	0	0	0	1
DNASE2	86	65	90	24	50	62	48	83	68	101	103	94	13	16	33	9	16	22	22	33	26	0	1	2
DNASE2B	0	0	0	0	0	0	0	0	0	0	0	0	0	0	0	1	2	0	0	0	0	0	3	2
DND1	0	0	0	0	0	0	0	0	0	0	0	0	0	0	0	0	0	0	0	0	0	0	0	0
DND1P1	2	0	0	0	2	3	0	0	0	0	3	0	2	0	0	0	1	0	2	1	0	9	0	4
DNER	100	153	148	95	198	57	70	96	97	122	70	69	5927	7035	5025	4423	7601	8600	7556	8627	6738	7830	7312	7546
DNHD1	1	5	3	5	6	2	2	6	1	5	2	5	9	4	1	12	2	9	8	6	10	5	12	4
DNLZ	2	0	0	1	2	1	1	1	0	0	5	5	7	8	0	0	5	2	6	1	10	1	6	0
DNM1	14	34	19	15	24	12	22	24	31	26	31	29	665	810	649	555	601	762	584	940	710	699	649	623
DNM1L	368	422	573	301	335	404	355	500	454	531	702	633	814	968	810	693	997	1122	708	1259	1066	892	758	863
DNM1P17	0	0	0	0	0	0	0	0	0	0	0	0	0	0	0	0	0	0	0	0	0	0	0	0
DNM1P24	0	0	0	0	0	0	0	0	0	0	0	0	0	0	0	0	0	0	0	0	0	0	1	0
DNM1P28	0	0	0	0	0	0	0	0	0	0	0	0	0	0	0	0	0	0	0	0	0	0	0	0
DNM1P30	0	0	0	0	0	0	0	0	0	0	0	0	0	0	0	0	0	0	0	0	0	0	0	0
DNM1P31	0	0	0	0	0	0	0	0	0	0	0	0	0	0	0	0	0	0	0	0	0	0	0	0
DNM1P32	0	0	0	0	0	0	0	0	0	0	0	0	0	0	0	0	0	0	0	0	0	0	0	0
DNM1P33	0	0	0	0	0	0	0	0	0	0	0	0	0	0	0	0	0	0	0	0	0	0	0	0
DNM1P34	0	0	0	0	0	0	0	0	0	0	0	0	0	0	0	0	0	0	0	0	0	0	0	0
DNM1P35	0	6	5	0	4	4	1	1	9	1	8	14	21	16	8	5	14	6	3	12	17	5	6	19
DNM1P38	0	0	0	0	0	0	0	0	0	0	0	0	0	0	0	0	0	0	0	0	0	0	0	0
DNM1P41	0	1	2	0	0	0	0	1	0	0	0	0	0	0	0	1	0	3	0	0	0	0	0	1
DNM1P46	0	0	0	0	0	0	0	0	0	0	0	0	0	0	0	0	0	0	0	0	0	0	0	0
DNM1P47	0	0	0	0	0	0	0	0	0	0	0	0	0	0	0	0	0	0	0	0	0	0	0	0
DNM1P48	0	0	0	0	0	0	0	0	0	0	0	0	0	0	0	0	0	0	0	0	0	0	0	0
DNM1P49	0	0	0	0	0	0	0	0	0	0	0	0	0	0	0	0	0	0	0	0	0	0	0	0
DNM1P50	0	0	0	0	0	0	0	0	0	0	0	0	0	0	0	0	0	0	0	0	0	0	0	0
DNM1P51	0	0	0	0	0	0	0	0	0	0	0	0	0	0	0	0	0	0	0	0	0	0	0	0
DNM2	386	451	544	297	435	400	401	523	621	706	668	595	239	336	218	169	250	273	233	392	336	227	215	237
DNM3	17	37	50	13	49	13	22	22	21	13	21	17	1588	1664	1566	1348	1556	2014	1453	2229	1646	2081	2088	2013
DNM3-IT1	0	0	0	0	3	0	0	0	0	0	0	0	0	0	0	2	0	1	0	0	0	0	0	0
DNM3OS	0	0	0	0	3	0	1	1	0	0	0	0	5	9	15	9	3	8	9	4	8	14	14	15
DNMBP	106	107	121	64	110	88	109	133	104	154	189	156	21	23	19	24	22	23	25	52	20	24	35	18
DNMBP-AS1	0	0	0	0	0	0	0	0	0	0	0	0	0	0	0	0	0	0	0	0	0	0	0	0
DNMT1	2186	2151	2764	1660	1965	1990	2069	2451	2767	2472	2826	2781	647	681	667	595	615	834	831	1054	911	773	754	719
DNMT3A	1657	1732	2264	1172	1537	1423	1421	1736	1840	2085	2342	2249	552	597	565	531	641	741	577	857	703	759	694	612
DNMT3B	3520	3522	5355	3066	4130	4308	3078	4186	4015	5461	7179	6138	50	29	35	31	22	26	36	70	44	33	20	24
DNMT3L	0	0	0	0	0	0	0	0	0	0	0	0	0	0	0	0	0	0	0	0	0	0	0	0
DNPEP	199	306	302	180	206	173	171	253	293	384	368	357	168	201	139	133	176	206	178	260	189	171	173	184
DNPH1	420	459	642	351	405	357	381	509	643	761	731	498	383	474	392	242	454	420	453	757	562	419	372	381
DNTT	0	0	0	0	0	0	0	1	0	1	2	0	2	0	0	0	0	0	0	0	0	0	0	0
DNTTIP1	437	490	710	284	465	420	453	606	672	769	643	711	222	244	188	162	165	212	239	316	205	218	211	224
DNTTIP2	1470	1570	2146	1038	1273	1338	1506	1979	2100	2086	2829	2561	896	814	852	669	814	824	751	1195	1055	582	663	566
DOC2A	5	4	3	1	8	7	7	2	8	10	6	11	46	40	34	24	23	37	36	44	41	56	55	27
DOC2B	12	12	23	10	26	12	18	32	3	16	21	16	404	494	466	310	351	460	495	554	381	595	571	450
DOC2GP	0	0	1	1	2	0	0	2	2	2	3	3	3	3	4	1	1	4	0	2	2	1	1	2
DOCK1	295	342	512	313	370	344	234	342	278	283	421	373	31	33	38	32	23	27	34	84	71	22	16	18
DOCK10	7	3	14	5	3	9	10	6	5	12	14	9	8	26	17	12	22	16	26	22	19	7	20	10
DOCK11	48	39	83	79	53	49	41	51	69	58	117	97	111	112	114	109	109	120	90	127	116	109	152	119
DOCK11P1	0	0	0	0	0	0	0	0	0	0	0	0	0	1	2	0	1	0	0	0	1	0	1	0
DOCK2	3	5	4	0	5	0	1	0	5	4	0	2	0	0	0	1	2	0	0	0	0	0	0	0
DOCK3	2	7	8	3	10	14	1	5	2	3	5	8	67	100	56	77	88	74	74	120	93	80	88	94
DOCK4	65	63	64	62	79	77	49	82	80	50	80	73	69	111	88	85	64	118	102	105	112	93	125	110
DOCK4-AS1	0	0	0	0	0	0	0	0	0	0	1	0	0	0	0	0	0	0	0	3	0	2	0	0
DOCK5	53	68	78	37	37	32	51	84	55	46	64	63	35	35	25	37	36	32	31	44	40	51	64	29
DOCK6	67	109	77	71	79	67	61	102	89	120	70	61	13	25	13	10	10	26	22	22	25	26	26	23
DOCK7	98	123	148	97	119	103	81	124	139	105	132	144	232	289	235	246	194	363	223	369	273	310	307	260
DOCK8	1	1	14	2	8	4	2	6	1	3	1	3	2	1	0	1	0	0	0	1	0	0	0	0
DOCK9	35	36	37	34	33	35	29	49	34	23	29	32	39	34	26	20	17	30	34	51	34	27	43	29
DOCK9-AS1	0	0	0	0	0	0	0	0	0	0	0	0	0	0	0	0	0	0	0	0	0	0	0	0
DOCK9-AS2	0	0	0	1	2	1	0	1	2	3	0	2	7	4	5	3	12	1	11	14	6	6	3	13
DOHH	132	136	119	59	73	102	69	116	129	143	100	101	166	214	127	132	208	200	95	442	285	77	57	52
DOK1	207	219	275	188	201	173	245	307	282	357	339	248	60	50	66	40	60	82	82	107	95	60	60	35
DOK2	0	0	0	0	0	0	0	0	0	0	0	0	1	0	0	0	0	0	0	0	0	0	0	0
DOK3	20	10	21	23	9	15	13	30	17	13	27	41	46	46	36	37	21	59	38	41	51	48	48	41
DOK4	32	20	24	10	10	20	14	18	18	11	34	12	46	35	30	36	24	54	26	50	35	50	59	50
DOK5	95	125	140	100	108	96	80	97	119	76	78	81	390	476	377	326	361	594	345	605	476	489	406	450
DOK6	51	89	108	64	86	50	52	73	94	99	82	131	1265	1366	1260	1161	1311	1943	1685	2342	1681	1552	1433	1642
DOK7	0	0	4	0	0	4	0	5	0	0	1	0	0	0	2	2	0	0	1	1	0	0	0	0
DOLK	94	110	128	65	107	102	102	129	150	143	209	164	99	87	83	80	98	123	100	131	116	91	86	128
DOLPP1	375	367	598	321	430	398	325	555	516	677	588	476	178	149	151	146	145	222	203	231	206	240	246	203
DONSON	261	278	383	178	195	221	257	293	320	301	453	331	88	97	86	76	107	131	88	154	129	74	114	95
DOPEY1	35	38	74	27	33	27	27	60	56	41	51	51	163	154	154	125	122	153	132	195	171	151	187	190
DOPEY2	33	25	25	16	32	18	18	18	15	31	29	22	116	199	166	122	87	204	154	216	236	196	177	168
DOT1L	127	105	139	103	145	88	147	113	144	174	185	113	186	260	180	157	146	196	216	296	258	348	215	214
DPAGT1	314	289	431	281	338	281	297	379	432	419	435	383	92	118	105	133	81	158	114	194	121	118	133	130
DPCD	146	190	249	96	138	140	111	153	201	173	207	194	267	414	290	272	328	395	262	468	330	246	255	221
DPCR1	6	11	6	1	4	2	7	10	11	4	6	6	0	0	0	0	0	0	0	0	0	0	0	0
DPEP1	11	6	5	5	7	9	2	6	3	1	7	7	0	0	0	0	0	0	0	0	1	0	0	0
DPEP2	0	0	0	0	0	0	0	0	0	0	0	0	0	0	0	0	0	0	0	0	0	0	0	0
DPEP2NB	0	0	0	0	0	0	0	0	0	0	0	0	0	0	0	0	0	0	0	0	0	0	0	0
DPEP3	0	0	0	0	0	0	0	0	0	0	3	0	0	0	0	0	0	0	0	0	0	0	0	0
DPF1	212	222	234	115	157	176	150	143	163	429	379	275	872	1312	849	662	1011	1190	965	1366	1109	1136	1039	1109
DPF2	227	222	405	249	315	310	219	356	373	328	479	441	180	275	245	218	150	236	342	230	225	322	276	332
DPF3	6	23	11	6	14	3	8	6	3	11	4	4	348	447	359	318	320	442	435	474	376	537	544	445
DPH1	1	16	20	12	10	14	6	17	17	28	20	11	12	21	27	17	19	21	15	31	27	37	29	29
DPH2	325	313	528	260	360	302	362	469	486	617	587	520	53	77	53	40	47	68	77	106	84	55	47	63
DPH3	386	464	781	372	509	478	374	694	525	498	746	681	566	775	572	514	545	860	583	885	765	706	581	635
DPH3P1	0	0	0	0	0	0	0	0	0	0	0	0	0	0	0	0	0	0	0	0	0	0	0	0
DPH3P2	0	0	0	0	0	0	0	0	0	0	0	0	0	0	0	0	0	0	0	0	0	0	0	0
DPH5	465	446	633	314	502	425	478	556	554	865	784	561	163	271	159	111	90	177	148	230	177	235	166	164
DPH6	27	31	60	29	34	53	46	57	35	37	89	113	11	12	17	13	2	23	9	23	6	27	4	15
DPH6-AS1	0	0	0	0	0	3	0	0	0	0	0	0	0	4	2	5	0	6	0	1	3	0	7	5
DPH7	309	326	417	243	354	311	329	349	361	451	551	440	229	269	205	157	200	249	331	394	294	309	277	269
DPM1	326	300	625	344	349	347	302	536	414	512	761	679	104	142	127	131	58	113	107	109	146	126	122	137
DPM2	201	216	315	203	245	191	174	271	311	294	315	351	260	349	235	217	241	282	250	405	234	294	260	270
DPM3	281	318	595	298	305	314	353	412	480	622	602	552	195	318	266	199	191	208	240	315	257	374	311	297
DPP10	22	20	50	16	13	22	22	18	13	36	34	31	240	270	205	151	143	325	303	347	259	304	301	319
DPP10-AS1	25	35	26	18	17	16	18	14	18	64	41	22	73	51	50	47	60	68	80	93	74	84	102	56
DPP10-AS2	0	0	0	0	0	0	0	0	0	0	0	0	0	0	0	0	0	0	0	0	0	0	0	0
DPP10-AS3	0	0	0	0	0	1	0	0	0	0	0	0	0	2	1	0	0	0	0	0	0	0	0	0
DPP3	239	268	291	180	225	174	192	275	370	309	371	360	127	214	175	110	191	165	187	222	192	176	156	132
DPP3P1	0	0	0	0	0	0	0	0	0	0	0	0	0	0	0	0	0	0	0	0	0	0	0	0
DPP3P2	0	0	0	0	0	0	0	0	0	0	0	0	0	0	0	0	0	0	0	0	0	0	0	0
DPP4	18	29	43	15	30	32	10	9	14	15	16	26	2	2	2	3	3	10	4	5	4	8	10	4
DPP6	0	0	0	2	0	1	0	0	3	0	0	0	0	2	1	0	1	5	1	1	0	0	4	0
DPP7	20	31	31	26	14	19	21	18	24	37	28	9	27	29	23	14	14	26	19	28	14	25	25	25
DPP8	133	160	218	144	186	162	148	230	223	204	277	278	224	319	210	209	211	354	250	405	316	253	251	259
DPP9	263	271	340	181	222	211	233	274	325	335	342	353	108	143	110	88	96	106	136	176	152	115	77	91
DPP9-AS1	0	0	0	0	0	0	0	0	0	0	0	0	0	0	0	0	1	0	0	2	0	0	2	0
DPPA2	32	37	38	8	22	34	25	48	22	29	61	72	0	0	0	0	0	0	0	0	0	0	0	0
DPPA2P1	0	0	0	0	0	0	0	0	0	0	0	0	0	0	0	0	0	0	0	0	0	0	0	0
DPPA2P2	0	0	0	0	0	0	0	0	0	0	0	0	1	0	0	0	0	0	0	0	0	0	0	0
DPPA2P3	0	0	0	0	0	0	0	0	0	0	0	0	0	0	0	0	0	0	0	0	0	0	0	0
DPPA2P4	0	0	0	0	0	0	0	0	0	0	1	0	0	0	0	0	0	0	0	0	0	0	0	0
DPPA3	2	3	4	2	9	7	7	10	18	15	13	18	0	0	0	0	0	0	0	0	0	0	0	0
DPPA3P1	0	0	0	0	0	0	0	0	0	0	0	0	0	0	0	0	0	0	0	0	0	0	0	0
DPPA3P2	0	0	0	0	0	0	0	0	0	0	0	0	0	0	0	0	0	0	0	0	0	0	0	0
DPPA3P3	0	0	0	0	0	0	0	0	0	0	0	0	0	0	0	0	0	0	0	0	0	0	0	0
DPPA4	2676	2616	3692	2285	2992	3198	2640	3426	3387	4632	5553	4589	12	1	2	8	5	4	5	2	0	2	5	4
DPPA5	1	0	0	0	0	1	0	0	0	0	0	0	0	0	0	0	0	0	0	0	0	0	0	0
DPPA5P1	0	0	0	0	0	0	0	0	0	0	0	0	0	0	0	0	0	0	0	0	0	0	0	0
DPPA5P2	0	0	0	0	0	0	0	0	0	0	0	0	0	0	0	0	0	0	0	0	0	0	0	0
DPPA5P4	0	0	0	0	0	0	0	0	0	0	0	0	0	0	0	0	0	0	0	0	0	0	0	0
DPRX	0	0	0	0	0	1	0	0	1	0	0	0	0	2	0	0	0	0	0	0	0	0	0	0
DPRXP1	0	0	0	0	0	0	0	0	0	0	0	2	0	0	0	0	0	0	0	0	0	0	0	0
DPRXP2	0	0	1	1	0	0	1	0	0	0	0	0	0	0	0	0	0	1	0	0	0	0	1	0
DPRXP3	1	0	1	0	0	5	1	0	0	0	3	0	0	0	0	2	0	0	0	0	0	0	0	0
DPRXP4	0	0	3	0	0	0	0	3	0	0	1	1	0	0	0	0	4	0	1	0	0	0	0	0
DPRXP5	0	0	0	0	0	0	0	0	0	0	0	0	0	0	0	0	0	0	0	0	0	0	0	0
DPRXP6	0	0	0	0	0	0	0	0	0	0	0	0	0	0	0	0	0	1	0	0	0	0	0	0
DPRXP7	0	0	0	0	0	0	0	0	0	0	0	0	0	0	0	0	0	0	0	0	0	0	0	0
DPT	0	0	0	0	0	0	0	0	0	0	0	0	0	0	0	0	0	0	0	0	0	0	0	0
DPY19L1	122	140	223	122	98	130	96	181	171	185	170	137	89	138	117	102	51	138	70	142	165	74	79	53
DPY19L1P1	28	38	28	26	31	16	21	49	44	41	51	43	41	58	41	32	55	66	40	124	80	75	86	41
DPY19L1P2	0	0	0	0	0	0	0	0	1	0	1	0	0	1	2	1	0	1	0	2	3	2	2	7
DPY19L2	5	7	9	2	4	5	9	4	6	7	7	4	6	23	18	19	17	27	21	34	19	36	22	30
DPY19L2P1	0	0	0	0	0	0	0	0	0	0	0	0	0	0	0	0	0	0	0	0	0	0	0	0
DPY19L2P2	0	0	0	0	0	0	0	0	0	0	0	0	0	0	0	0	0	0	0	0	0	0	0	0
DPY19L2P3	0	0	0	0	1	0	0	0	1	0	3	2	1	6	4	1	5	3	4	7	8	7	4	4
DPY19L2P4	0	0	0	0	0	0	0	0	0	0	0	0	0	0	0	0	0	0	0	0	0	0	0	0
DPY19L2P5	0	0	0	0	0	0	0	0	0	0	0	0	0	0	0	0	0	0	0	0	0	0	0	0
DPY19L3	193	189	297	134	205	189	196	224	204	168	282	315	122	103	63	75	76	138	98	132	99	122	123	98
DPY19L4	51	35	61	25	38	43	36	62	61	32	101	56	35	39	52	41	27	44	22	56	47	39	39	22
DPY30	539	517	854	370	537	577	569	858	798	939	1135	1193	440	649	521	429	458	549	434	474	475	587	539	419
DPYD	0	4	0	1	0	1	1	0	0	2	0	1	8	13	16	11	12	11	19	13	18	40	20	18
DPYD-AS1	0	0	0	0	0	0	0	0	0	0	0	0	0	0	0	0	0	0	0	1	0	0	0	0
DPYD-AS2	0	0	0	0	0	0	0	0	0	0	0	0	0	0	0	0	0	0	0	0	0	0	1	0
DPYD-IT1	0	0	0	0	0	0	0	0	0	0	0	0	0	0	0	0	0	0	0	0	0	0	0	0
DPYS	0	0	0	0	0	0	1	0	0	0	0	0	1	0	0	0	1	0	0	0	0	1	0	0
DPYSL2	1733	1673	2664	1636	2031	1831	1506	2058	2012	2207	2599	2366	6418	6932	6550	6081	6316	8501	7758	8627	7039	9244	9629	8420
DPYSL3	3443	3827	4837	2445	3203	2553	2766	3082	3307	6076	5458	5144	10803	11532	9836	8126	7983	12322	15358	16165	11452	16869	15869	14079
DPYSL4	70	54	96	30	47	32	33	37	47	50	42	52	581	764	664	538	698	727	709	845	678	858	809	750
DPYSL5	71	68	90	57	80	46	39	71	68	94	89	144	1246	1442	1379	1208	1473	1560	1519	2162	1466	1509	1620	1275
DQX1	0	1	0	0	3	1	5	0	1	0	4	0	2	0	4	0	0	2	0	0	1	2	2	1
DR1	403	477	559	346	414	431	380	520	530	572	732	606	565	650	623	480	503	764	589	793	673	627	619	561
DRAIC	1	3	5	0	4	0	4	3	2	7	1	2	5	15	15	17	17	29	9	16	14	11	19	10
DRAM1	36	27	63	21	19	12	20	3	8	9	7	6	18	12	6	7	3	7	7	11	7	20	10	4
DRAM2	140	136	168	84	86	117	99	180	111	138	231	236	50	43	32	40	33	55	22	50	49	58	41	60
DRAP1	432	424	585	367	521	431	404	586	517	552	570	513	1019	1175	1102	980	283	1429	994	1493	1174	772	595	586
DRAXIN	285	337	311	165	226	243	233	270	341	561	616	510	369	399	370	323	366	437	413	551	385	602	512	560
DRAXINP1	0	0	0	0	0	0	0	0	0	0	0	0	0	0	0	0	0	0	0	0	0	0	3	0
DRC1	3	0	0	2	0	0	0	0	0	0	0	0	2	5	6	4	8	5	5	7	6	7	12	3
DRC3	5	0	1	1	2	1	2	6	3	3	5	17	23	16	22	6	7	18	19	28	11	27	19	23
DRC7	0	0	0	0	0	2	0	0	0	0	0	0	0	0	0	0	0	0	0	1	0	0	0	0
DRD1	0	0	0	0	1	1	0	1	1	0	2	1	0	5	2	0	1	6	0	3	0	0	5	3
DRD2	4	7	2	1	8	2	0	3	3	5	2	9	211	267	191	163	225	282	179	345	220	293	245	228
DRD3	0	0	0	0	0	0	0	0	0	0	0	0	0	0	0	0	0	0	0	0	0	0	0	0
DRD4	4	2	22	9	5	6	7	5	10	9	5	9	6	17	18	3	10	5	9	13	4	7	11	16
DRD5	8	1	0	1	0	0	0	0	0	2	0	3	0	0	0	0	0	0	0	0	0	0	1	0
DRD5P1	0	0	0	0	0	0	0	0	0	0	0	0	0	0	0	0	0	0	0	0	0	0	0	0
DRD5P2	0	0	0	0	0	0	0	0	0	0	0	0	0	0	0	0	0	0	0	0	0	0	0	0
DRG1	533	613	784	368	481	466	474	670	735	751	785	798	260	368	304	302	386	396	324	477	354	334	306	308
DRG2	38	52	47	31	36	39	25	50	46	42	48	47	39	54	38	24	42	43	18	86	54	20	23	9
DRGX	7	3	4	2	7	0	0	1	4	1	1	4	80	71	61	68	74	93	59	88	91	59	62	80
DRICH1	1	0	1	1	1	1	2	0	0	11	4	0	12	10	19	10	7	8	10	15	11	8	6	9
DROSHA	563	637	710	409	630	520	533	649	705	714	798	605	371	411	367	301	375	481	448	609	440	526	507	476
DRP2	0	2	1	1	2	1	0	0	1	0	2	0	15	51	25	29	25	33	13	35	51	20	22	18
DSC1	0	0	2	0	0	0	1	0	0	0	0	0	1	0	0	0	0	0	0	1	0	0	0	0
DSC2	661	624	1104	580	678	668	554	711	773	807	906	766	39	62	63	49	34	86	67	80	76	41	50	55
DSC3	27	11	36	16	24	18	17	34	37	11	11	10	29	66	41	13	17	45	43	110	88	0	0	1
DSCAM	2	3	7	5	6	2	6	5	6	4	17	2	68	97	82	82	56	107	99	116	124	175	211	154
DSCAM-AS1	0	0	0	0	0	0	0	0	0	0	0	0	0	0	0	0	0	0	0	0	1	2	0	0
DSCAM-IT1	0	0	0	0	0	0	0	0	0	0	0	0	0	3	0	0	0	4	0	0	0	0	1	0
DSCAML1	1	3	3	4	1	2	2	1	1	2	3	0	15	40	12	17	16	15	22	25	20	33	29	24
DSCAS	0	0	0	0	0	0	0	0	0	0	0	1	8	3	2	7	0	0	1	8	2	0	2	0
DSCC1	358	429	639	359	442	375	405	552	507	769	638	577	38	69	39	29	26	46	51	81	85	4	9	3
DSCR10	0	0	0	0	0	0	0	0	0	0	0	0	0	0	0	0	0	0	0	0	0	0	0	0
DSCR4	0	0	0	0	0	0	0	0	0	0	0	0	0	0	0	0	0	0	0	0	0	0	0	0
DSCR4-IT1	0	0	0	0	0	0	0	0	0	0	0	0	0	1	0	0	0	5	0	0	0	3	1	0
DSCR8	0	0	0	0	0	0	0	0	0	0	0	0	0	0	0	0	0	0	0	0	0	0	0	0
DSCR9	0	0	5	1	0	3	0	0	0	3	0	3	4	2	1	0	0	9	0	0	6	1	0	1
DSE	394	364	684	313	364	375	289	417	400	345	459	440	120	87	119	93	88	145	85	166	142	99	112	148
DSEL	103	117	213	74	108	95	96	139	128	131	175	131	29	46	40	32	34	50	24	39	35	47	42	33
DSG1	0	0	0	0	0	0	0	0	0	0	0	0	0	0	0	0	0	0	0	0	1	0	1	0
DSG1-AS1	0	0	0	0	0	0	0	0	0	0	0	0	0	0	0	0	0	0	0	0	0	0	0	0
DSG2	682	710	950	530	692	699	551	867	730	647	919	978	34	48	31	12	21	33	35	75	50	10	3	6
DSG2-AS1	2	7	6	1	7	3	8	11	8	3	8	6	1	0	0	0	0	0	0	0	0	0	0	0
DSG3	0	0	0	0	0	0	0	0	0	0	0	0	0	0	0	0	0	0	0	1	0	0	0	0
DSG4	0	0	0	0	0	0	0	0	0	0	0	0	0	0	0	0	0	0	0	0	0	3	0	0
DSN1	346	334	480	237	275	232	344	419	465	522	528	517	59	103	55	68	47	116	134	243	131	34	54	34
DSP	1682	1743	2117	1310	1721	1729	1454	1757	1841	1651	1845	1589	279	341	251	186	269	286	293	641	455	12	11	7
DSPP	0	0	0	0	0	0	0	0	0	0	0	0	0	0	1	0	0	1	0	1	2	0	2	0
DST	1466	1563	1770	1016	1307	1343	1238	1449	1461	1086	1149	1209	4402	4471	4299	3826	4340	5240	4039	6207	4850	4766	4646	4392
DSTN	3801	4040	5966	3039	3665	3390	3082	4055	4285	5162	5286	4664	8246	9777	8060	7028	8324	9672	8159	10642	8615	10254	9641	9678
DSTNP1	0	2	0	1	0	0	2	0	0	0	2	0	0	1	3	2	0	1	0	1	5	3	4	0
DSTNP2	0	0	0	0	0	0	0	0	0	0	0	0	0	0	0	0	0	0	0	0	0	0	0	0
DSTNP4	0	0	0	0	0	0	0	0	0	0	0	0	0	0	0	0	0	0	0	0	0	0	0	0
DSTNP5	0	0	0	0	2	0	0	0	0	0	0	0	0	0	0	0	0	0	0	0	0	0	0	1
DSTYK	263	210	259	175	246	243	213	229	242	258	270	250	685	881	713	560	837	913	941	1277	949	759	700	677
DTD1	395	476	658	388	616	442	411	664	491	449	746	766	821	1034	808	816	168	1217	589	1071	992	1089	939	909
DTD2	5	1	2	0	0	6	0	3	0	0	2	1	5	2	3	5	0	2	1	9	3	3	9	0
DTHD1	0	0	0	0	0	0	0	0	1	0	0	0	0	0	0	0	0	0	0	0	0	0	0	1
DTL	358	376	438	330	379	449	365	426	436	447	605	537	36	32	24	18	24	13	30	76	47	4	3	3
DTNA	354	345	526	291	291	209	237	372	322	213	110	148	897	991	913	775	785	1227	1161	1412	1066	1620	1462	1258
DTNB	48	43	49	53	37	41	37	76	76	75	81	81	159	208	152	148	193	209	151	215	189	163	131	137
DTNBP1	159	163	229	132	173	133	206	262	222	227	185	196	552	613	492	447	558	607	754	921	670	426	421	407
DTWD1	132	149	265	124	168	188	187	252	192	301	363	268	94	73	73	62	59	130	71	105	90	70	107	86
DTWD2	153	148	182	81	121	131	93	118	99	64	102	89	25	9	11	20	8	13	12	26	21	10	19	15
DTX1	17	11	15	13	25	11	8	7	19	10	16	20	298	325	324	247	350	315	348	467	306	328	332	365
DTX2	401	461	699	343	503	409	239	332	387	385	311	263	39	40	32	28	25	39	45	46	35	49	34	27
DTX2P1	0	0	0	0	0	0	0	0	0	0	0	0	0	0	0	0	0	0	0	0	0	0	0	0
DTX2P1-UPK3BP1-PMS2P11	0	0	0	1	0	0	1	0	0	0	0	0	0	0	1	0	0	0	0	0	0	0	0	0
DTX3	416	389	520	286	483	265	286	477	445	370	409	497	917	1183	896	756	156	1308	1043	1448	1089	1623	1529	1430
DTX3L	46	42	59	26	22	38	31	28	24	31	31	20	6	9	3	3	2	2	3	5	2	0	0	0
DTX4	159	195	236	136	175	124	138	136	212	242	203	183	699	804	658	503	727	833	907	993	786	1003	971	847
DTYMK	659	748	1217	594	813	806	704	981	1027	1133	1164	1041	194	241	225	222	170	227	265	335	272	141	166	134
DUBR	26	24	46	5	23	19	21	32	20	23	30	20	258	316	259	232	238	391	228	384	287	249	243	257
DUOX1	4	1	1	3	2	0	0	5	0	4	6	2	5	3	3	12	9	6	10	8	3	8	9	7
DUOX2	0	0	0	0	1	0	0	0	0	1	0	1	2	2	0	0	0	0	0	0	0	0	0	0
DUOXA1	0	0	0	0	0	0	0	0	0	0	0	0	0	0	0	0	0	0	0	0	0	0	0	0
DUOXA2	0	0	0	0	0	0	0	0	0	0	0	0	0	0	0	0	0	0	0	0	0	0	0	0
DUPD1	0	0	0	0	0	0	0	0	0	0	0	0	0	0	0	0	0	0	0	0	0	0	0	0
DUS1L	388	452	506	314	347	373	351	448	515	579	522	458	469	497	488	334	417	476	370	876	639	116	148	120
DUS2	52	44	51	38	46	48	39	53	53	53	64	54	35	34	37	34	30	41	23	60	46	39	35	31
DUS3L	56	53	57	60	68	52	62	81	76	98	108	95	20	20	20	9	9	16	17	24	16	17	12	11
DUS4L	105	75	97	64	74	85	98	115	97	123	193	82	88	75	61	68	49	75	52	115	77	56	59	57
DUSP1	27	38	47	30	30	39	24	50	34	37	35	54	94	133	120	113	83	142	63	133	122	126	123	131
DUSP10	7	0	5	3	4	0	8	2	2	4	5	3	73	112	42	87	53	123	36	106	105	49	68	53
DUSP11	81	59	154	81	106	73	55	106	114	102	142	110	48	89	44	59	19	95	87	77	81	93	108	70
DUSP12	123	136	166	159	139	137	125	181	197	148	173	184	220	301	283	183	123	249	224	291	280	231	221	208
DUSP12P1	0	0	0	0	0	0	0	0	0	0	0	0	0	0	0	0	0	0	0	0	0	0	0	0
DUSP13	8	4	10	0	2	3	3	5	6	4	14	16	3	6	2	0	4	0	1	0	1	0	1	4
DUSP14	173	210	244	131	139	139	107	178	198	154	165	184	65	50	56	55	38	70	42	74	62	69	52	53
DUSP15	0	0	1	1	1	1	0	0	0	0	0	0	31	31	17	21	22	61	5	65	50	4	13	7
DUSP16	524	554	704	418	461	522	412	560	549	637	754	645	264	368	298	247	282	387	302	446	389	350	282	254
DUSP18	3	10	5	5	12	5	8	13	8	8	8	14	80	131	81	84	79	136	85	179	103	145	133	147
DUSP19	17	16	23	10	7	4	17	22	17	17	24	26	27	24	17	13	28	14	21	43	20	27	32	28
DUSP2	7	32	45	41	18	21	25	40	36	27	28	25	12	17	11	10	1	9	9	27	17	13	14	12
DUSP21	0	0	0	0	0	0	0	0	0	0	0	0	0	0	0	0	0	0	0	0	0	0	0	0
DUSP22	263	278	340	261	254	242	234	336	317	373	331	349	447	625	432	351	469	589	574	806	637	417	335	348
DUSP23	322	398	512	270	294	305	356	547	542	481	495	526	54	93	81	56	45	77	33	78	110	43	68	25
DUSP26	17	36	29	20	23	16	17	39	38	43	19	18	69	73	93	56	80	77	75	81	62	68	67	49
DUSP27	0	3	0	5	1	0	0	0	3	0	1	0	0	0	0	0	1	0	0	0	0	0	0	0
DUSP28	35	26	42	35	47	25	41	52	48	64	66	53	101	120	107	88	50	135	86	163	116	116	104	102
DUSP3	433	505	628	346	413	336	366	612	551	345	348	374	599	758	637	578	680	844	597	978	870	562	513	510
DUSP4	156	156	163	133	134	111	156	159	164	145	188	164	743	963	674	724	603	1105	611	1329	936	832	738	633
DUSP5	514	538	743	458	516	517	418	640	675	228	331	341	105	168	89	102	63	190	58	179	152	49	42	73
DUSP5P1	0	0	0	0	0	0	0	0	0	0	0	0	0	0	0	0	0	0	0	0	0	0	0	0
DUSP5P2	0	0	0	0	0	0	0	0	0	0	0	0	0	0	0	0	0	0	1	0	0	0	0	0
DUSP6	3769	3764	5854	3515	4291	4228	3931	6120	5225	2245	3823	2980	747	895	742	769	474	1333	570	1296	943	628	518	601
DUSP7	75	86	154	69	123	105	97	150	108	61	173	143	83	154	111	90	13	109	102	138	134	139	117	107
DUSP8	34	70	36	25	51	21	29	38	35	28	17	21	1128	1477	918	913	1108	1455	939	1648	1387	1467	1107	1130
DUSP8P3	0	0	0	0	0	0	0	0	0	0	0	0	0	0	0	0	0	0	0	0	0	0	0	0
DUSP8P4	0	0	0	0	0	0	0	0	0	0	0	0	0	0	0	0	0	0	0	0	0	0	0	0
DUSP8P5	0	1	0	1	1	1	0	0	0	0	0	0	0	0	0	0	0	1	3	0	0	2	3	0
DUSP9	20	17	24	8	16	24	13	24	22	29	14	16	35	67	64	44	37	58	73	87	73	28	37	34
DUT	1822	1797	3144	1846	2195	2193	1899	2761	2540	2342	3634	3515	1025	1017	1161	928	910	1173	957	1312	1185	1067	1142	1022
DUTP1	0	0	0	0	0	0	0	1	0	0	0	0	0	0	0	0	0	0	0	0	0	0	0	0
DUTP2	0	0	0	0	0	0	0	0	0	0	0	0	0	0	0	0	0	0	0	0	0	0	0	0
DUTP3	0	0	0	0	0	0	0	0	0	0	0	0	0	0	0	0	0	0	0	0	0	0	0	0
DUTP4	0	0	0	0	0	0	0	0	0	0	0	0	0	0	0	0	0	0	0	0	0	0	0	0
DUTP5	0	0	1	0	0	0	0	2	0	0	0	0	0	0	0	0	0	0	0	0	0	0	0	0
DUTP6	0	0	0	0	1	0	0	0	0	0	0	0	0	2	0	1	0	2	1	3	0	2	0	3
DUTP7	0	0	0	0	0	0	0	0	0	0	0	0	0	0	0	4	1	0	0	0	0	0	0	0
DUTP8	0	0	0	0	0	0	0	0	0	0	0	0	0	1	0	0	0	0	0	1	0	0	1	0
DUX4	0	0	0	0	0	0	0	0	0	0	0	0	0	0	0	0	0	0	0	0	0	0	0	0
DUX4L1	0	0	0	0	0	0	0	0	0	0	0	0	0	0	0	0	0	0	0	0	0	0	0	0
DUX4L10	0	0	0	0	0	0	0	0	0	0	0	0	0	0	0	0	0	0	0	0	0	0	0	0
DUX4L11	0	0	0	0	0	0	0	0	0	0	0	0	0	0	0	0	0	0	0	0	0	0	0	0
DUX4L12	0	0	0	0	0	0	0	0	0	0	0	0	0	0	0	0	0	0	0	0	0	0	0	0
DUX4L13	0	0	0	0	0	0	0	0	0	0	0	0	0	0	0	0	0	0	0	0	0	0	0	0
DUX4L14	0	0	0	0	0	0	0	0	0	0	0	0	0	0	0	0	0	0	0	0	0	0	0	0
DUX4L15	0	0	0	0	0	0	0	0	0	0	0	0	0	0	0	0	0	0	0	0	0	0	0	0
DUX4L16	0	0	0	0	0	0	0	0	0	0	0	0	0	0	0	0	0	0	0	0	0	0	0	0
DUX4L17	0	0	0	0	0	0	0	0	0	0	0	0	0	0	0	0	0	0	0	0	0	0	0	0
DUX4L18	0	0	0	0	0	0	0	0	0	0	0	0	0	0	0	0	0	0	0	0	0	0	0	0
DUX4L19	0	0	0	0	0	0	0	0	0	0	0	0	0	0	0	0	0	0	0	0	0	0	0	0
DUX4L2	0	0	0	0	0	0	0	0	0	0	0	0	0	0	0	0	0	0	0	0	0	0	0	0
DUX4L20	0	0	0	0	0	0	0	0	0	0	0	0	0	0	0	0	0	0	0	0	0	0	0	0
DUX4L21	0	0	0	0	0	0	0	0	0	0	0	0	0	0	0	0	0	0	0	0	0	0	0	0
DUX4L22	0	0	0	0	0	0	0	0	0	0	0	0	0	0	0	0	0	0	0	0	0	0	0	0
DUX4L23	0	0	0	0	0	0	0	0	0	0	0	0	0	0	0	0	0	0	0	0	0	0	0	0
DUX4L24	0	0	0	0	0	0	0	0	0	0	0	0	0	0	0	0	0	0	0	0	0	0	0	0
DUX4L25	0	0	0	0	0	0	0	0	0	0	0	0	0	0	0	0	0	0	0	0	0	0	0	0
DUX4L26	0	0	0	0	0	0	0	0	0	0	0	0	0	0	0	0	0	0	0	0	0	0	0	0
DUX4L27	0	0	0	0	0	0	0	0	0	0	0	0	0	0	0	0	0	0	0	0	0	0	0	0
DUX4L28	0	0	0	0	0	0	0	0	0	0	0	0	0	0	0	0	0	0	0	0	0	0	0	0
DUX4L29	0	0	0	0	0	0	0	0	0	0	0	0	0	0	0	0	0	0	0	0	0	0	0	0
DUX4L3	0	0	0	0	0	0	0	0	0	0	0	0	0	0	0	0	0	0	0	0	0	0	0	0
DUX4L31	0	0	0	0	0	0	0	0	0	0	0	0	0	0	0	0	0	0	0	0	0	0	0	0
DUX4L32	0	0	0	0	0	0	0	0	0	0	0	0	0	0	0	0	0	0	0	0	0	0	0	0
DUX4L33	0	0	0	0	0	0	0	0	0	0	0	0	0	0	0	0	0	0	0	0	0	0	0	0
DUX4L34	0	0	0	0	0	0	0	0	0	0	0	0	0	0	0	0	0	0	0	0	0	0	0	0
DUX4L35	0	0	0	0	0	0	0	0	0	0	0	0	0	0	0	0	0	0	0	0	0	0	0	0
DUX4L37	0	0	0	0	0	0	0	0	0	0	0	0	0	0	0	0	0	0	0	0	0	0	0	0
DUX4L4	0	0	0	0	0	0	0	0	0	0	0	0	0	0	0	0	0	0	0	0	0	0	0	0
DUX4L45	0	0	0	0	0	0	0	0	0	0	0	0	0	0	0	0	0	0	0	0	0	0	0	0
DUX4L46	0	0	0	0	0	0	0	0	0	0	0	0	0	0	0	0	0	0	0	0	0	0	0	0
DUX4L47	0	0	0	0	0	0	0	0	0	0	0	0	0	0	0	0	0	0	0	0	0	0	0	0
DUX4L5	0	0	0	0	0	0	0	0	0	0	0	0	0	0	0	0	0	0	0	0	0	0	0	0
DUX4L50	0	0	0	0	3	2	0	0	0	1	0	0	0	0	0	1	0	0	1	0	1	0	0	0
DUX4L51	0	0	0	0	0	0	0	0	0	0	0	0	0	0	0	0	0	0	0	0	0	0	0	0
DUX4L52	0	0	0	0	0	0	0	0	0	0	0	0	0	0	0	0	0	0	2	0	0	0	0	0
DUX4L6	0	0	0	0	0	0	0	0	0	0	0	0	0	0	0	0	0	0	0	0	0	0	0	0
DUX4L7	0	0	0	0	0	0	0	0	0	0	0	0	0	0	0	0	0	0	0	0	0	0	0	0
DUX4L8	0	0	0	0	0	0	0	0	0	0	0	0	0	0	0	0	0	0	0	0	0	0	0	0
DUX4L9	0	0	0	0	0	0	0	0	0	0	0	0	0	0	0	0	0	0	0	0	0	0	0	0
DUXA	0	0	0	0	0	0	0	0	0	0	0	0	0	0	0	0	0	0	0	0	0	0	0	0
DUXAP1	0	0	0	0	0	0	0	0	0	0	0	0	0	0	0	0	0	0	0	0	1	0	0	0
DUXAP11	0	0	0	0	0	0	0	0	0	0	0	0	0	0	0	0	0	0	0	0	0	0	0	0
DUXAP2	0	0	0	0	0	0	0	0	0	0	0	0	0	0	0	0	0	0	0	0	0	0	0	0
DUXAP3	0	0	0	0	0	0	0	0	0	0	0	0	1	0	0	0	0	0	1	0	0	0	0	0
DUXAP4	0	0	0	0	0	0	0	0	0	0	0	0	0	0	0	0	0	0	0	0	0	0	0	0
DUXAP5	0	0	0	0	0	0	0	0	0	0	0	0	0	0	2	0	0	0	0	0	0	0	0	0
DUXAP6	0	0	0	0	0	0	0	0	0	0	0	0	0	0	0	0	0	0	0	0	0	0	0	0
DUXAP7	0	0	0	0	0	0	0	0	0	0	0	0	0	0	0	0	0	1	0	0	0	0	0	0
DUXAP8	2	1	1	0	0	1	0	5	0	0	0	0	4	2	7	4	0	2	6	0	5	0	0	0
DUXAP8	0	0	0	0	0	0	0	0	0	0	0	0	0	0	0	0	0	0	0	0	0	0	0	0
DUXAP9	0	0	1	0	0	0	3	0	0	0	0	0	1	4	1	1	0	4	3	5	3	0	0	0
DUXB	0	0	0	0	0	0	0	0	0	0	0	0	0	0	0	0	0	0	0	0	0	1	0	0
DVL1	208	266	277	150	192	155	245	280	301	297	306	252	183	278	191	177	197	218	240	381	242	226	225	197
DVL2	200	177	242	114	186	202	169	287	233	280	335	292	92	172	128	91	130	139	138	192	176	106	121	91
DVL3	373	376	478	272	300	311	271	419	439	483	445	349	417	421	355	270	252	463	457	634	465	497	426	377
DWORF	1	2	14	2	1	1	0	1	2	6	5	0	0	0	4	1	0	1	1	0	1	0	1	0
DXO	49	44	70	39	62	67	70	48	75	65	69	62	41	54	62	35	55	48	93	64	43	84	55	57
DYDC1	4	0	1	0	0	2	0	0	1	4	0	0	0	0	0	0	0	0	0	1	0	0	1	0
DYDC2	16	15	13	8	12	4	8	24	21	35	29	29	26	47	16	31	12	21	23	36	29	16	35	36
DYM	132	165	218	120	125	150	132	182	198	170	217	234	459	505	471	440	443	620	521	749	576	710	625	586
DYNAP	0	0	0	0	0	0	0	0	1	0	0	0	0	0	0	0	0	0	0	0	0	0	0	0
DYNC1H1	1698	1593	1821	1206	1511	1412	1441	1621	1548	1934	1609	1218	5408	5831	4578	4056	5757	7039	7069	8785	6695	6616	6018	5653
DYNC1I1	10	11	9	8	6	9	12	23	9	9	12	2	555	717	603	484	646	724	508	805	694	632	498	630
DYNC1I2	2002	2294	3053	1474	1763	1655	1779	2358	2316	3021	2845	2363	3177	3319	3334	2578	3518	3926	3723	4801	3662	3633	3588	3493
DYNC1I2P1	209	231	276	155	144	141	223	249	254	357	292	259	231	155	245	195	201	312	442	407	323	311	311	291
DYNC1LI1	530	602	827	475	531	560	525	799	780	805	954	803	908	1101	894	781	864	1120	830	1218	1033	830	776	774
DYNC1LI2	593	583	788	425	510	544	480	627	669	552	516	528	1357	1548	1423	1156	1353	1647	1800	2342	1745	1459	1479	1443
DYNC2H1	327	304	460	211	236	322	274	337	333	337	428	378	386	391	303	309	368	485	307	583	425	401	337	395
DYNC2LI1	48	61	117	37	53	47	40	71	55	77	83	72	204	236	224	155	145	238	199	282	211	261	247	266
DYNLL1	3254	3531	5485	3059	3823	3600	3064	4372	4271	4534	5705	5833	2554	3369	2544	2340	2591	3642	2501	3438	3001	3160	2926	2948
DYNLL1P1	1	1	6	2	3	2	0	2	2	0	2	9	2	0	1	0	0	3	0	2	3	2	0	0
DYNLL1P2	0	1	0	0	0	0	0	0	0	0	0	0	0	0	0	0	0	0	0	0	0	0	0	0
DYNLL1P3	0	0	0	0	0	0	0	0	0	0	0	0	0	0	0	0	0	0	0	0	0	0	0	0
DYNLL1P4	0	0	0	0	0	0	0	0	0	1	0	0	0	0	0	0	0	0	0	0	0	1	0	0
DYNLL1P5	0	0	0	0	0	0	0	0	0	0	0	0	0	0	0	0	0	0	0	0	0	0	0	0
DYNLL1P6	0	0	0	0	0	0	0	0	0	0	0	0	0	0	0	0	0	0	0	0	0	0	0	0
DYNLL1P7	0	0	0	0	0	0	0	0	0	0	0	0	0	0	0	0	0	0	0	0	0	0	0	0
DYNLL2	1071	1061	1478	711	1105	890	688	949	1087	1177	1184	1017	3247	4187	2903	2785	3147	3678	3694	5326	3568	4630	4095	4210
DYNLRB1	4	3	1	0	3	2	2	1	0	6	7	4	1	1	5	3	6	7	2	5	3	3	4	3
DYNLRB2	0	0	0	0	2	1	0	0	0	3	1	0	1	0	4	3	5	1	2	0	5	2	1	0
DYNLT1	626	651	977	469	623	523	537	803	659	676	1020	1030	1597	1771	1560	1312	716	1809	1431	2072	1601	1960	1985	1868
DYNLT3	72	37	86	36	64	43	37	64	40	48	70	49	105	177	101	125	83	170	68	167	132	96	124	150
DYNLT3P1	0	0	0	0	0	0	0	0	0	0	2	0	1	0	0	0	0	0	0	0	0	0	0	0
DYNLT3P2	0	0	0	0	0	0	0	0	0	0	0	0	0	0	0	0	0	0	0	5	1	2	0	0
DYRK1A	369	368	604	367	437	474	327	536	530	410	645	592	705	709	676	610	664	893	716	980	850	869	796	667
DYRK1B	13	15	7	4	4	5	10	20	17	27	16	11	50	39	49	42	69	48	38	117	76	56	64	48
DYRK2	240	219	325	188	298	244	234	311	281	268	381	339	278	332	267	275	254	333	302	409	379	339	323	348
DYRK3	36	45	39	34	37	26	34	54	40	67	74	69	152	168	133	104	125	185	135	222	192	148	156	144
DYRK4	30	35	62	32	32	39	41	57	63	58	77	84	14	34	35	12	17	39	30	31	30	33	27	28
DYSF	73	97	98	81	71	77	59	86	97	99	108	106	14	6	10	12	20	17	15	6	11	15	3	14
DYTN	0	0	0	0	0	0	0	0	0	0	0	0	0	0	0	1	0	0	0	2	0	0	0	0
DZANK1	43	51	82	35	56	54	51	49	41	53	100	78	150	128	111	91	125	122	128	143	146	151	160	146
DZIP1	332	396	583	237	426	448	367	505	543	552	600	606	1347	1395	1430	940	1388	1454	1303	1668	1437	1627	1478	1535
DZIP1L	22	23	34	20	29	23	18	45	24	37	39	42	13	15	23	10	12	22	18	12	15	24	14	11
DZIP3	399	382	533	273	337	325	274	459	421	442	627	649	1157	1288	1233	981	1156	1473	963	1665	1432	1306	1336	1184
E2F1	272	271	235	138	192	217	209	299	359	409	308	300	213	274	210	150	251	294	191	520	413	6	9	10
E2F2	35	48	78	62	71	47	52	78	83	82	77	103	42	80	67	49	54	45	76	123	110	3	0	1
E2F3	824	787	1059	755	744	828	788	1042	962	1191	1143	1019	360	409	412	348	261	459	419	673	542	297	302	232
E2F3-IT1	7	5	7	3	9	7	9	17	5	5	1	9	1	0	1	0	0	4	0	8	4	2	1	1
E2F3P1	0	0	0	0	0	0	0	0	0	0	0	0	0	0	0	0	0	0	0	0	0	0	0	0
E2F3P2	0	0	0	0	0	0	0	0	0	0	0	0	0	0	0	0	1	0	0	0	0	0	1	0
E2F4	399	371	454	316	388	353	404	547	512	511	614	563	74	129	123	113	71	133	95	178	137	126	115	114
E2F4P1	0	0	0	0	0	0	0	0	0	0	0	0	0	0	0	0	0	0	0	0	0	0	0	0
E2F5	20	22	31	13	15	16	26	46	26	40	41	18	20	25	29	22	25	27	14	47	30	20	22	16
E2F6	142	154	268	158	145	141	168	154	211	178	113	149	293	398	317	191	275	375	442	582	432	231	216	253
E2F6P1	0	0	0	0	0	0	0	0	0	0	0	0	0	0	0	0	0	0	0	0	0	0	0	0
E2F6P2	0	0	0	0	0	0	0	0	0	0	0	0	0	0	0	0	0	0	0	0	0	0	0	0
E2F6P3	0	0	0	0	0	0	0	0	0	0	0	0	0	0	0	0	0	0	0	0	0	0	0	0
E2F6P4	0	0	0	0	0	0	0	0	0	0	0	0	0	0	0	0	0	0	0	0	0	0	0	0
E2F7	121	95	151	75	142	114	107	116	130	92	165	104	6	8	7	9	11	11	13	20	25	1	2	2
E2F8	37	41	85	46	74	60	50	96	68	78	104	128	2	2	2	1	3	4	5	2	8	0	3	0
E4F1	42	62	85	54	53	60	55	58	51	72	78	73	29	52	36	38	39	41	37	42	50	51	51	58
EAF1	154	129	201	123	147	157	110	169	138	115	164	208	156	232	166	186	112	220	183	230	218	256	252	189
EAF1-AS1	0	0	0	0	2	0	0	0	0	0	0	0	0	3	0	0	0	1	2	0	1	5	0	0
EAF2	3	9	7	3	10	7	4	24	8	10	21	10	0	1	1	0	0	0	0	1	0	1	0	0
EAPP	312	382	589	344	354	323	298	482	486	438	616	600	386	406	353	305	357	437	384	442	429	511	460	429
EARS2	231	275	367	200	277	260	233	328	325	340	452	444	103	116	98	99	77	115	88	202	139	101	72	85
EBAG9	180	188	290	170	190	216	205	218	304	229	361	322	203	176	198	175	208	276	134	310	235	207	197	181
EBAG9P1	0	0	0	1	0	0	1	2	0	0	0	2	4	1	6	0	1	6	0	0	2	7	2	2
EBF1	33	51	24	23	59	14	13	26	21	38	31	21	1296	1365	1350	1256	905	1779	1159	1805	1560	1750	1787	1453
EBF2	25	35	32	18	51	33	32	42	35	32	17	29	321	355	360	362	311	421	325	456	417	443	480	390
EBF3	38	100	67	45	113	27	23	34	30	66	28	34	2072	2218	2100	1819	829	2643	2275	2496	1990	3369	3533	3246
EBF4	0	5	1	0	3	3	2	7	1	0	1	2	62	97	64	53	71	59	64	75	67	108	104	60
EBI3	0	2	0	0	0	0	0	0	0	1	0	0	0	0	0	0	0	0	0	0	0	0	0	0
EBLN1	0	0	0	0	0	0	0	0	0	3	0	0	0	0	1	0	0	0	2	2	1	0	1	0
EBLN2	31	13	27	13	23	24	23	27	28	26	35	35	9	6	7	5	6	7	9	16	13	26	21	12
EBLN3P	267	257	391	187	310	264	245	363	276	301	466	444	358	412	378	321	260	454	347	468	407	565	561	477
EBNA1BP2	1739	1718	2121	1286	1487	1405	1539	2091	2142	1935	2236	2094	1066	1204	1118	910	881	1256	1072	2077	1657	473	478	445
EBP	495	588	631	383	479	406	513	570	683	930	995	874	553	589	553	421	552	628	586	765	637	402	381	416
EBPL	289	259	435	257	330	276	266	427	288	283	662	577	147	179	139	97	22	153	109	198	181	150	124	98
ECD	274	285	388	215	351	241	235	404	358	290	462	384	183	179	128	108	61	199	148	170	161	135	122	125
ECE1	486	480	591	323	492	437	406	429	505	556	516	344	204	437	200	204	296	297	345	439	298	313	271	283
ECE2	0	0	0	0	0	0	0	0	0	0	0	0	0	0	0	0	0	0	0	0	0	0	0	0
ECEL1	70	57	92	33	85	70	41	73	97	82	119	96	256	380	261	237	277	286	336	382	269	431	391	394
ECEL1P1	3	1	8	2	0	0	2	0	5	11	6	3	0	0	0	1	0	0	0	0	0	0	0	0
ECEL1P2	0	0	0	0	0	0	0	0	0	0	0	0	0	0	0	0	0	0	0	0	0	0	0	0
ECEL1P3	0	0	0	0	0	0	0	0	0	0	0	0	0	0	0	0	0	0	0	0	0	0	0	0
ECH1	363	386	570	302	358	312	303	384	553	482	622	577	608	650	666	500	543	683	572	801	609	597	645	610
ECHDC1	933	1041	1367	657	916	839	780	936	1052	1097	1138	1037	391	424	439	327	389	450	412	554	428	463	462	462
ECHDC2	3	13	12	9	18	15	5	7	11	6	18	6	11	16	13	24	10	13	23	27	36	7	8	6
ECHDC3	0	0	1	0	0	2	2	1	2	6	5	1	0	0	0	0	0	0	0	0	0	0	0	0
ECHS1	732	780	1046	544	736	792	593	892	978	1163	1112	1031	764	884	782	633	861	1043	813	1239	884	775	707	717
ECI1	501	517	654	327	411	414	516	614	704	850	904	823	169	238	192	184	189	180	189	239	234	223	203	181
ECI2	304	305	438	225	257	271	222	297	318	346	479	459	97	111	80	76	82	103	107	148	139	89	71	107
ECM1	2	5	3	0	0	1	0	0	7	8	3	1	8	10	4	13	9	6	2	7	12	10	6	5
ECM1P1	0	0	0	0	0	0	0	0	0	0	0	0	0	0	0	0	0	0	0	0	0	0	0	0
ECM1P2	2	1	1	1	0	0	0	7	1	0	0	1	0	0	0	0	0	0	0	0	0	0	0	0
ECM2	0	2	0	0	8	3	0	7	0	0	1	0	2	4	0	2	0	2	1	0	1	0	2	0
ECPAS	966	1058	1290	787	909	893	871	1095	1134	1051	1500	1209	979	909	791	735	950	1153	962	1406	1078	988	915	829
ECSCR	11	16	21	6	8	5	5	5	19	4	6	7	0	0	0	0	0	0	0	0	0	0	0	0
ECSIT	196	197	284	146	168	186	156	244	281	258	304	275	168	216	199	191	165	192	164	255	201	191	201	214
ECT2	595	651	1095	528	675	734	518	875	952	824	1114	1127	97	122	95	73	54	105	74	210	151	9	13	18
ECT2L	2	3	1	5	3	3	1	3	4	1	5	7	1	3	2	2	2	3	0	0	8	0	4	10
EDA	19	12	16	8	25	21	16	23	30	29	44	19	19	24	42	29	10	21	35	32	41	33	35	32
EDA2R	74	71	109	27	48	49	27	16	16	20	30	14	8	24	11	12	28	12	11	22	22	24	26	7
EDAR	0	0	0	0	0	0	0	0	0	0	0	0	0	0	0	1	0	1	0	0	0	0	0	0
EDARADD	46	44	64	24	62	39	37	40	51	48	58	35	2	3	2	7	8	8	3	14	5	6	6	11
EDC3	109	144	172	83	142	114	127	175	224	171	216	188	124	165	143	119	145	144	122	204	157	80	102	68
EDC4	1	7	3	4	6	0	0	1	6	0	3	6	1	1	6	5	4	5	2	1	5	0	0	9
EDDM13	3	0	0	0	2	5	2	4	2	0	0	3	1	1	2	1	3	1	5	12	2	2	1	3
EDDM3A	0	0	0	0	0	0	0	0	0	0	0	0	0	0	0	0	0	0	0	0	0	0	0	0
EDDM3B	0	0	0	1	0	0	0	0	0	0	0	0	0	0	0	0	0	3	0	0	0	0	0	0
EDDM3CP	0	0	0	0	0	0	0	0	0	0	0	0	0	0	0	0	0	0	0	0	0	0	0	0
EDDM3DP	0	0	0	0	0	0	0	0	0	0	0	0	0	0	0	0	0	0	0	0	0	0	0	0
EDEM1	37	31	37	22	34	30	21	63	36	11	35	30	25	33	41	28	14	29	32	45	48	43	25	9
EDEM2	52	54	86	36	75	62	52	65	47	86	99	82	45	30	35	18	9	25	44	40	29	35	41	43
EDEM3	221	182	242	123	197	160	144	230	194	169	210	185	449	509	446	401	322	590	352	650	632	553	574	529
EDF1	1365	1642	2010	1102	1361	1286	1312	1890	2302	2323	2282	2492	1114	1337	1297	1042	1017	1267	1145	1499	1155	1078	1258	1058
EDIL3	184	222	315	150	254	177	160	202	188	236	265	306	1245	1585	1459	1069	1104	1377	1532	1448	1421	2199	2318	1884
EDN1	73	58	75	41	41	37	50	48	40	23	13	21	2	5	3	1	6	5	0	5	2	2	2	9
EDN2	3	4	2	1	0	2	0	3	0	2	1	0	0	0	0	0	0	0	1	0	0	0	0	0
EDN3	2	1	0	1	0	1	0	1	1	2	3	6	1	2	0	0	2	2	0	2	0	5	4	0
EDNRA	6	4	3	3	3	4	5	9	4	5	9	16	26	20	19	24	15	20	28	30	25	55	32	12
EDNRB	57	72	89	25	39	36	51	52	64	34	85	64	6	2	0	7	2	2	3	0	0	3	1	2
EDNRB-AS1	0	0	1	0	0	0	0	0	0	0	0	0	0	0	0	0	0	0	0	0	0	0	0	0
EDRF1	206	199	263	189	229	236	206	265	267	220	364	322	142	135	135	109	95	147	115	174	158	163	141	162
EDRF1-AS1	1	0	0	0	0	0	0	0	1	0	0	1	0	2	0	0	3	1	0	0	0	0	0	0
EEA1	773	741	944	468	616	628	571	844	911	881	1054	976	834	927	834	718	860	1130	683	1241	1084	646	753	730
EED	327	384	681	381	433	340	337	463	419	571	525	524	105	143	90	86	46	105	163	178	168	169	175	142
EEF1A1	7291	8230	13097	7267	8379	8124	7727	11220	9956	17293	15129	13917	3454	4231	4169	3142	3194	3691	3165	4129	3983	3700	4536	2925
EEF1A1P1	0	0	0	1	0	0	0	0	0	0	0	0	0	0	0	0	0	0	0	0	0	0	0	0
EEF1A1P10	0	1	0	0	0	0	0	0	0	1	1	0	0	0	0	6	0	1	0	1	0	0	0	0
EEF1A1P11	7	0	9	9	1	10	1	12	2	2	4	26	3	4	2	1	1	8	1	4	0	1	6	3
EEF1A1P12	1	1	5	8	5	5	1	4	4	1	5	15	0	0	2	3	1	1	1	2	1	0	0	1
EEF1A1P13	8	1	6	5	14	9	4	14	1	3	1	26	5	11	4	2	1	0	1	2	8	5	173	3
EEF1A1P14	0	0	0	0	0	1	0	0	0	0	0	0	0	0	0	0	0	0	0	0	0	0	0	0
EEF1A1P15	0	0	0	0	0	0	0	0	0	0	0	0	0	0	0	0	0	0	0	0	0	0	0	0
EEF1A1P16	0	0	0	0	0	0	0	0	0	1	0	0	0	1	0	0	0	0	0	0	0	0	0	0
EEF1A1P17	1	0	0	0	0	0	0	0	0	0	0	0	0	0	0	0	0	0	0	0	0	0	0	0
EEF1A1P19	1	2	1	3	2	4	0	1	1	1	0	2	0	2	0	0	1	2	0	2	3	1	1	2
EEF1A1P2	0	0	0	0	0	0	0	1	0	0	0	0	0	0	0	0	1	1	0	3	2	0	0	0
EEF1A1P20	0	0	0	0	0	0	0	0	0	0	0	0	0	0	0	0	0	0	0	0	0	0	0	0
EEF1A1P21	1	0	0	0	0	0	0	0	0	0	0	0	1	0	1	0	0	0	0	0	1	0	0	0
EEF1A1P22	0	1	1	0	0	1	0	0	0	0	0	0	0	1	0	0	0	0	0	0	0	0	0	0
EEF1A1P24	0	0	0	0	0	0	0	0	0	0	0	0	0	0	0	0	0	0	0	0	0	0	0	0
EEF1A1P25	19	3	17	37	19	29	2	25	11	3	11	58	10	12	5	21	2	6	2	11	11	13	10	4
EEF1A1P26	0	0	0	0	0	0	0	0	0	0	0	0	0	0	0	0	0	0	0	0	0	0	0	0
EEF1A1P27	0	0	0	0	0	0	0	0	0	0	0	0	0	0	0	0	0	0	0	0	0	0	0	0
EEF1A1P28	0	0	0	0	0	0	0	0	0	0	0	0	0	1	0	0	0	0	1	1	0	0	0	0
EEF1A1P29	0	0	1	1	0	1	0	0	0	0	0	0	0	0	0	0	0	0	0	0	0	0	0	0
EEF1A1P3	2	1	0	0	1	0	1	0	0	1	0	0	0	0	0	1	1	0	0	0	0	3	0	1
EEF1A1P30	4	1	0	0	0	1	0	1	0	0	1	0	0	0	1	0	0	0	0	0	0	0	0	0
EEF1A1P31	0	0	0	0	0	1	0	0	0	1	0	0	0	0	0	0	0	1	0	0	0	1	0	0
EEF1A1P32	0	0	0	0	0	0	0	0	0	0	0	0	0	0	0	0	0	0	0	0	0	0	0	0
EEF1A1P33	0	0	0	0	0	0	0	0	0	0	0	0	0	0	0	0	0	0	0	0	0	0	0	0
EEF1A1P34	0	0	0	0	0	0	0	0	0	0	0	0	0	0	0	0	0	0	3	2	2	0	3	0
EEF1A1P36	0	0	0	0	0	0	0	0	0	0	0	0	0	0	0	0	0	0	0	0	0	0	0	0
EEF1A1P37	0	0	0	0	0	0	0	0	0	0	0	0	0	0	0	0	0	0	0	0	0	0	0	0
EEF1A1P38	0	0	0	1	0	0	0	0	0	0	0	0	0	0	0	0	0	1	0	0	0	0	0	0
EEF1A1P39	0	0	0	0	0	0	0	0	0	0	0	0	0	0	0	0	0	0	0	0	0	0	0	0
EEF1A1P4	4	6	0	0	0	0	3	1	0	0	1	0	0	1	1	0	0	1	0	0	0	1	0	3
EEF1A1P40	0	0	0	0	0	0	0	0	0	0	0	0	0	0	0	0	0	0	0	0	0	0	0	0
EEF1A1P41	0	0	0	0	0	0	0	0	0	0	0	0	0	0	0	0	0	0	0	0	0	0	0	0
EEF1A1P42	0	0	0	0	0	0	0	0	0	0	0	0	0	0	0	0	0	0	0	0	0	0	0	0
EEF1A1P5	201	206	976	277	292	333	237	402	267	451	377	397	123	135	136	132	128	151	119	144	131	125	155	125
EEF1A1P6	25	17	39	31	104	29	27	33	25	33	17	62	12	11	11	13	10	14	10	9	12	8	20	9
EEF1A1P7	0	0	0	0	0	0	0	0	0	0	0	0	0	0	0	0	0	0	0	0	0	0	0	0
EEF1A1P8	0	0	0	0	0	0	0	0	0	0	0	0	0	0	0	0	0	0	0	0	1	0	2	0
EEF1A1P9	4	1	3	2	4	4	0	1	3	1	6	7	3	3	2	3	8	6	2	6	2	3	4	3
EEF1A2	65	101	115	61	103	33	44	57	56	75	81	50	1774	2442	1783	1396	1981	1791	1513	2372	2014	2182	1949	1844
EEF1AKMT1	78	76	109	60	69	90	74	117	98	166	121	91	103	88	88	43	97	93	76	109	86	99	124	92
EEF1AKMT2	84	87	141	56	97	79	66	104	119	120	165	112	71	72	66	75	44	91	62	107	106	76	63	92
EEF1AKMT3	2	9	13	4	14	8	5	13	13	12	12	13	1	8	1	1	0	5	1	8	0	1	0	2
EEF1AKMT4	45	73	77	17	33	36	69	68	96	102	79	115	10	12	19	14	9	17	9	20	16	4	2	3
EEF1AKMT4-ECE2	0	0	0	0	0	0	0	0	0	0	0	0	0	0	0	0	0	0	0	0	0	0	0	0
EEF1B2	6630	7389	10418	4900	5863	5557	6325	8331	8899	9790	10427	9762	2452	2718	2607	2008	1808	2548	2683	3750	2917	2519	2661	2355
EEF1B2P1	6	4	3	0	2	1	0	6	2	4	7	0	1	5	1	0	0	1	3	2	7	1	1	1
EEF1B2P2	5	8	2	2	3	1	4	4	1	5	6	8	1	0	3	1	1	4	2	2	6	0	0	3
EEF1B2P3	88	74	139	62	101	82	58	106	104	88	116	127	34	47	43	31	21	29	25	60	42	36	48	30
EEF1B2P4	0	0	0	0	0	0	0	0	0	0	0	0	0	0	0	0	0	0	0	0	0	0	0	0
EEF1B2P5	0	0	0	0	0	0	0	0	0	0	0	0	0	0	0	0	0	0	0	0	0	0	0	0
EEF1B2P6	54	72	81	39	60	49	54	62	67	76	60	80	11	9	15	15	12	11	20	26	19	18	7	13
EEF1B2P7	0	0	0	0	0	0	0	0	0	0	0	0	0	0	0	0	0	0	0	0	0	0	0	0
EEF1B2P8	0	0	0	0	0	0	0	0	0	0	0	0	0	0	0	0	0	0	0	0	0	0	0	0
EEF1D	54	38	37	40	64	48	47	81	49	75	70	52	13	15	16	5	31	25	8	30	25	26	9	11
EEF1DP1	25	17	20	8	10	20	10	16	13	32	30	12	2	1	2	6	1	2	6	11	6	1	3	4
EEF1DP2	0	0	0	0	0	0	0	0	0	0	0	0	0	0	0	0	0	0	0	0	0	0	0	0
EEF1DP3	0	0	0	0	0	0	0	0	0	0	0	0	0	0	0	0	0	0	0	0	0	0	0	0
EEF1DP4	0	0	0	0	0	0	0	0	0	0	0	0	0	0	0	0	0	1	0	0	0	0	0	0
EEF1DP5	0	0	0	0	1	0	0	2	0	0	2	1	0	0	0	0	0	0	0	0	1	0	0	0
EEF1DP6	0	0	0	0	0	0	0	0	0	0	0	0	0	0	0	0	0	0	0	0	0	0	0	0
EEF1DP7	2	1	7	2	2	2	9	1	3	6	8	4	1	5	3	2	3	2	12	6	2	8	4	5
EEF1DP8	0	0	0	0	0	0	0	0	0	0	0	0	0	0	0	0	0	0	0	0	0	0	0	0
EEF1E1	575	629	1126	601	692	685	635	928	817	932	1257	1200	385	470	375	310	328	444	315	397	406	360	358	330
EEF1E1-BLOC1S5	0	0	0	0	0	0	0	0	0	0	0	0	0	0	0	0	0	0	0	0	0	0	0	0
EEF1E1P1	1	5	1	1	7	5	1	0	4	3	0	0	6	1	2	1	0	0	2	3	1	1	2	4
EEF1G	0	0	0	0	0	0	0	0	0	0	0	0	0	0	0	0	0	0	0	0	0	0	0	0
EEF1GP1	0	0	0	0	0	0	0	0	0	0	0	0	0	1	1	0	0	0	0	0	0	0	0	0
EEF1GP2	0	0	0	0	2	0	0	0	1	0	0	0	0	0	0	0	1	1	0	4	1	0	0	0
EEF1GP3	0	0	0	0	0	0	0	0	0	0	0	0	1	0	0	0	0	0	0	0	0	0	0	0
EEF1GP4	0	0	0	0	0	0	0	0	0	0	0	0	0	0	0	0	0	0	0	0	2	0	0	0
EEF1GP5	1	0	0	1	0	0	3	4	5	1	1	1	0	2	4	1	0	1	0	0	0	4	0	0
EEF1GP6	0	0	0	0	0	0	0	0	0	0	0	0	0	0	0	0	0	0	0	0	0	0	0	0
EEF1GP7	0	0	0	0	1	0	0	0	0	0	0	0	0	0	2	0	0	0	4	0	0	0	1	0
EEF1GP8	0	0	0	0	0	0	0	0	0	0	0	0	0	0	0	0	0	0	0	0	0	0	0	0
EEF2	14203	16581	21357	11734	13022	12797	14057	17193	18705	21459	20972	20037	6874	8540	7755	5777	6847	7799	9078	10660	8038	9154	10062	8676
EEF2K	84	77	116	68	84	79	75	102	129	98	93	102	81	92	75	59	65	94	66	110	90	106	60	75
EEF2KMT	47	40	33	32	41	35	43	40	77	76	80	74	8	36	22	21	18	32	26	28	16	29	23	26
EEFSEC	26	41	50	22	29	23	37	31	41	42	65	58	62	92	83	59	88	78	71	114	71	97	73	64
EEPD1	16	26	53	24	46	15	14	42	50	33	38	38	18	33	47	31	57	46	30	49	38	53	39	75
EFCAB1	0	0	0	0	0	0	0	0	0	0	0	0	2	5	0	4	1	1	2	1	0	0	0	2
EFCAB10	0	2	4	5	3	7	4	2	2	7	7	4	11	7	4	1	2	18	7	10	16	7	10	8
EFCAB11	61	51	98	54	71	57	46	68	94	95	102	72	37	44	40	27	18	55	36	78	58	38	21	47
EFCAB12	0	4	0	0	1	0	3	4	1	3	1	0	4	4	5	7	0	1	0	1	2	4	0	4
EFCAB13	4	5	2	3	7	2	6	3	1	3	4	8	12	6	7	9	3	3	4	18	10	11	7	12
EFCAB14	379	358	546	319	352	307	293	446	481	331	459	359	90	121	90	54	62	89	101	122	97	144	125	100
EFCAB14-AS1	0	0	0	0	0	0	0	0	0	0	0	0	0	0	0	0	0	0	0	0	0	0	0	0
EFCAB14P1	2	1	1	1	1	0	4	1	0	0	1	0	1	0	2	2	0	0	0	0	0	3	4	0
EFCAB2	82	61	99	68	87	59	76	113	94	128	131	137	158	199	166	135	162	245	175	219	219	235	200	206
EFCAB3	0	0	0	0	0	0	0	0	0	0	0	0	0	0	0	2	0	0	0	0	0	0	0	0
EFCAB5	4	1	2	2	0	4	0	4	11	2	6	0	41	44	27	29	33	33	40	28	22	26	27	18
EFCAB6	5	3	0	1	1	3	1	1	1	4	1	0	13	8	12	4	13	11	14	28	17	17	13	18
EFCAB6-AS1	0	0	0	0	2	0	0	0	0	3	0	0	1	7	6	6	2	1	3	1	1	7	3	6
EFCAB7	6	8	4	6	8	4	6	10	11	7	16	3	49	35	41	41	32	52	25	46	34	39	32	52
EFCAB8	0	0	0	0	0	0	0	0	0	0	0	0	1	0	0	0	1	1	0	0	1	0	0	0
EFCAB9	0	0	0	0	0	0	0	0	0	0	0	0	0	1	1	0	0	4	0	0	0	0	0	1
EFCC1	0	0	2	1	0	0	0	0	3	0	0	1	0	0	0	2	1	0	0	0	0	0	0	0
EFEMP1	92	108	135	89	86	99	94	89	150	151	223	197	8	5	6	11	4	1	9	4	8	0	11	10
EFEMP2	30	20	30	10	28	18	15	15	17	21	18	11	7	15	8	3	9	7	10	6	9	16	17	16
EFHB	2	2	3	1	5	10	0	1	4	0	1	4	5	0	6	2	1	0	3	3	1	1	1	1
EFHC1	114	87	106	61	80	66	75	92	115	90	105	102	120	184	125	103	114	153	129	168	153	235	215	254
EFHC2	4	13	9	2	1	6	5	8	6	9	19	8	1	1	1	0	3	1	1	0	0	1	7	2
EFHD1	9	19	41	7	16	29	11	25	14	17	9	32	7	15	11	7	4	12	5	10	6	11	12	2
EFHD2	104	85	97	86	76	76	82	146	119	140	162	159	91	132	117	104	85	115	93	201	183	52	44	43
EFL1	127	134	175	80	120	124	98	149	160	108	189	243	84	109	98	80	64	122	77	179	172	82	80	90
EFL1P1	0	0	0	0	0	0	0	0	0	0	0	0	0	0	0	0	0	0	0	0	0	0	0	0
EFL1P2	0	0	0	0	0	0	0	0	0	0	0	0	0	0	0	0	0	0	0	0	0	0	0	0
EFNA1	54	51	59	29	50	28	34	28	35	51	58	34	9	10	13	16	7	15	32	7	20	37	42	34
EFNA2	136	135	125	64	144	119	106	173	127	181	181	152	462	450	473	309	438	529	403	565	501	587	491	516
EFNA3	14	31	42	27	32	29	29	42	47	78	80	77	274	351	295	233	234	336	288	381	330	354	276	256
EFNA4	86	108	129	61	101	83	86	102	144	172	202	205	4	0	8	0	0	0	2	6	2	0	3	3
EFNA5	130	135	134	131	165	118	98	156	161	155	220	179	1373	1394	1403	1109	1124	1766	1614	1874	1533	1965	2081	1879
EFNB1	104	60	157	84	119	106	100	92	121	182	199	184	26	48	42	40	40	44	36	45	48	44	39	63
EFNB2	96	126	159	69	105	76	53	112	92	88	93	108	91	129	95	73	77	101	90	130	94	76	79	95
EFNB3	102	87	106	56	47	71	56	79	62	74	116	121	404	430	439	427	163	549	406	576	476	574	569	491
EFR3A	528	589	893	484	474	440	387	563	536	496	655	670	157	200	137	165	144	225	145	248	187	175	246	173
EFR3B	49	58	50	48	54	30	45	46	49	30	83	57	2095	2190	1795	1722	1971	2993	2021	3352	2303	2287	2159	2412
EFS	20	19	34	21	34	26	23	29	39	44	49	49	0	0	1	0	0	1	0	0	0	3	0	1
EFTUD2	698	729	958	569	703	692	648	893	976	744	930	1057	350	419	280	322	307	361	367	645	381	265	349	280
EGF	8	7	19	12	25	7	13	8	15	12	5	16	0	0	0	0	0	1	0	1	0	0	1	0
EGFEM1P	4	5	5	0	4	1	3	3	6	7	3	7	21	20	26	21	7	11	12	23	22	45	20	30
EGFL6	0	1	0	1	4	1	0	1	1	4	7	2	7	7	4	4	5	2	4	6	1	4	10	2
EGFL7	22	28	46	15	38	25	20	25	48	45	32	45	27	43	34	37	50	38	18	37	50	29	37	38
EGFL8	12	4	1	4	3	10	7	2	1	5	7	7	4	13	9	8	8	6	8	8	3	7	4	3
EGFLAM	4	0	7	2	5	5	2	1	7	5	5	11	4	1	1	0	1	2	4	1	0	0	0	2
EGFLAM-AS1	0	0	0	0	0	0	0	0	0	0	0	0	0	0	0	0	0	0	0	0	0	0	0	0
EGFLAM-AS2	0	0	0	0	1	0	0	0	0	0	0	0	0	0	0	0	0	0	0	0	0	0	0	0
EGFLAM-AS3	0	0	0	0	0	0	0	0	0	0	0	0	0	0	0	0	0	0	0	0	0	0	0	0
EGFLAM-AS4	1	0	0	0	0	0	0	0	0	1	0	0	0	0	0	0	0	0	0	0	0	0	0	0
EGFR	66	42	67	26	48	60	47	48	45	36	41	54	26	30	19	11	12	34	34	44	19	40	29	20
EGFR-AS1	1	0	0	0	0	1	0	0	1	0	1	0	0	0	2	0	0	0	0	0	0	0	0	0
EGLN1	2	2	0	1	2	0	2	0	2	2	2	3	3	3	5	4	5	1	7	9	5	2	6	11
EGLN1P1	0	0	0	0	0	0	0	0	0	0	0	0	0	0	0	0	0	0	0	0	0	0	0	0
EGLN2	0	0	0	0	0	3	0	1	0	0	1	0	0	1	1	0	1	0	0	1	0	0	0	0
EGLN3	52	53	87	44	46	44	29	57	67	79	71	76	6	2	0	5	1	3	3	14	5	3	8	3
EGLN3-AS1	0	0	0	0	0	0	0	0	0	0	0	0	0	0	0	0	0	0	0	0	0	0	0	0
EGLN3P1	0	0	0	0	0	0	0	0	0	0	0	0	0	0	0	0	0	0	0	0	0	0	0	0
EGOT	0	0	1	0	0	0	0	0	0	0	0	0	0	0	0	0	0	0	0	0	0	0	0	0
EGR1	43	31	41	41	33	39	39	71	45	10	9	8	39	35	37	36	41	84	36	87	60	35	28	14
EGR2	0	0	0	1	2	3	4	4	2	4	2	3	3	1	4	1	0	3	0	2	3	1	0	0
EGR3	0	0	3	0	1	1	0	1	1	2	0	0	0	4	2	0	0	4	2	2	2	5	2	0
EGR4	0	1	4	1	0	0	0	0	0	0	0	0	0	2	0	2	3	6	0	0	1	0	0	2
EHBP1	251	244	396	157	242	258	190	235	247	163	288	265	663	789	686	574	657	751	657	1048	807	640	777	650
EHBP1L1	4	5	10	15	12	4	7	5	8	6	1	4	13	16	7	3	9	13	13	14	16	9	6	5
EHD1	281	268	408	213	298	209	237	348	311	528	427	326	456	532	400	401	462	480	573	551	519	551	509	527
EHD2	40	47	90	15	39	33	34	36	39	18	29	24	8	13	6	6	4	2	14	7	5	18	8	5
EHD3	86	89	123	83	95	88	74	125	126	111	106	82	165	198	149	152	198	245	155	273	221	197	224	219
EHD4	105	112	167	109	112	130	106	131	134	99	123	178	14	28	19	23	13	11	13	30	24	3	5	3
EHD4-AS1	1	0	3	0	0	2	1	3	3	2	0	0	0	5	0	0	0	0	2	0	0	0	0	0
EHF	0	0	0	2	0	0	0	2	0	0	0	0	2	0	3	0	0	0	0	1	0	0	0	0
EHHADH	2	8	18	6	11	9	4	9	2	5	12	6	25	32	30	22	34	51	31	40	42	43	33	25
EHHADH-AS1	0	0	0	0	0	0	0	0	0	0	0	0	0	0	0	0	0	0	0	1	0	0	0	0
EHMT1	834	958	1114	583	853	790	676	864	978	797	1177	875	389	453	377	353	383	526	449	733	484	522	489	414
EHMT2	407	468	451	272	357	403	453	528	620	800	719	627	320	427	390	344	388	382	313	476	436	327	334	320
EHMT2-AS1	0	0	0	0	0	0	0	0	0	0	0	0	0	0	0	0	0	0	0	0	0	0	0	0
EI24	2027	1988	3493	1761	2053	1877	1608	2164	2270	2533	2188	2076	1328	1777	1426	1117	1257	1736	1840	2511	1951	1174	1113	1124
EI24P1	0	0	0	0	0	0	0	0	0	0	0	0	0	0	0	0	0	0	0	0	0	0	0	0
EI24P2	0	0	0	0	1	0	0	0	0	0	0	0	0	0	0	0	0	0	0	0	0	0	0	0
EI24P3	0	0	0	0	0	0	0	0	0	0	0	0	0	0	0	0	0	0	0	0	0	0	0	0
EI24P4	0	0	0	0	0	0	0	0	0	0	0	0	0	0	0	0	0	0	0	0	0	0	0	0
EID1	1499	1688	2417	1489	1656	1615	1561	2345	2305	2076	3330	3163	2020	2283	2007	1819	1895	2526	2154	2702	2235	2640	2987	2454
EID2	205	239	383	168	275	266	205	285	307	319	350	265	498	500	464	469	429	624	654	739	523	517	681	625
EID2B	13	18	17	21	27	24	21	10	47	29	42	33	160	187	238	194	139	239	269	242	258	337	276	285
EID3	1	2	4	7	3	3	2	1	4	4	4	1	0	0	0	0	0	1	0	2	0	0	2	5
EIF1	4184	4526	5628	3537	4317	3851	4134	5710	6104	5211	6201	6478	3200	3926	3520	3206	2601	4253	3319	4331	3578	4124	4393	3954
EIF1AD	79	119	161	91	92	81	106	128	151	80	172	169	64	119	82	119	29	154	57	136	92	116	113	83
EIF1AX	2622	2969	4247	2321	2866	2844	2592	3681	3402	4267	4641	4111	1765	1952	1646	1562	1713	2193	1808	2432	2234	1713	1681	1640
EIF1AX-AS1	0	0	0	0	0	0	0	0	0	0	2	0	0	0	0	0	0	0	0	0	0	0	0	0
EIF1AXP1	358	322	475	346	348	385	315	449	454	418	532	606	198	215	188	180	136	237	132	281	233	174	181	150
EIF1AXP2	0	0	0	0	0	0	0	0	0	0	0	0	0	0	0	0	0	0	0	0	0	0	0	0
EIF1AY	722	826	1409	606	768	755	690	1038	934	1185	1189	1188	212	212	233	194	168	232	189	281	241	199	198	222
EIF1B	255	229	428	273	303	339	274	363	359	414	488	385	379	585	502	447	369	509	419	533	489	609	645	553
EIF1B-AS1	2	2	0	3	4	0	0	14	5	2	9	1	14	15	13	7	5	14	24	22	11	30	18	19
EIF1P1	0	0	0	0	0	0	0	0	0	0	0	0	1	0	0	0	0	0	0	0	0	0	0	0
EIF1P2	0	0	0	0	0	0	0	0	0	0	0	0	0	0	0	0	0	0	0	0	0	0	0	0
EIF1P3	3	2	6	4	0	1	2	2	1	1	0	3	2	5	0	2	0	1	0	1	3	6	2	1
EIF1P4	0	0	0	0	0	0	0	0	0	0	0	0	0	0	0	0	0	0	0	0	0	0	0	0
EIF1P5	0	0	0	0	0	0	0	1	0	0	0	0	0	0	0	0	0	0	0	0	0	0	0	0
EIF1P6	1	0	1	0	0	0	0	0	0	0	0	2	0	7	0	0	0	0	0	0	2	4	0	1
EIF1P7	0	0	0	0	0	0	0	0	0	0	0	0	1	1	2	1	2	0	0	0	1	0	0	2
EIF2A	615	595	843	388	504	537	498	806	759	902	1134	1168	311	346	376	331	303	430	257	457	376	359	344	317
EIF2AK1	988	953	1432	873	986	907	951	1145	1206	1193	1257	1330	843	973	822	698	712	944	962	1268	951	975	883	829
EIF2AK2	476	449	773	464	599	570	443	705	652	480	747	670	461	523	412	423	384	582	433	658	623	559	467	496
EIF2AK3	124	96	149	80	104	81	84	111	76	78	106	92	79	126	59	69	43	105	55	96	101	138	102	96
EIF2AK4	742	839	819	497	599	561	541	752	766	779	902	748	285	296	230	252	237	317	297	454	335	245	266	208
EIF2AP4	0	0	0	0	0	0	0	0	0	0	0	0	0	0	0	0	0	0	0	0	0	0	0	0
EIF2B1	264	253	341	213	318	242	223	336	329	246	444	419	109	152	119	75	74	159	113	173	136	145	141	114
EIF2B2	331	359	575	264	348	339	363	561	508	530	496	532	226	264	252	206	197	256	231	378	281	230	259	239
EIF2B3	237	250	407	151	230	221	215	275	293	320	331	266	259	347	289	214	337	342	370	516	342	257	275	248
EIF2B4	318	346	507	286	365	357	343	384	451	512	479	459	210	328	243	197	273	296	254	491	340	217	170	200
EIF2B5	275	347	440	255	299	289	361	426	469	553	526	487	289	356	268	253	273	382	372	427	380	352	279	281
EIF2D	214	173	263	165	205	184	149	259	212	138	350	277	86	64	57	72	42	76	105	96	73	80	66	69
EIF2S1	772	777	930	491	716	621	708	944	927	1078	1101	984	351	457	344	297	251	410	328	667	533	346	266	343
EIF2S2	7077	8126	11384	5555	7188	6822	6856	9727	9521	10480	11379	10029	2438	2748	2390	1886	2312	2747	2261	3677	3081	1924	1828	1821
EIF2S2P2	0	3	8	6	0	4	2	0	1	2	4	1	0	2	2	4	1	2	0	3	0	0	1	0
EIF2S2P3	2	2	8	1	2	6	4	4	6	3	3	8	0	3	1	0	3	2	2	6	1	0	1	0
EIF2S2P4	511	538	640	352	399	431	356	645	681	632	721	603	234	258	214	163	199	259	136	381	255	113	108	119
EIF2S2P5	1	0	3	0	0	1	0	1	0	1	2	2	2	1	1	0	3	1	1	5	0	0	0	0
EIF2S3	1598	1683	2323	1270	1725	1697	1535	2082	2212	2100	2639	2496	880	1029	898	636	681	995	1041	1547	1164	655	679	617
EIF2S3B	2	8	8	5	5	4	8	6	2	11	8	1	6	6	5	2	5	6	2	5	8	1	2	1
EIF3A	6980	6603	8627	5264	5800	5970	6115	7581	7703	6588	8383	7176	3351	4089	3632	2595	2946	3771	3601	6446	5095	1677	1705	1624
EIF3B	1793	1975	2444	1725	1825	1770	1707	2439	2847	2628	2537	2637	1085	1444	1197	948	966	1158	1152	2120	1464	339	305	305
EIF3C	74	60	172	44	62	105	334	61	70	68	87	143	95	82	82	92	152	265	38	188	129	63	49	62
EIF3CL	47	64	100	47	93	64	35	45	76	80	223	64	40	34	94	117	49	148	35	46	53	32	29	66
EIF3D	2067	2080	2442	1306	1928	1727	1984	2340	2592	2610	2770	2330	711	853	686	517	621	869	838	1414	1101	633	486	490
EIF3E	2301	2354	3367	1759	1947	2207	1886	3455	2658	2934	4674	4606	620	682	712	571	438	824	501	851	791	563	618	491
EIF3EP1	0	0	0	0	0	0	0	0	0	0	0	0	0	0	0	0	0	0	0	0	0	0	0	0
EIF3EP2	0	0	0	0	0	0	0	0	0	0	0	0	0	0	0	1	0	0	0	0	0	0	0	0
EIF3F	942	1152	1373	795	903	945	1065	1172	1456	838	1243	1621	877	981	841	815	641	1135	810	1321	1067	1075	1045	956
EIF3FP1	0	0	0	0	0	0	0	2	0	1	0	0	0	0	0	2	0	0	0	0	0	0	0	0
EIF3FP3	114	126	195	91	85	125	91	172	197	68	137	212	22	24	31	18	8	19	24	58	31	31	18	24
EIF3G	407	542	708	387	421	385	483	591	738	650	609	788	172	209	188	131	142	143	141	259	132	151	157	118
EIF3H	1536	1683	2308	1159	1505	1430	1214	1761	1727	1511	2367	2607	878	1090	955	749	739	1063	821	1153	982	1088	1174	1118
EIF3I	1315	1220	1413	651	986	1045	991	1346	1516	1596	1888	1669	462	539	577	482	631	796	507	864	733	522	438	462
EIF3IP1	0	0	0	0	0	0	0	0	0	0	0	0	0	0	0	0	0	0	0	0	0	0	0	0
EIF3J	1352	1332	1556	1486	1864	1739	1935	2635	2633	3597	3311	2531	1389	1618	1444	1322	1621	1985	1322	2092	1708	1427	1270	1368
EIF3J-AS1	21	40	44	44	68	63	68	68	100	65	111	89	192	195	174	167	179	203	211	314	226	308	226	269
EIF3K	1386	1509	1824	1157	1292	1305	1405	1596	1822	2290	2373	2169	678	795	720	590	826	1019	876	1103	797	824	818	835
EIF3KP1	0	0	0	0	0	0	0	0	0	2	1	0	3	7	9	3	1	1	7	8	7	1	2	0
EIF3KP2	0	0	0	0	0	0	0	0	0	0	0	0	0	0	0	0	0	0	0	0	0	0	0	0
EIF3KP3	0	0	0	0	0	0	0	0	0	0	0	0	0	0	0	0	0	0	0	0	0	2	0	0
EIF3L	4	5	14	7	10	9	7	16	11	4	4	10	7	10	5	3	10	5	4	11	7	9	9	7
EIF3LP1	1	0	0	4	0	0	0	0	5	0	0	0	0	0	0	0	0	0	0	0	2	0	0	0
EIF3LP2	7	4	1	2	2	1	1	4	6	1	5	4	4	3	3	0	0	1	0	0	3	1	2	3
EIF3LP3	0	0	0	0	0	0	0	1	1	0	0	0	3	0	0	1	0	0	0	0	0	0	0	0
EIF3M	2025	2044	3080	1452	1883	1753	1611	2427	2326	1816	3135	2924	599	740	660	540	358	755	559	966	862	638	576	549
EIF4A1	35	59	67	44	53	41	73	73	86	107	86	61	13	13	4	17	23	17	21	16	17	40	17	9
EIF4A1P1	0	0	0	0	0	0	0	0	0	0	0	0	0	0	0	0	0	0	0	0	0	0	0	0
EIF4A1P10	6	9	23	8	13	23	10	8	18	3	14	28	2	4	1	4	1	5	2	6	4	2	2	2
EIF4A1P11	0	0	0	0	0	0	0	1	0	1	0	0	0	0	0	0	0	0	0	0	0	0	0	0
EIF4A1P12	0	0	0	0	0	0	0	0	0	0	0	0	0	0	0	0	0	0	0	0	0	0	0	0
EIF4A1P13	0	0	0	0	0	0	0	0	0	0	0	0	0	0	0	0	0	0	0	0	0	0	0	0
EIF4A1P2	2	3	7	1	1	1	0	2	2	1	3	5	2	0	1	2	1	1	1	0	1	0	0	0
EIF4A1P3	0	0	0	0	0	0	0	0	0	0	0	0	0	0	0	0	0	0	0	0	0	0	0	0
EIF4A1P4	0	0	0	0	0	0	0	0	0	0	0	1	0	0	0	0	0	0	0	0	0	0	0	0
EIF4A1P5	0	0	0	0	0	0	0	0	0	0	0	0	0	0	0	0	0	0	0	0	0	0	0	0
EIF4A1P6	0	0	0	0	0	0	0	0	0	0	0	0	0	0	0	0	0	0	0	0	0	0	0	0
EIF4A1P7	2	3	3	1	0	0	2	1	1	2	5	3	0	0	0	0	0	0	0	1	0	0	0	0
EIF4A1P8	0	0	0	0	0	0	0	0	0	0	0	0	0	0	0	0	0	0	0	0	0	0	0	0
EIF4A1P9	0	0	0	0	0	0	0	0	0	0	0	0	0	0	0	0	0	0	0	0	0	0	0	0
EIF4A2	692	709	1102	622	718	726	668	991	831	1003	1360	1337	912	1242	1041	923	493	1294	1245	1300	1085	1714	1788	1541
EIF4A2P1	0	0	0	0	0	0	0	0	0	0	0	0	0	0	0	0	0	0	0	0	0	0	0	0
EIF4A2P2	2	2	0	0	0	0	0	0	1	0	0	1	0	0	1	0	0	0	0	2	0	1	0	0
EIF4A2P3	0	0	0	0	0	0	0	0	0	0	0	0	0	0	0	0	0	0	0	0	0	0	0	0
EIF4A2P4	0	0	0	0	0	0	0	0	1	0	0	0	0	0	0	0	1	1	1	2	2	0	0	0
EIF4A2P5	0	0	0	0	0	0	0	0	0	0	0	0	0	0	0	0	0	0	0	0	0	0	0	0
EIF4A3	1018	1221	1846	1163	1671	1502	1060	1486	1473	1153	1869	1823	309	403	298	269	126	451	378	441	403	594	507	466
EIF4A3P1	0	0	0	0	0	0	0	0	0	0	0	0	0	0	0	0	0	0	0	0	0	0	0	0
EIF4B	940	861	1683	1017	1124	1167	842	1330	1135	1124	1250	1434	703	867	791	583	601	724	770	1233	1018	569	602	462
EIF4BP1	0	0	0	0	0	0	0	0	0	0	0	0	0	0	0	0	0	0	0	0	0	0	0	0
EIF4BP2	0	0	0	0	0	0	1	1	0	2	0	0	1	3	0	0	3	1	0	2	4	0	0	0
EIF4BP3	91	70	142	56	87	69	71	98	84	83	74	91	32	23	49	27	22	22	48	49	38	16	37	9
EIF4BP4	0	0	0	0	0	0	0	0	0	0	0	0	0	0	0	0	0	0	0	0	0	0	0	0
EIF4BP5	0	1	1	0	1	0	0	1	0	0	1	0	0	0	0	0	0	0	0	2	1	0	0	1
EIF4BP6	18	18	22	18	15	11	18	22	14	20	23	16	22	28	22	17	19	18	9	49	25	2	16	4
EIF4BP7	16	12	20	13	8	21	14	13	15	15	13	18	16	28	23	18	13	19	11	42	30	11	7	4
EIF4BP8	0	0	0	0	0	0	0	2	0	0	0	0	0	0	0	0	0	0	0	0	0	0	0	0
EIF4BP9	0	0	0	0	0	0	0	0	0	0	0	0	0	0	0	0	0	0	0	1	0	0	0	0
EIF4E	606	554	955	498	666	658	550	703	747	1054	1197	1054	441	544	482	409	368	683	486	649	553	529	514	524
EIF4E1B	0	0	0	0	1	0	0	0	0	0	1	0	3	4	11	3	6	1	4	8	10	0	6	14
EIF4E2	1309	1491	1748	865	1162	1241	1224	1665	1854	2270	2051	1657	509	657	616	469	556	649	621	961	724	516	473	529
EIF4E2P1	0	0	0	0	0	0	0	0	0	0	0	0	1	1	0	0	0	0	0	0	0	0	0	0
EIF4E2P2	0	0	0	0	0	0	0	0	0	0	0	0	0	0	0	0	0	0	0	0	0	0	0	0
EIF4E3	46	49	57	43	50	59	53	54	57	45	58	84	219	263	200	234	116	285	161	284	230	245	237	222
EIF4EBP1	325	395	435	216	285	239	342	487	556	523	507	624	38	66	37	29	32	38	13	52	30	17	27	30
EIF4EBP1P1	0	0	0	0	0	0	0	2	0	0	0	0	0	0	1	0	0	0	0	0	0	0	0	0
EIF4EBP2	1272	1275	1845	1047	1359	1286	1041	1413	1417	1417	1470	1482	1402	1508	1317	1052	991	1557	1472	2139	1528	1466	1437	1446
EIF4EBP2P1	0	0	0	0	0	0	0	0	0	0	0	0	0	0	0	0	0	0	0	0	0	0	0	0
EIF4EBP2P2	0	0	0	0	0	0	0	0	0	0	0	0	0	0	0	0	0	0	0	0	0	0	0	0
EIF4EBP2P3	0	0	0	0	0	0	0	1	0	0	0	0	0	0	0	0	0	0	0	0	0	0	0	0
EIF4EBP3	0	0	0	0	0	1	0	0	0	0	0	1	0	0	0	0	0	0	0	0	0	0	0	0
EIF4ENIF1	127	126	225	134	131	124	121	170	178	147	160	162	304	392	259	271	251	332	334	465	382	320	349	366
EIF4EP1	0	1	0	0	0	0	0	0	0	0	0	0	0	0	0	0	0	0	0	0	0	0	0	0
EIF4EP2	16	17	18	25	22	20	20	14	17	18	23	18	16	19	2	5	10	5	8	11	10	18	16	17
EIF4EP3	0	0	0	0	0	0	0	0	0	0	0	0	0	0	0	0	0	0	0	0	0	0	0	0
EIF4EP4	0	0	0	0	0	0	0	0	0	0	0	0	0	0	0	0	0	0	0	0	0	0	0	0
EIF4EP5	0	0	0	0	1	0	0	0	1	0	0	0	0	0	0	0	4	1	0	1	1	0	0	0
EIF4G1	2833	2952	4054	2658	3454	3293	2698	3594	3661	3422	3761	3318	1787	2331	1695	1477	1680	2025	1760	3181	2422	1388	1287	1199
EIF4G2	9985	10037	16858	9792	12840	11395	8946	12054	12005	13592	13943	12539	12385	14301	10777	9433	10653	15166	15259	16530	12925	19170	18655	18333
EIF4G3	876	720	1132	625	906	949	654	980	916	815	1268	993	1753	1896	1795	1669	1568	2377	1665	2560	2203	2170	1922	1835
EIF4H	321	345	445	247	317	272	276	486	444	149	499	593	134	182	144	146	102	152	129	218	199	183	137	147
EIF4HP1	2	0	8	4	1	0	0	4	1	2	7	5	2	6	3	4	2	3	1	3	0	1	3	1
EIF4HP2	5	0	0	1	3	0	1	1	6	0	4	1	2	2	12	2	11	6	7	15	2	1	9	4
EIF5	2149	2310	2781	1653	2055	2114	2127	3037	3282	2783	3820	3594	1925	2170	1865	1745	1910	2452	1771	3009	2521	1845	1802	1727
EIF5A	1874	2018	4016	1329	2158	1792	1509	2394	2484	2353	2093	2489	561	979	551	453	374	597	440	816	725	712	628	655
EIF5A2	31	27	40	31	18	22	43	36	54	40	30	50	25	22	28	26	18	41	24	32	29	18	22	26
EIF5A2P1	0	0	1	0	0	1	3	0	0	4	0	0	0	0	2	0	0	0	1	3	2	3	1	4
EIF5AL1	178	80	224	93	172	147	78	167	164	103	213	177	60	56	58	56	30	86	34	74	70	37	39	42
EIF5AP2	4	3	1	1	2	1	0	5	2	2	6	1	0	4	4	0	1	0	0	0	3	0	1	1
EIF5AP3	0	0	0	0	0	0	0	0	0	0	0	0	0	0	0	0	0	0	0	0	0	0	0	0
EIF5AP4	0	2	0	0	3	0	0	0	0	2	0	0	0	0	0	0	0	0	0	0	0	0	0	0
EIF5B	5813	5794	6603	3699	4837	4673	4903	5904	6659	7829	8291	6915	2613	2691	2624	2015	2537	3245	2779	4327	3504	2016	1941	1861
EIF5P1	8	8	6	11	5	10	9	11	10	10	25	17	14	22	16	14	27	13	13	30	19	10	12	11
EIF5P2	0	0	0	0	0	0	0	0	0	0	0	0	0	0	0	0	0	0	0	0	0	0	0	0
EIF6	1279	1368	1742	898	1263	1161	1174	1687	1852	2835	2009	1839	538	689	521	404	573	587	572	831	601	631	540	607
EIPR1	211	211	280	181	191	185	188	225	194	222	277	289	244	245	274	199	269	283	242	325	311	285	234	214
EIPR1-IT1	0	0	0	0	0	0	0	0	0	0	0	0	0	0	0	1	0	0	0	0	1	0	0	1
ELAC1	9	23	37	29	37	33	12	45	45	50	73	58	46	63	49	49	28	69	44	56	62	59	74	57
ELAC2	612	603	783	425	551	559	559	713	824	869	778	965	288	365	306	293	340	342	336	494	420	185	185	171
ELANE	0	0	0	0	0	0	0	0	0	0	0	0	0	0	0	0	0	0	0	0	0	0	0	0
ELAVL1	672	694	1053	571	819	820	571	889	1005	777	1203	1126	256	306	218	211	268	324	314	387	313	306	295	278
ELAVL2	612	690	933	452	657	627	530	705	696	800	869	732	7512	8837	7400	6125	7058	9371	7938	10166	8598	9727	9340	8856
ELAVL3	50	62	47	30	91	13	23	19	20	34	22	27	3543	3879	3527	3035	3422	4554	3076	5137	4113	4066	3637	3016
ELAVL4	90	125	99	75	185	32	47	48	35	101	71	70	4710	5420	5078	4140	4240	6340	6000	6380	5315	6790	7043	6289
ELDR	0	0	0	0	0	0	0	0	0	0	0	1	0	0	0	0	0	0	0	1	0	0	0	0
ELF1	67	90	99	77	51	79	65	58	79	65	58	59	9	33	14	1	14	19	16	25	17	6	18	9
ELF2	307	275	461	221	352	268	262	324	356	344	444	434	288	280	342	244	299	352	305	452	313	401	352	406
ELF2P3	0	0	0	0	0	2	2	0	1	0	2	1	1	0	1	1	4	3	1	4	2	0	2	0
ELF3	14	25	33	30	4	8	13	15	11	22	37	30	3	4	2	1	1	1	4	3	1	1	2	3
ELF3-AS1	9	2	24	6	4	12	8	12	6	8	9	6	1	4	0	0	0	1	2	5	0	1	0	2
ELF4	33	32	57	25	21	26	9	32	17	17	10	13	7	10	8	3	6	9	11	33	12	0	0	0
ELF5	0	0	0	0	0	0	3	0	0	4	0	0	3	0	0	2	4	4	0	1	0	0	0	3
ELFN1	18	29	38	16	32	22	11	18	20	20	34	21	183	209	192	162	118	207	150	213	207	289	323	226
ELFN1-AS1	0	0	0	0	0	0	0	0	0	0	0	0	0	4	0	0	2	0	0	0	0	2	0	0
ELFN2	5	6	8	2	2	2	4	2	1	3	5	4	119	190	140	160	71	196	170	212	158	260	229	231
ELK1	152	158	200	191	180	173	148	194	181	183	256	260	49	92	62	84	26	94	108	102	75	132	98	120
ELK1P1	0	0	0	0	0	0	0	0	0	0	0	0	0	0	0	0	0	0	0	0	0	0	0	0
ELK2AP	0	0	0	0	0	0	0	0	0	0	0	0	0	0	0	0	0	0	0	0	0	0	0	0
ELK2BP	0	0	0	0	0	0	0	0	0	0	0	0	0	0	0	0	0	0	0	0	0	0	0	0
ELK3	194	197	287	163	213	248	167	222	177	113	155	125	10	14	10	7	7	9	17	23	20	14	1	3
ELK4	74	66	82	88	91	67	76	85	98	85	94	118	68	64	57	69	45	54	42	68	61	73	45	38
ELL	118	133	217	99	125	127	129	143	148	124	156	151	81	123	83	56	64	88	136	172	180	85	65	62
ELL2	139	129	248	94	128	119	124	139	140	139	123	124	59	91	57	63	50	77	62	159	84	16	34	39
ELL2P1	3	1	1	1	1	1	0	0	3	1	0	4	2	1	4	0	0	2	1	1	3	0	0	0
ELL2P2	0	0	0	0	0	0	0	0	0	0	0	0	0	0	0	0	0	0	0	0	0	0	0	0
ELL2P3	0	0	0	0	0	0	0	0	0	0	0	0	0	0	0	0	0	0	0	0	0	0	0	0
ELL2P4	0	0	0	0	0	0	0	0	0	0	0	0	0	0	0	0	0	0	0	0	0	0	0	0
ELL3	0	0	0	0	0	0	0	2	0	0	0	0	0	0	0	0	0	0	0	0	0	0	0	0
ELMO1	33	40	51	13	39	42	32	37	25	26	46	21	47	90	68	94	42	94	43	95	70	90	87	91
ELMO1-AS1	0	0	0	0	0	0	0	0	0	0	0	0	0	0	0	0	0	0	0	0	0	0	0	0
ELMO2	104	86	111	70	75	72	81	80	72	81	127	90	136	221	190	135	145	212	214	240	206	213	230	205
ELMO2P1	0	0	0	0	0	0	0	0	0	0	0	0	0	0	0	0	0	0	0	0	0	0	0	0
ELMO3	15	6	9	10	9	7	11	11	17	12	28	19	3	3	1	1	1	4	1	11	5	7	7	3
ELMOD1	13	4	10	2	7	4	7	8	4	2	5	5	93	132	115	84	96	114	82	113	109	143	173	128
ELMOD2	152	156	256	118	146	142	155	215	256	251	346	329	283	347	282	250	298	379	269	404	377	392	468	328
ELMOD3	32	39	33	24	21	35	39	37	47	57	50	47	106	88	114	77	102	106	111	119	111	110	92	89
ELMSAN1	75	52	56	64	80	81	94	110	95	72	73	51	58	91	90	61	63	82	72	98	85	100	81	87
ELN	3	7	7	5	2	1	5	5	7	6	8	4	2	0	0	0	2	0	0	0	0	3	1	0
ELN-AS1	0	0	0	0	0	0	0	0	0	0	0	0	0	0	0	0	0	0	0	0	0	0	0	0
ELOA	549	477	826	506	593	537	506	624	654	503	629	721	337	339	284	263	197	366	385	516	438	259	376	276
ELOA2	1	0	0	0	0	0	1	0	0	0	0	0	0	0	1	0	1	0	0	0	0	2	2	0
ELOA3C	0	0	0	0	0	0	0	0	0	0	0	0	0	0	0	0	0	0	0	0	0	0	0	0
ELOA-AS1	2	6	0	0	0	0	7	6	5	5	0	3	4	4	5	3	2	5	4	5	3	12	1	1
ELOB	1901	2141	2763	1360	1589	1644	1758	2352	2700	2924	2880	3208	2462	3207	2903	2225	2670	2797	2328	3551	2665	2587	2914	2711
ELOBP1	0	0	1	0	0	0	0	0	0	1	0	1	0	0	2	0	0	1	1	0	0	0	1	0
ELOBP2	0	0	0	0	0	0	0	0	0	0	0	0	0	1	0	0	0	0	0	1	0	0	1	0
ELOBP3	0	0	0	0	0	0	0	0	0	0	0	0	0	0	0	0	0	0	0	0	0	0	0	0
ELOBP4	0	0	0	0	0	0	0	0	0	0	0	0	0	0	2	0	0	0	0	0	0	0	0	0
ELOC	721	770	1041	535	725	521	600	1103	831	714	1323	1308	461	607	493	460	332	689	340	683	607	500	494	496
ELOCP10	0	0	0	0	0	0	0	0	0	0	0	0	0	0	0	0	0	0	0	0	0	0	0	0
ELOCP11	0	0	0	0	0	0	0	0	0	0	0	0	0	0	0	0	0	0	0	0	0	0	0	0
ELOCP12	0	0	0	0	0	0	0	0	0	0	0	0	0	0	0	0	0	0	0	0	0	0	0	0
ELOCP13	0	0	0	0	0	0	0	0	0	0	0	0	0	0	0	0	0	0	0	0	0	0	0	0
ELOCP14	0	0	0	0	0	0	0	0	0	0	0	0	0	0	0	0	0	0	0	0	0	0	0	0
ELOCP15	0	0	0	0	0	0	0	0	0	0	0	0	0	0	0	0	0	0	0	0	0	0	0	0
ELOCP16	0	0	0	0	0	0	0	0	0	0	0	0	0	0	0	0	0	0	0	0	0	0	0	0
ELOCP17	0	0	0	0	0	0	0	0	0	0	0	0	0	0	0	0	0	0	0	0	0	0	0	0
ELOCP18	0	0	0	0	0	0	0	0	0	0	0	0	0	0	0	0	0	0	0	0	0	0	0	0
ELOCP19	1	2	2	0	3	2	6	1	1	1	2	2	0	0	3	0	0	2	4	3	4	1	2	0
ELOCP2	1	1	5	4	3	1	0	3	8	0	1	7	0	1	0	1	0	2	0	8	5	0	2	0
ELOCP20	0	0	0	0	0	0	0	0	0	0	0	0	0	0	0	0	0	0	0	0	0	0	0	0
ELOCP21	0	0	0	0	0	0	0	0	0	0	0	0	0	0	0	0	0	0	1	0	0	0	0	0
ELOCP22	0	0	0	0	0	1	0	0	0	0	0	0	0	0	0	0	0	0	0	0	0	0	0	0
ELOCP23	0	0	0	0	0	0	0	0	0	0	0	0	0	0	0	0	0	0	0	0	0	0	0	3
ELOCP24	0	0	0	0	0	0	0	0	0	0	0	0	0	0	0	0	0	0	0	0	0	0	0	0
ELOCP26	0	0	0	0	0	0	0	0	0	0	0	0	0	0	0	0	0	0	0	0	0	0	0	0
ELOCP28	0	0	4	0	0	0	0	0	0	0	2	0	0	3	0	2	0	2	0	6	3	0	0	0
ELOCP29	0	0	0	0	0	0	0	0	0	0	0	0	0	0	0	0	0	0	0	0	0	0	0	0
ELOCP3	0	0	0	0	0	0	0	0	0	0	0	0	0	0	0	0	0	0	0	0	0	0	0	0
ELOCP30	0	0	0	0	0	0	0	0	0	0	0	0	0	0	0	0	0	0	0	0	0	0	0	0
ELOCP31	0	0	0	0	0	0	0	0	0	0	0	0	0	0	0	0	0	0	0	0	0	0	0	0
ELOCP32	0	0	0	0	0	0	0	0	0	0	0	0	0	0	0	0	0	0	0	0	0	0	0	0
ELOCP33	0	0	3	0	5	0	0	0	0	0	1	0	0	0	0	1	0	3	0	0	1	0	0	0
ELOCP34	0	0	0	0	0	0	0	0	0	0	0	0	0	0	0	0	0	0	0	0	0	0	0	0
ELOCP35	0	0	0	0	0	0	0	0	0	0	0	0	0	0	0	0	0	0	0	0	0	0	0	0
ELOCP4	0	0	0	0	0	0	0	0	0	0	0	0	0	0	0	0	0	0	0	0	0	0	0	0
ELOCP5	0	0	0	0	0	0	0	0	0	0	0	0	0	0	0	0	0	0	0	0	0	0	0	0
ELOCP6	0	0	0	0	0	0	0	0	0	0	0	0	0	0	0	0	0	0	0	0	0	0	0	0
ELOCP7	0	0	0	0	0	0	0	0	0	0	0	0	0	0	0	0	0	0	0	0	0	0	0	0
ELOCP8	0	0	0	0	0	0	0	0	0	0	0	0	0	0	0	0	0	0	0	0	0	0	0	0
ELOCP9	0	0	0	0	0	0	0	0	0	0	0	0	0	0	0	0	0	0	0	0	0	0	0	0
ELOF1	408	470	632	284	365	432	365	543	586	652	591	660	227	284	218	163	230	264	191	296	244	302	262	233
ELOVL1	31	36	41	23	30	21	25	45	50	61	43	51	20	14	10	14	21	20	3	32	27	19	2	10
ELOVL2	17	20	20	10	15	9	17	22	11	12	13	16	82	107	104	88	82	88	112	132	86	130	154	141
ELOVL2-AS1	0	1	0	0	0	0	0	1	0	0	0	4	12	7	7	2	0	4	6	12	6	7	9	12
ELOVL3	0	1	0	0	3	0	0	0	0	0	0	0	2	3	2	0	0	1	0	0	0	0	1	0
ELOVL4	120	104	177	92	79	105	80	132	113	118	170	114	941	1134	1043	855	928	1189	816	1322	1138	940	915	938
ELOVL5	424	405	640	388	518	400	370	485	512	532	716	559	291	507	318	276	292	489	359	441	403	421	458	458
ELOVL6	956	1012	1564	892	1043	1129	823	1133	1090	1367	1554	1466	1058	1200	960	927	919	1387	858	1622	1149	985	981	972
ELOVL7	30	18	42	12	36	32	16	26	28	17	20	28	5	7	3	7	6	8	3	10	11	4	0	1
ELP1	153	145	202	138	162	155	137	140	198	177	208	209	296	352	279	310	283	416	287	473	322	380	326	349
ELP2	396	412	509	230	333	374	338	418	564	485	569	599	326	353	322	224	323	370	324	526	424	206	292	260
ELP3	194	160	193	106	145	136	144	210	230	144	210	244	162	145	145	152	125	178	153	212	200	193	194	172
ELP4	81	81	120	85	79	77	78	88	80	102	163	195	68	79	77	45	36	73	55	65	71	95	89	86
ELP5	899	999	1292	675	901	821	780	1175	1235	1415	1343	1395	74	98	71	70	34	96	78	121	98	85	127	61
ELP6	327	306	445	247	279	342	356	457	530	614	571	577	239	264	270	230	196	279	270	385	300	177	136	171
ELSPBP1	0	0	0	0	0	0	0	0	0	0	0	0	0	0	0	0	0	0	0	0	0	0	0	0
EMB	109	111	218	115	159	147	110	147	154	148	223	190	70	127	72	64	84	99	44	116	95	95	87	93
EMBP1	0	0	0	0	0	0	0	0	0	0	0	0	0	0	0	0	0	0	0	0	0	0	0	0
EMC1	358	357	467	273	323	283	296	460	366	234	353	449	269	204	187	165	191	282	250	344	227	239	219	211
EMC10	108	122	129	66	63	94	85	115	144	112	188	154	135	172	107	93	140	158	105	229	156	153	158	122
EMC2	252	274	411	202	278	257	221	300	327	377	456	365	251	243	239	169	159	314	200	347	235	208	220	257
EMC3	439	403	579	309	377	397	416	504	542	551	606	578	397	473	442	317	450	523	498	702	526	510	460	444
EMC3-AS1	0	0	0	0	0	0	0	0	0	0	0	0	1	0	0	0	0	0	0	0	0	0	0	0
EMC4	4	4	11	2	3	13	2	16	5	4	3	14	6	6	6	9	1	4	5	6	3	11	9	5
EMC6	0	0	0	1	0	0	0	0	0	0	0	1	0	0	0	0	0	0	0	0	0	0	0	1
EMC7	304	345	526	232	312	324	266	420	409	288	459	612	412	547	413	453	85	595	423	553	450	522	509	480
EMC8	632	529	891	518	599	538	514	719	741	736	765	805	195	219	205	206	135	271	265	326	274	194	185	179
EMC9	106	127	165	101	117	121	155	149	195	253	242	288	78	78	94	69	69	89	96	123	75	80	106	90
EMCN	1	0	0	4	0	0	0	0	0	1	0	0	5	1	2	0	0	6	1	3	7	2	0	0
EMD	734	1011	1300	642	802	772	728	964	911	1705	1201	1027	573	903	587	433	616	699	616	1009	724	738	689	758
EME1	4	3	4	2	1	6	8	4	2	7	3	7	0	0	0	4	0	0	0	1	4	0	0	0
EME2	10	20	20	13	8	12	16	21	21	15	25	25	19	20	17	10	20	27	27	17	21	21	5	17
EMG1	893	1025	1361	748	1018	849	1008	1291	1298	1643	1560	1203	96	129	73	100	121	120	99	168	101	56	67	77
EMID1	6	9	4	5	7	6	12	0	2	5	5	2	52	46	47	32	52	37	64	61	26	65	44	44
EMILIN1	11	4	11	6	16	0	2	4	6	1	3	4	8	16	11	11	20	7	6	11	17	12	5	10
EMILIN2	87	59	102	48	50	37	35	75	79	19	55	39	10	4	6	11	6	13	12	14	8	4	1	1
EMILIN3	0	0	0	0	0	1	0	0	0	0	0	0	0	0	0	0	0	0	0	1	0	0	0	0
EML1	50	62	84	66	99	72	54	75	83	102	106	131	127	125	102	111	99	145	94	171	114	131	146	111
EML2	173	173	139	103	175	140	167	219	219	251	208	172	293	353	209	225	334	407	305	441	404	405	212	330
EML2-AS1	0	0	0	0	0	0	0	0	0	0	0	0	0	0	0	0	0	0	0	0	0	0	0	0
EML3	49	70	81	42	66	63	54	56	92	68	71	64	10	34	9	10	12	13	19	31	22	10	12	4
EML4	965	1040	1415	793	925	873	887	1031	1063	975	1389	1284	541	496	460	315	227	588	590	772	686	478	471	437
EML5	8	4	14	7	9	3	5	22	12	7	8	0	91	69	71	47	59	79	71	124	110	65	50	55
EML6	4	24	13	9	5	6	5	12	7	7	3	0	165	193	133	137	134	203	165	266	193	154	162	130
EMP1	7	8	8	0	4	4	2	6	5	1	3	2	3	11	1	4	2	0	6	0	4	0	1	0
EMP2	67	70	106	49	80	85	70	102	80	120	138	148	7	6	10	6	3	8	10	16	15	5	3	1
EMP3	16	27	22	18	4	7	10	19	18	2	5	10	2	4	2	7	2	3	1	1	2	0	4	0
EMSY	112	119	156	107	155	154	112	163	143	148	211	197	157	168	157	120	98	178	141	175	139	254	184	225
EMX1	3	1	6	0	6	3	0	5	0	0	0	13	0	0	0	0	0	0	0	0	0	0	0	0
EMX2	1	0	1	0	0	0	0	1	0	0	0	0	2	0	0	0	0	0	2	5	2	0	3	0
EMX2OS	1	0	0	0	0	3	0	0	2	0	0	0	6	5	0	0	0	3	3	3	1	0	3	0
EN1	2	1	2	3	4	2	0	1	4	6	1	0	31	40	40	17	26	35	39	51	34	39	48	41
EN2	38	33	24	22	29	20	30	35	33	8	1	4	120	124	106	95	67	101	140	310	239	14	5	11
ENAH	4431	4520	5992	3106	4208	3889	3645	4686	5036	4941	6056	5705	3072	3491	2995	2769	3242	4153	3557	5372	4018	3670	3149	3120
ENAM	0	0	0	0	0	0	0	0	0	0	0	0	1	1	0	0	0	0	0	0	1	1	0	0
ENC1	202	197	267	151	197	180	118	197	206	161	223	215	1363	1480	1407	1380	1105	1578	1362	1783	1425	1560	1774	1678
ENDOD1	53	39	46	21	37	37	36	40	51	59	40	59	610	578	543	565	594	806	554	833	676	652	594	560
ENDOG	0	3	0	0	0	1	0	1	1	0	0	0	2	7	2	2	0	0	2	1	0	4	0	0
ENDOU	0	0	0	2	0	0	2	0	2	0	0	0	0	0	2	2	0	0	1	3	0	3	0	0
ENDOV	46	67	61	38	70	40	74	62	60	116	97	71	213	280	268	227	257	347	287	352	310	393	327	274
ENG	5	5	2	1	2	2	2	1	4	3	8	2	0	0	0	2	0	1	3	2	2	0	0	0
ENGASE	38	51	70	20	44	25	36	53	48	39	52	31	150	173	105	84	130	149	113	216	161	129	121	107
ENHO	80	99	131	80	103	124	113	134	151	195	196	147	439	497	407	297	338	386	454	571	404	507	435	450
ENKD1	88	83	110	76	61	69	66	112	96	103	87	85	101	127	90	88	68	96	104	157	125	79	100	95
ENKUR	3	5	4	6	0	3	6	1	8	2	4	3	14	3	9	8	1	26	5	7	11	11	12	12
ENO1	13351	14491	23173	12253	14189	13649	12718	17062	18717	18936	19439	19010	3676	4829	3933	3470	3768	4451	4759	5830	4281	3971	3439	3779
ENO1-AS1	3	0	3	3	0	4	3	5	6	1	1	9	0	2	3	1	0	1	3	4	3	2	2	3
ENO1P1	0	0	0	0	0	0	0	0	0	0	0	0	0	0	0	0	0	0	0	0	0	0	0	0
ENO1P2	0	6	0	0	2	0	0	0	2	0	0	0	2	2	5	2	0	7	11	7	1	14	6	7
ENO1P3	0	0	0	0	0	0	0	0	0	0	0	0	0	0	0	0	0	0	0	0	0	0	0	0
ENO1P4	0	0	0	0	0	0	0	0	0	0	0	0	0	0	0	0	0	0	0	0	0	0	0	0
ENO2	379	417	404	244	401	253	310	451	470	591	454	444	4569	5463	4829	3883	5160	5932	5689	7124	4970	6333	5763	5843
ENO3	44	52	55	32	28	27	48	52	61	92	83	84	16	16	20	12	18	15	18	26	22	6	33	31
ENO4	2	0	1	0	0	3	0	0	2	6	2	0	4	6	15	8	7	2	6	10	8	8	6	0
ENOPH1	439	485	690	386	521	504	392	657	604	668	865	771	333	458	404	324	289	435	278	480	439	297	293	324
ENOSF1	176	163	236	148	180	187	194	238	264	301	286	269	17	26	28	23	27	25	24	53	27	12	4	9
ENOX1	4	7	8	2	15	6	6	8	2	0	4	5	259	343	273	269	187	327	212	353	259	345	389	332
ENOX1-AS1	0	0	0	0	0	0	0	0	0	0	0	0	0	7	0	0	0	0	0	1	0	2	0	0
ENOX1-AS2	0	0	0	0	0	0	0	0	0	0	0	0	0	0	0	0	0	3	0	3	1	0	0	5
ENOX2	232	246	216	200	153	178	175	306	235	225	234	252	178	187	176	158	198	232	219	407	341	157	141	128
ENPEP	1	1	3	0	2	4	0	0	0	4	3	0	1	5	2	0	7	3	2	12	2	2	2	4
ENPP1	348	306	462	207	280	330	262	378	314	295	385	336	29	64	27	35	34	29	44	67	54	6	3	0
ENPP2	6	14	24	5	19	8	9	9	9	13	17	11	2	2	4	5	2	3	18	1	1	6	12	10
ENPP3	0	1	1	1	0	0	0	0	0	0	0	0	0	0	1	2	0	0	0	0	0	0	3	1
ENPP4	15	40	34	20	25	17	5	20	25	17	23	31	55	94	82	57	45	98	69	78	96	89	125	68
ENPP5	10	18	17	20	13	13	18	38	18	17	42	20	4	1	4	7	3	5	2	16	10	6	3	8
ENPP6	0	0	0	0	0	1	0	0	1	0	0	0	2	1	2	0	1	1	4	0	0	2	1	8
ENPP7	0	0	0	0	0	0	0	0	0	0	0	0	0	0	0	0	0	0	0	0	0	0	0	0
ENPP7P1	0	0	0	0	0	0	0	0	0	0	0	0	0	0	0	0	0	0	0	0	0	0	0	0
ENPP7P10	0	0	0	0	0	0	0	0	0	0	0	0	0	0	0	0	0	0	0	0	0	0	0	0
ENPP7P11	0	0	0	0	0	0	0	0	0	0	0	0	0	0	0	0	0	0	0	0	0	0	0	0
ENPP7P12	2	0	0	0	0	0	0	0	0	0	0	0	0	1	0	0	0	0	0	0	0	0	0	0
ENPP7P13	0	0	0	0	0	0	0	0	0	0	0	0	0	0	0	0	0	0	0	0	0	0	0	0
ENPP7P14	0	0	0	0	0	0	0	0	0	0	0	0	0	0	0	0	0	0	0	0	0	0	0	0
ENPP7P2	0	0	0	0	0	1	0	0	1	0	0	0	0	0	0	0	0	0	0	0	0	0	0	0
ENPP7P3	0	0	0	0	0	0	0	0	0	0	0	0	0	0	0	0	0	0	0	0	0	0	0	0
ENPP7P4	0	5	1	0	0	0	0	0	0	2	0	0	2	0	0	0	2	0	2	6	0	4	8	0
ENPP7P5	2	0	0	0	0	0	0	0	0	0	0	0	0	0	0	0	0	0	0	0	1	0	0	0
ENPP7P6	0	0	0	0	0	0	0	0	0	0	0	0	0	0	0	0	0	0	0	0	1	0	0	0
ENPP7P7	0	0	0	0	0	0	0	0	0	0	0	0	0	0	1	0	0	0	1	0	0	0	1	0
ENPP7P8	0	0	0	1	0	0	0	0	0	0	0	0	0	0	0	0	0	1	0	0	0	0	0	0
ENPP7P9	0	0	4	0	0	0	0	0	0	0	0	0	0	0	0	0	0	0	0	0	0	0	0	0
ENSA	1362	1380	1778	988	1192	1281	1188	1779	1603	1587	2315	2025	502	528	435	412	495	620	320	715	577	488	393	383
ENSAP1	0	0	0	0	0	0	0	0	0	0	0	0	0	0	0	0	0	0	0	0	0	0	0	0
ENSAP2	1	1	2	2	2	1	0	1	4	3	4	0	3	1	1	1	4	1	0	3	0	1	0	1
ENSAP3	0	0	0	0	0	0	0	0	0	0	0	0	0	0	0	0	0	0	0	0	0	0	0	0
ENTHD1	0	0	0	0	0	0	0	0	0	0	0	0	0	0	0	0	0	0	0	0	0	0	0	0
ENTPD1	66	65	79	48	69	78	66	92	63	106	84	61	143	161	161	119	124	232	206	251	201	204	153	194
ENTPD1-AS1	10	2	6	2	9	6	8	5	17	5	8	8	7	7	13	8	4	15	7	18	15	19	12	8
ENTPD2	1	9	11	10	6	2	1	5	5	8	6	3	1	2	0	2	0	0	0	0	1	2	7	3
ENTPD3	0	2	3	1	1	3	2	0	0	4	2	1	3	5	9	7	1	5	9	10	10	11	7	14
ENTPD3-AS1	26	23	29	14	17	17	28	34	47	44	53	37	14	30	16	11	22	20	19	29	17	17	26	20
ENTPD4	126	124	154	79	120	105	146	159	122	167	180	145	347	370	319	259	319	409	288	382	433	411	432	300
ENTPD5	19	15	28	12	15	10	17	22	31	23	17	24	26	21	21	25	17	24	28	27	31	25	29	24
ENTPD6	56	41	81	51	70	57	55	57	55	41	44	56	148	159	126	154	103	147	100	184	139	123	151	129
ENTPD7	159	141	167	107	136	144	106	119	137	131	126	111	139	128	145	113	116	161	109	183	146	119	78	151
ENTPD8	0	0	0	0	0	0	0	0	0	0	2	0	0	0	0	0	0	0	0	0	0	0	0	0
ENY2	2457	2675	5101	2532	2910	2714	2583	4038	3394	3930	4594	4810	767	943	804	659	688	1016	705	1060	986	1038	971	764
EOGT	135	129	185	108	141	154	94	171	136	105	132	114	15	4	14	15	4	9	9	13	24	13	11	8
EOMES	38	29	52	27	24	31	30	52	59	28	45	27	0	23	1	0	2	6	2	7	3	1	0	2
EP300	1258	1261	1236	751	1058	1043	1146	1381	1582	1349	1759	1548	541	539	552	484	607	756	645	958	660	696	652	674
EP300-AS1	0	0	0	0	0	0	0	0	0	1	1	0	1	0	0	0	0	0	0	0	0	0	0	1
EP400	642	625	683	495	558	600	639	676	747	644	765	587	366	386	357	316	434	476	440	665	434	418	449	387
EP400P1	0	0	0	0	0	0	0	0	0	0	2	0	0	0	0	0	0	0	0	0	0	0	0	0
EPAS1	71	65	96	64	68	61	30	50	37	18	10	23	2	4	5	2	5	3	7	7	12	1	1	0
EPB41	214	233	307	168	234	236	236	251	268	321	365	369	427	460	393	340	432	494	364	675	512	403	387	318
EPB41L1	197	240	262	107	254	163	176	162	174	308	288	253	4463	5112	3923	3720	5565	6826	5093	7581	5809	5509	4409	4586
EPB41L2	1249	1336	1664	926	1204	1095	1068	1493	1475	1158	1501	1609	210	221	231	177	176	275	248	434	363	101	105	98
EPB41L3	93	98	131	87	112	96	98	138	138	149	201	179	682	793	740	624	662	899	557	931	708	686	674	717
EPB41L4A	8	12	16	16	13	10	13	21	10	13	25	2	102	99	103	103	97	104	66	183	119	102	89	102
EPB41L4A-AS1	577	611	796	365	423	428	490	617	617	913	821	742	323	363	412	361	413	512	439	499	447	509	547	409
EPB41L4A-AS2	0	2	4	4	2	0	3	0	12	1	6	3	7	16	12	8	6	24	7	31	6	3	12	12
EPB41L4B	158	175	277	174	202	208	159	205	188	209	251	214	254	255	216	184	273	300	350	379	268	352	312	293
EPB41L5	113	108	151	83	115	93	82	121	138	122	191	164	72	77	78	78	63	103	85	92	101	81	91	109
EPB42	1	0	0	0	0	0	0	0	0	0	0	0	0	0	0	0	0	0	3	0	0	0	1	0
EPC1	351	403	657	288	403	352	339	543	541	532	634	562	744	805	766	716	756	925	901	999	897	1201	1161	1035
EPC2	272	220	349	199	232	200	221	190	238	273	326	345	447	432	410	302	340	470	400	524	384	527	506	455
EPCAM	2031	2314	3065	1715	2081	2026	1672	2664	2475	2281	3195	3124	27	9	16	15	24	14	8	12	9	8	24	19
EPDR1	16	16	46	20	28	24	5	17	21	3	24	18	48	51	39	33	25	68	27	58	32	17	33	30
EPG5	52	52	71	57	65	77	78	85	74	122	82	81	89	120	100	103	133	129	168	171	132	195	179	165
EPGN	0	0	0	0	0	0	0	0	0	0	0	0	7	0	0	0	0	0	0	0	1	1	0	0
EPHA1	710	760	1035	499	810	628	561	785	705	861	838	563	0	1	0	1	1	1	1	0	0	0	0	1
EPHA10	1	2	1	0	3	0	1	2	2	0	1	0	71	117	73	53	67	96	74	115	101	99	80	99
EPHA1-AS1	44	39	48	13	33	31	30	24	51	42	58	43	0	1	1	0	2	3	1	7	0	2	0	0
EPHA2	93	90	129	76	94	58	62	159	56	18	70	103	0	4	3	3	1	13	0	1	0	4	0	1
EPHA3	4	4	0	1	1	0	0	1	0	1	1	3	82	89	67	73	37	88	50	106	82	88	96	90
EPHA4	68	61	102	75	67	79	78	86	77	95	113	86	212	275	186	167	203	296	238	428	299	286	301	308
EPHA5	11	6	9	4	15	0	4	0	2	7	1	1	432	567	483	416	395	525	400	561	506	538	457	603
EPHA5-AS1	1	4	1	1	0	0	0	0	1	3	1	0	41	36	34	28	38	54	41	64	52	72	69	62
EPHA6	8	11	9	3	10	6	10	6	0	12	15	9	102	126	131	108	110	148	117	213	145	200	220	128
EPHA7	53	80	116	45	70	57	66	80	69	79	79	94	117	130	152	106	122	131	156	135	140	193	180	158
EPHA8	3	4	8	2	1	4	5	11	2	5	6	2	87	100	95	104	66	111	76	153	98	87	76	111
EPHB1	155	142	210	132	123	116	95	133	126	66	75	61	931	1133	956	849	965	1357	1186	1409	1182	1591	1508	1391
EPHB2	65	89	57	48	72	40	35	79	102	153	143	123	733	874	701	608	617	825	824	986	814	1068	857	742
EPHB3	94	97	139	73	111	87	96	152	131	100	106	52	94	88	92	87	118	132	172	163	160	142	176	165
EPHB4	753	739	934	578	759	675	694	794	786	1049	1040	694	45	97	73	51	27	96	140	179	153	0	4	4
EPHB6	40	45	39	22	24	33	27	30	24	44	55	43	92	121	93	93	87	112	85	114	88	161	108	103
EPHX1	28	30	41	11	5	21	16	29	42	14	11	43	22	18	16	17	4	29	12	12	15	20	8	6
EPHX2	67	96	119	57	83	73	83	103	65	145	143	80	157	132	110	103	111	153	172	223	138	203	176	202
EPHX3	114	98	135	84	86	121	125	146	168	142	175	166	0	0	0	0	0	0	0	0	0	2	0	1
EPHX4	23	5	19	6	3	1	6	12	7	1	2	3	5	8	4	2	8	3	3	8	1	6	2	3
EPM2A	12	15	17	7	13	5	8	18	20	17	24	37	48	82	50	52	33	68	52	75	50	88	38	61
EPM2AIP1	164	151	190	116	182	112	143	186	161	206	199	184	1404	1624	1389	1191	1644	1986	1581	2014	1568	1961	1814	1628
EPN1	591	619	662	386	585	568	529	655	680	954	885	650	651	1145	698	619	858	835	786	1145	916	934	745	775
EPN2	129	164	179	94	165	148	166	180	200	179	232	167	345	442	318	282	385	327	393	552	399	387	299	285
EPN2-AS1	0	0	0	0	0	0	0	0	0	0	0	0	0	0	0	0	0	0	0	0	0	1	0	2
EPN3	23	17	32	19	15	18	11	9	16	34	30	23	6	4	1	0	0	2	1	5	5	6	3	2
EPO	0	0	4	0	1	0	0	0	7	1	3	2	0	0	0	0	0	0	1	1	1	0	2	1
EPOP	261	303	490	275	346	305	293	455	475	399	540	605	20	13	13	16	20	26	41	39	25	22	18	22
EPOR	10	20	23	13	12	9	6	16	13	23	27	30	2	8	4	4	1	11	0	4	6	2	6	11
EPPIN	6	12	3	0	0	1	8	9	2	6	5	4	0	0	0	0	0	0	0	0	0	0	0	0
EPPIN-WFDC6	0	0	0	0	0	0	0	0	0	0	0	0	0	0	0	0	0	0	0	0	0	0	0	0
EPPK1	93	143	168	98	150	132	74	131	139	137	132	148	13	15	14	15	9	24	12	20	13	14	20	24
EPRS	1567	1560	2469	1291	1673	1455	1435	1889	1988	1645	2187	1915	1481	1599	1468	1312	1443	1812	1498	2480	1996	1073	1121	1053
EPS15	211	223	267	164	205	180	153	201	246	138	228	167	990	1132	959	845	938	1321	835	1294	1140	987	1008	947
EPS15L1	181	210	206	112	167	130	128	156	175	179	157	150	316	394	263	236	223	446	250	654	390	335	324	395
EPS15P1	0	0	0	0	0	0	0	0	0	0	0	0	0	0	0	0	0	0	0	1	0	0	0	0
EPS8	51	66	66	32	63	41	45	50	36	56	72	77	68	89	93	65	93	74	101	142	95	81	75	85
EPS8L1	23	28	40	20	29	21	32	48	43	56	32	27	308	401	315	242	362	354	347	408	333	323	317	327
EPS8L2	144	175	167	76	84	70	91	85	94	137	128	126	17	33	18	8	12	17	21	5	22	19	6	22
EPS8L3	0	0	0	0	0	0	0	0	0	0	0	0	0	0	0	0	0	0	0	1	0	0	0	0
EPSTI1	6	6	21	7	4	11	4	2	3	10	12	4	0	0	3	1	1	0	1	0	1	0	0	0
EPX	0	0	0	0	0	0	0	0	0	0	0	0	0	0	0	0	0	0	0	0	0	0	0	0
EPYC	0	0	0	0	0	0	0	0	0	0	0	0	0	0	0	0	0	0	0	0	0	0	0	0
EQTN	0	0	0	0	0	0	0	0	0	1	0	0	0	0	0	0	0	0	0	0	1	0	0	0
ERAL1	102	102	90	50	76	61	99	104	138	68	114	162	27	36	29	45	15	31	31	45	42	43	56	23
ERAP1	5	17	8	4	9	10	13	19	13	9	13	20	34	44	31	26	20	39	31	39	15	34	57	35
ERAP2	0	0	0	0	0	0	0	0	0	0	0	0	7	10	10	8	8	10	6	9	2	9	16	15
ERAS	0	1	0	0	0	0	1	0	0	1	0	0	6	4	2	1	14	15	14	0	8	12	6	5
ERBB2	111	122	262	117	150	179	88	152	153	127	232	185	9	6	8	7	7	3	14	15	10	6	7	3
ERBB3	208	248	226	138	210	205	193	250	286	286	397	417	2	4	1	2	2	6	2	11	14	2	0	1
ERBB4	1	2	0	0	2	2	0	0	1	3	0	4	15	13	7	11	9	12	11	13	7	14	11	23
ERBIN	385	426	674	340	394	443	417	461	528	443	653	529	335	329	345	275	356	378	307	511	437	332	316	353
ERC1	489	550	759	378	457	518	402	507	452	491	628	510	1618	1778	1599	1455	1520	1980	1742	2305	1847	1822	1682	1651
ERC2	84	102	133	55	101	66	43	101	94	100	104	101	1541	1596	1525	1392	1746	2035	1807	2397	1747	1984	2071	1887
ERC2-IT1	0	0	0	0	1	0	3	1	3	0	5	1	3	12	5	5	13	3	4	5	8	6	16	7
ERCC1	66	60	64	38	48	31	48	93	78	42	97	97	98	114	95	97	75	85	83	131	106	143	77	132
ERCC2	171	247	241	161	190	174	152	213	235	214	234	267	136	173	179	159	142	182	216	264	174	180	180	141
ERCC3	352	342	513	319	453	332	325	452	372	445	460	446	287	311	286	267	231	375	332	414	319	397	374	335
ERCC4	22	27	41	25	32	38	58	42	55	51	52	46	78	116	109	79	84	106	54	131	117	102	81	76
ERCC5	3	3	1	1	1	3	2	10	1	2	4	3	9	13	5	6	13	8	7	22	8	10	8	27
ERCC6	110	89	137	86	86	85	87	97	109	87	113	125	293	349	286	255	314	362	341	505	400	352	325	315
ERCC6L	118	119	225	141	161	145	92	190	125	118	175	218	14	15	12	4	2	7	6	16	8	1	2	5
ERCC6L2	288	280	399	244	331	297	242	404	352	332	540	467	520	571	567	480	493	692	438	811	605	604	647	607
ERCC8	119	129	132	100	121	116	128	207	189	174	241	219	192	248	188	166	200	268	199	305	242	252	232	238
EREG	0	0	0	0	1	0	0	0	0	0	0	0	0	0	1	1	0	0	0	0	0	0	2	0
ERF	187	197	188	129	159	169	181	217	201	332	338	188	79	73	61	69	85	96	29	133	72	68	52	53
ERFE	13	20	24	20	16	15	30	29	48	21	23	31	7	2	17	7	1	5	12	18	17	0	0	0
ERG	45	34	39	21	19	49	19	28	17	17	54	25	0	4	0	0	0	1	5	1	0	0	2	0
ERG28	399	414	585	358	401	383	339	458	553	473	665	754	378	528	364	348	354	557	344	535	459	370	369	342
ERGIC1	661	624	1020	637	916	869	663	849	890	871	1425	1204	993	1029	827	806	822	1346	833	1649	1297	1138	993	999
ERGIC2	136	147	206	154	167	158	150	222	157	150	242	259	122	142	136	109	103	170	88	191	216	135	124	97
ERGIC3	544	531	664	334	411	336	529	685	898	739	759	845	500	573	486	419	466	553	434	824	502	407	428	360
ERH	3144	3385	4239	2238	2781	2806	2635	3941	4118	5010	5657	4911	1447	1644	1522	1197	1365	1923	1210	1895	1692	1428	1432	1374
ERHP1	0	0	0	0	0	0	0	0	0	0	0	0	0	0	0	0	0	0	0	0	0	0	0	0
ERHP2	0	0	0	0	0	0	0	0	0	0	0	0	0	0	0	0	0	0	0	0	0	0	0	0
ERI1	141	149	266	150	152	162	134	158	192	181	247	216	44	51	69	33	29	44	56	75	84	59	47	48
ERI2	39	29	46	35	40	36	25	26	36	25	70	41	20	20	8	17	22	26	10	25	10	18	16	17
ERI3	101	87	76	55	68	62	78	94	150	154	159	124	171	275	166	162	165	212	106	249	228	138	156	125
ERI3-IT1	0	0	0	0	0	0	0	0	2	0	1	5	0	0	0	0	3	0	0	0	3	0	0	0
ERICD	7	2	5	5	5	5	8	5	15	19	10	9	1	4	11	3	2	3	6	16	2	12	3	6
ERICH1	394	431	520	305	399	374	382	478	476	464	637	533	284	350	305	298	245	376	250	411	305	324	290	292
ERICH2	10	10	17	14	15	11	16	15	11	5	20	12	41	74	51	58	54	70	70	77	62	89	68	69
ERICH3	0	3	0	1	0	0	0	0	1	0	1	0	18	3	5	6	4	3	3	4	4	2	14	3
ERICH3-AS1	0	0	0	0	0	0	0	0	0	0	0	0	0	0	0	0	0	0	0	0	0	5	0	0
ERICH4	0	0	0	0	0	0	0	0	0	1	0	4	0	0	0	0	0	0	0	0	0	0	0	0
ERICH5	9	27	29	9	13	17	14	20	26	14	14	24	11	6	8	6	5	7	4	12	4	7	7	2
ERICH6	0	0	0	1	0	0	0	0	0	0	0	0	1	0	0	0	1	0	2	1	3	5	1	0
ERICH6-AS1	6	7	2	1	3	4	8	2	9	7	4	11	17	26	15	11	11	12	14	23	18	22	11	19
ERICH6B	0	0	0	0	0	0	0	0	0	0	0	0	0	0	2	1	0	0	0	2	1	0	0	0
ERLEC1	277	352	444	264	299	287	217	350	349	378	584	400	499	612	504	430	546	616	410	697	524	626	609	517
ERLEC1P1	0	0	0	0	0	0	0	0	0	0	0	0	0	0	0	0	0	0	0	0	0	0	0	0
ERLIN1	181	160	247	175	184	198	167	263	212	152	295	257	56	41	40	50	23	37	28	94	85	32	26	44
ERLIN2	272	266	492	223	340	326	250	381	377	369	470	457	151	165	119	100	100	146	119	197	158	139	130	126
ERLNC1	0	0	0	0	0	4	0	0	2	4	11	0	4	0	9	2	0	1	9	1	3	2	3	2
ERMAP	3	3	3	10	9	2	8	9	12	7	7	12	6	19	19	12	6	6	7	16	10	34	19	23
ERMARD	50	65	47	49	57	49	48	55	80	69	84	81	39	53	30	25	41	51	33	73	54	42	35	31
ERMN	5	3	1	2	1	3	0	1	9	1	2	7	0	0	0	0	0	0	0	0	0	1	0	0
ERMP1	120	112	149	85	100	114	92	136	137	117	146	148	58	75	47	57	39	89	56	111	74	47	56	49
ERN1	20	21	28	27	27	45	36	33	26	15	23	20	40	76	45	47	47	59	39	94	56	60	57	62
ERN2	2	1	2	1	0	0	2	0	2	1	1	0	0	1	0	4	0	2	0	0	0	3	0	0
ERO1A	221	190	298	172	203	211	154	278	252	199	228	237	387	604	425	384	392	562	449	673	534	455	468	466
ERO1B	19	38	26	30	22	39	24	32	32	42	24	22	46	73	58	41	60	61	65	59	74	79	53	69
ERP27	1	1	1	0	0	1	0	0	0	1	0	1	0	0	0	0	0	0	0	1	0	0	0	0
ERP29	1698	1754	2241	1295	1431	1450	1492	1905	2114	2504	2351	2097	909	1298	931	773	976	1280	927	1368	1028	1185	1114	1054
ERP29P1	0	0	0	0	0	0	0	0	0	0	0	2	0	0	0	0	0	0	0	0	0	0	0	0
ERP44	391	440	558	289	385	383	292	483	426	434	597	554	409	455	427	319	345	515	432	566	457	501	579	513
ERRFI1	160	139	237	129	164	186	87	170	163	123	201	202	133	109	125	104	67	163	120	223	127	165	122	99
ERV3-1	17	15	18	5	17	14	32	20	32	30	29	30	29	45	28	40	32	24	24	41	35	46	43	37
ERVE-1	0	0	0	0	0	0	0	0	0	0	0	0	0	0	0	0	0	0	1	0	0	0	0	0
ERVFRD-1	0	0	0	0	1	2	0	1	0	2	2	0	0	3	0	2	0	1	1	2	4	1	0	5
ERVFRD-3	0	0	0	0	0	0	0	0	0	0	0	0	0	0	0	0	0	0	0	0	0	0	0	0
ERVH-1	0	0	0	1	0	0	0	0	0	0	0	1	0	0	0	0	0	0	0	0	0	0	0	0
ERVH48-1	43	51	55	45	60	43	44	45	74	25	27	32	1	1	0	0	2	4	1	2	7	3	5	2
ERVK13-1	10	22	20	17	9	13	12	32	29	45	25	20	126	121	115	96	104	132	101	187	140	134	126	127
ERVK-28	0	0	0	0	0	0	0	0	0	0	0	0	0	0	0	0	0	0	0	0	0	0	0	0
ERVK3-1	91	110	165	99	96	126	123	130	157	162	168	160	195	202	190	180	165	213	241	231	207	261	230	209
ERVK9-11	3	2	3	5	3	0	4	1	0	8	0	0	5	10	12	7	10	13	6	10	5	7	16	6
ERVMER34-1	175	153	184	86	112	100	81	138	129	121	121	86	0	0	5	0	1	0	0	1	0	1	0	0
ERVMER61-1	26	24	59	12	22	11	7	16	10	7	13	8	1	1	0	3	0	0	0	6	1	0	0	1
ERVV-1	0	0	0	0	0	0	0	0	0	0	0	0	0	0	0	0	0	0	0	0	0	0	0	0
ERVV-2	1	3	0	2	0	1	0	1	0	3	0	0	0	0	0	0	0	0	0	0	0	0	0	0
ERVW-1	0	0	3	0	0	0	0	0	0	0	0	0	3	3	4	1	3	3	3	3	0	10	0	0
ESAM	33	20	27	13	30	6	16	6	18	17	9	2	1	2	0	4	7	1	1	2	1	4	3	6
ESCO1	516	533	854	411	470	461	519	685	673	825	1061	839	295	257	308	210	241	314	226	326	297	294	241	238
ESCO2	209	170	305	158	223	211	185	309	224	185	383	347	8	15	6	5	0	15	4	10	23	2	4	0
ESD	398	428	590	318	378	366	382	536	483	409	745	608	460	551	556	462	448	659	407	652	583	634	649	582
ESF1	2257	2441	3559	1546	1829	1797	2127	2957	2977	3310	3925	3549	708	716	762	639	684	882	641	1060	979	593	575	630
ESM1	0	0	0	0	0	0	0	0	0	0	0	1	3	0	2	0	0	0	1	2	0	0	0	0
ESPL1	123	104	218	152	192	183	124	212	199	129	209	246	12	13	12	9	3	8	15	19	23	5	0	0
ESPN	8	8	4	11	8	6	10	14	23	14	13	17	3	0	15	6	7	1	6	6	3	4	5	3
ESPNL	5	2	6	1	0	5	0	0	6	3	0	4	2	13	1	0	8	6	12	7	9	0	1	0
ESPNP	0	0	0	0	0	0	0	0	0	0	0	0	0	0	0	0	0	0	0	0	0	0	0	0
ESR1	0	4	0	0	0	0	2	1	4	7	2	0	2	1	4	0	2	1	3	2	2	7	2	2
ESR2	2	1	12	1	0	3	4	6	5	8	4	9	3	3	3	4	6	4	4	18	5	8	7	4
ESRG	1897	1897	2161	1230	1632	1737	1574	2079	2257	2416	3212	3054	4	0	0	5	1	1	1	5	0	2	4	8
ESRP1	698	738	1002	573	766	698	577	675	736	767	1149	1144	7	0	0	0	0	6	3	0	2	0	2	2
ESRP2	72	72	80	41	74	70	60	74	86	79	102	126	1	0	1	2	2	0	3	5	6	0	0	1
ESRRA	7	8	5	11	9	3	0	16	3	0	3	12	1	2	0	7	1	12	0	1	4	1	3	1
ESRRAP1	0	0	0	0	0	0	0	0	0	0	0	0	0	0	0	0	0	0	0	0	0	0	0	0
ESRRAP2	0	0	0	0	0	0	0	0	0	0	0	0	0	0	0	0	0	0	0	0	0	0	0	0
ESRRB	1	2	8	5	11	7	2	2	1	0	0	3	21	10	13	22	21	16	2	26	17	6	11	14
ESRRG	6	7	6	11	2	4	4	16	9	3	13	11	260	324	225	202	254	356	283	446	278	376	304	279
ESS2	115	107	134	45	92	100	91	95	114	126	127	114	86	149	118	102	110	122	147	168	128	128	123	152
ESX1	0	0	0	0	0	0	0	2	0	0	0	0	0	1	0	1	0	0	1	0	3	0	0	0
ESYT1	418	486	509	316	355	331	355	399	475	539	467	475	191	243	205	180	237	302	215	351	261	234	212	243
ESYT2	173	199	271	156	193	176	161	199	217	201	259	191	244	298	249	196	242	282	288	474	379	201	154	191
ESYT3	8	11	15	21	9	13	9	6	16	14	28	15	14	14	8	6	6	18	4	21	5	9	7	10
ETAA1	146	127	185	124	160	203	186	211	195	223	304	298	88	85	96	90	78	101	70	102	77	104	104	112
ETDA	0	0	0	0	0	0	0	0	0	0	0	0	0	0	0	0	0	0	0	0	0	0	0	0
ETDB	0	0	0	0	0	0	0	0	0	0	0	0	0	0	0	0	0	0	0	0	0	0	0	0
ETDC	0	0	0	0	0	0	0	0	0	0	0	0	0	0	0	0	0	0	0	0	0	0	0	0
ETF1	1417	1481	2264	1176	1648	1414	1297	1747	1829	1517	1816	1760	902	1093	940	814	715	1070	865	1660	1336	302	364	343
ETF1P1	0	0	0	0	2	0	0	0	4	0	0	0	0	0	0	0	0	0	0	0	0	0	2	0
ETF1P2	2	6	4	1	2	2	1	0	3	2	3	0	7	6	4	4	0	2	1	7	9	2	0	0
ETF1P3	0	0	0	0	0	0	0	0	0	0	0	0	0	0	0	0	0	1	0	1	1	0	0	0
ETFA	454	513	940	474	654	587	425	646	571	624	835	696	525	668	574	451	371	669	730	795	658	919	787	775
ETFB	167	237	290	155	183	156	173	215	274	319	263	327	362	367	443	320	315	400	443	684	409	404	479	388
ETFBKMT	15	6	15	8	10	11	13	4	18	20	17	8	70	66	59	53	45	45	63	55	65	104	70	73
ETFDH	44	46	62	31	39	48	26	69	56	39	68	68	51	75	63	60	57	80	47	92	86	86	79	46
ETFRF1	46	43	56	38	56	53	59	60	64	84	119	77	154	178	162	165	149	173	110	201	193	162	161	164
ETHE1	127	155	240	131	116	85	125	182	179	218	221	235	92	120	129	100	123	164	118	159	127	193	169	144
ETNK1	188	219	359	185	231	194	185	256	225	241	353	324	705	800	744	687	571	866	755	907	893	1075	976	999
ETNK2	18	21	32	7	9	20	10	24	16	7	14	22	89	98	92	83	69	91	65	115	69	115	115	107
ETNPPL	1	2	0	2	2	0	2	5	8	7	4	4	0	0	0	0	1	0	1	2	0	0	0	0
ETS1	114	111	167	135	173	149	109	153	152	159	186	176	3	7	3	2	5	3	5	10	7	4	2	1
ETS2	484	518	798	513	567	520	510	564	579	602	673	583	476	640	410	406	405	642	464	722	652	587	537	477
ETV1	269	292	470	299	326	415	223	456	390	356	575	646	19	25	36	24	27	40	26	46	46	30	29	34
ETV2	1	0	1	1	9	2	2	2	3	0	2	7	5	8	13	3	2	4	10	5	10	7	12	8
ETV3	37	36	81	35	56	44	22	49	29	28	51	54	20	35	26	29	26	27	32	46	39	19	23	20
ETV3L	1	0	0	0	1	4	0	1	0	0	1	0	0	2	0	0	0	0	0	0	0	0	0	0
ETV4	495	545	626	373	421	479	480	613	697	752	885	885	124	175	105	137	156	207	79	248	120	60	50	80
ETV5	753	720	1037	524	610	689	525	612	731	908	840	719	144	178	127	131	191	226	174	232	158	158	165	133
ETV5-AS1	0	0	0	0	0	0	0	3	2	0	0	0	0	0	0	0	0	0	1	0	0	0	0	0
ETV6	173	193	221	152	185	145	154	224	229	200	219	204	64	55	60	62	62	79	63	127	90	45	34	52
ETV7	3	1	0	1	1	1	0	2	4	1	1	2	0	1	1	1	0	0	0	1	7	0	1	0
EVA1A	8	6	6	10	11	7	5	10	12	5	15	7	2	0	0	0	0	1	2	1	0	2	0	0
EVA1B	0	0	0	0	0	0	0	0	0	0	0	0	0	0	0	0	0	0	0	0	0	0	0	0
EVA1C	5	1	12	3	7	7	8	18	13	15	23	18	17	15	6	14	22	11	16	18	9	23	30	22
EVC	26	44	34	19	24	19	14	29	27	21	34	16	5	6	11	4	24	8	13	19	5	4	19	11
EVC2	25	20	13	10	11	14	13	19	20	12	25	22	1	0	0	1	0	6	0	0	0	0	3	0
EVI2A	0	1	0	0	2	3	2	0	4	1	4	3	1	0	2	0	0	6	2	1	1	0	3	4
EVI2B	0	0	0	0	0	0	0	0	0	1	0	0	1	0	0	0	0	0	0	0	0	0	3	0
EVI5	179	148	236	125	160	160	111	182	169	125	169	178	461	511	550	508	485	598	477	892	658	395	379	357
EVI5L	33	50	30	17	45	20	30	32	41	39	34	34	431	603	397	326	454	485	462	712	531	558	445	491
EVL	44	41	37	21	38	36	28	32	30	34	44	59	383	449	378	366	390	448	356	495	378	618	493	408
EVPL	1	1	2	2	0	2	0	0	3	1	0	0	0	1	0	0	0	0	0	0	0	0	0	0
EVPLL	0	0	0	0	0	0	0	0	0	0	0	0	0	0	0	0	0	0	0	0	0	0	0	0
EVX1	0	1	0	0	0	0	1	1	0	0	1	0	0	0	0	0	0	0	0	0	0	0	0	0
EVX1-AS	0	0	0	0	0	0	0	0	0	0	0	0	0	0	0	0	0	0	0	0	0	0	0	0
EVX2	0	0	0	0	0	0	0	0	0	0	1	0	2	8	3	0	1	3	2	0	0	4	0	4
EWSAT1	4	1	5	0	0	1	0	2	5	3	1	2	5	0	9	0	6	1	2	7	4	6	4	9
EWSR1	1622	1460	2342	1499	1676	1555	1439	2132	2014	1332	2205	2470	644	618	556	578	273	753	573	845	652	663	642	628
EXD1	0	0	0	1	0	0	0	0	0	0	1	0	0	1	0	0	0	1	2	0	1	4	0	1
EXD2	31	54	57	49	56	57	41	52	50	59	70	70	64	105	71	61	70	94	59	87	113	100	84	80
EXD3	11	26	16	5	10	8	12	20	21	13	19	15	60	78	80	40	45	48	65	106	88	71	62	67
EXO1	216	173	232	152	169	167	151	243	256	116	242	209	95	115	83	80	90	113	92	214	163	1	0	1
EXO5	4	1	3	2	0	6	1	4	2	5	1	9	3	13	6	4	6	6	3	23	9	0	10	3
EXOC1	193	195	226	172	192	164	164	220	204	240	280	310	560	635	609	485	578	654	568	672	637	650	674	637
EXOC1L	0	0	0	0	0	0	0	2	0	0	0	4	0	0	1	0	0	0	0	0	1	2	0	0
EXOC2	284	239	353	161	206	219	151	264	243	226	305	273	351	415	323	305	310	427	366	584	396	353	417	331
EXOC3	249	240	368	159	300	261	196	293	303	308	298	239	212	307	212	192	219	282	192	362	240	221	199	206
EXOC3-AS1	30	37	26	26	46	41	30	48	31	59	59	78	112	163	152	114	130	165	150	190	189	158	130	144
EXOC3L1	4	1	2	0	1	3	3	1	0	2	0	4	0	0	5	5	1	4	2	3	2	3	3	0
EXOC3L2	8	1	5	2	3	2	1	4	7	7	6	3	0	0	0	0	1	2	1	0	0	0	1	0
EXOC3L4	0	2	1	0	0	1	1	0	0	0	0	0	1	0	0	0	0	0	2	0	2	0	0	0
EXOC4	206	256	294	152	227	190	165	225	283	281	349	312	299	356	334	294	253	379	342	548	425	350	359	300
EXOC5	508	622	905	508	720	595	480	727	664	583	885	913	754	1023	751	704	744	976	701	1084	908	887	787	761
EXOC5P1	11	11	7	2	15	6	4	3	12	8	7	7	18	12	20	18	19	15	4	28	14	9	12	2
EXOC6	84	88	146	80	77	73	81	115	103	132	139	101	146	161	193	160	188	220	157	269	190	180	152	181
EXOC6B	258	257	388	154	219	204	174	231	211	288	316	237	368	402	368	286	446	486	443	518	400	479	435	458
EXOC7	30	36	34	17	25	26	24	40	28	29	30	40	44	53	43	39	48	65	60	68	45	83	61	84
EXOC7P1	0	0	0	0	0	0	0	0	0	0	0	0	0	0	0	0	0	0	0	0	0	0	1	0
EXOC8	59	51	67	58	54	55	39	56	82	51	78	63	138	137	127	137	112	172	136	234	174	162	122	119
EXOG	103	93	137	63	94	84	67	112	103	82	136	117	177	284	181	169	178	269	217	282	251	244	208	205
EXOGP1	0	0	0	0	0	0	0	0	0	0	0	0	0	0	0	0	0	0	0	0	0	0	0	0
EXOSC1	369	438	658	302	380	357	384	528	569	498	702	744	126	165	150	105	154	166	150	218	153	165	214	152
EXOSC10	286	335	388	210	308	319	317	404	390	474	483	506	184	188	130	123	196	213	215	276	230	283	265	261
EXOSC2	381	459	527	261	379	371	333	446	461	571	603	557	141	191	165	126	161	185	130	250	245	104	126	92
EXOSC3	311	299	458	293	358	368	238	532	437	499	593	648	76	104	79	61	72	82	64	57	76	47	59	70
EXOSC3P1	0	0	0	0	0	0	0	0	0	0	0	0	0	0	0	0	0	0	0	0	0	0	0	0
EXOSC3P2	0	0	0	0	0	0	0	0	0	0	0	0	4	0	0	0	0	0	0	0	0	0	0	0
EXOSC4	25	23	27	14	17	21	14	24	30	62	46	30	24	29	33	13	24	28	6	45	29	5	4	4
EXOSC5	226	225	308	162	193	176	242	298	305	334	352	332	85	138	99	75	58	104	70	168	90	106	93	86
EXOSC6	740	728	877	537	693	596	745	951	991	1267	1196	993	564	741	599	440	581	761	819	959	828	717	648	627
EXOSC7	626	646	1009	489	732	560	529	753	714	831	856	888	278	353	270	227	233	336	280	489	310	267	221	246
EXOSC8	248	280	352	248	243	255	251	381	335	304	487	503	58	68	81	53	71	100	75	123	72	83	83	68
EXOSC9	404	430	595	325	422	456	405	585	666	700	760	800	115	127	72	78	106	139	135	190	169	90	61	95
EXPH5	66	63	84	48	41	63	37	56	51	57	56	74	0	7	2	0	0	1	0	0	1	2	1	2
EXT1	299	262	357	234	270	235	213	348	314	221	229	287	137	109	106	119	114	196	134	142	143	187	154	135
EXT2	189	216	296	120	159	166	143	259	159	230	237	232	230	335	171	215	149	237	281	301	259	274	260	251
EXTL1	0	1	1	1	1	0	2	0	1	5	4	3	14	12	2	8	12	4	11	7	12	10	18	7
EXTL2	646	666	1074	395	608	576	523	742	845	821	1044	954	411	436	419	334	313	442	340	562	467	490	379	337
EXTL2P1	0	0	0	0	0	0	1	0	0	0	0	0	0	0	0	0	0	0	0	0	0	0	0	0
EXTL3	507	450	559	328	411	365	413	463	529	548	510	421	434	527	387	325	414	567	429	709	531	450	435	416
EXTL3-AS1	3	4	4	0	6	6	0	5	5	10	4	2	8	7	13	4	0	10	11	11	9	9	6	6
EYA1	16	10	22	11	19	16	14	20	12	14	25	7	103	153	77	100	83	117	108	141	107	187	176	158
EYA2	3	4	10	6	5	2	12	12	9	6	5	14	33	25	20	28	29	33	19	47	38	26	33	6
EYA3	344	334	488	200	343	316	295	371	367	392	505	455	139	151	167	108	79	172	181	235	173	206	151	177
EYA4	6	1	1	4	3	2	5	5	2	2	5	3	5	9	4	9	1	7	7	23	15	0	3	0
EYS	0	1	1	0	0	1	0	0	1	1	0	0	10	0	1	5	4	1	2	5	3	5	2	6
EZH1	46	56	80	67	53	66	55	77	57	95	84	57	246	260	222	228	308	299	264	382	307	285	312	271
EZH2	837	741	1121	726	676	825	714	1029	1075	1056	1175	1085	457	477	452	347	397	477	518	1052	722	177	157	89
EZH2P1	0	0	0	0	0	0	0	0	0	0	0	0	0	0	0	0	1	0	0	0	0	0	0	0
EZR	2644	2842	4048	2090	2469	2367	2118	2809	2976	2998	3104	2694	204	289	269	156	231	236	270	353	272	97	83	85
EZR-AS1	1	0	0	0	0	0	0	0	0	0	0	1	0	0	0	0	0	0	0	0	0	0	0	0
F10	0	1	2	3	0	0	0	0	0	0	0	0	0	11	4	2	1	0	1	0	0	0	3	1
F10-AS1	0	0	2	0	0	0	3	1	0	4	1	3	0	0	1	0	0	0	0	1	0	0	0	0
F11	1	2	7	4	0	1	0	2	1	1	8	12	0	0	0	0	2	0	0	0	0	0	0	0
F11-AS1	0	0	0	0	0	0	0	0	0	0	0	1	0	0	1	0	0	0	0	0	0	0	0	0
F11R	1281	1213	1718	803	1153	1104	960	1437	1311	1148	1562	1497	21	72	38	29	12	33	29	72	49	18	13	16
F12	28	25	32	7	20	21	13	32	29	25	32	27	160	176	165	135	194	156	184	213	160	147	135	138
F13A1	1	0	1	3	0	3	0	1	3	1	0	0	1	0	0	1	0	0	0	0	0	3	1	3
F13B	0	0	0	0	0	0	3	0	0	0	0	0	0	0	0	0	0	0	0	0	0	0	0	0
F2	0	1	0	0	0	3	1	0	1	2	0	0	2	3	0	0	0	8	1	0	0	0	1	0
F2R	81	83	125	64	75	63	94	95	98	102	121	137	208	213	214	174	91	250	169	270	245	252	210	219
F2RL1	53	60	78	68	54	63	51	85	44	63	150	128	0	7	3	10	0	2	3	8	7	0	1	2
F2RL2	0	1	1	7	0	2	1	11	6	4	5	0	1	3	7	1	8	11	3	8	10	0	1	4
F2RL3	0	0	0	0	0	0	0	0	0	0	1	0	0	2	0	3	0	2	0	1	1	0	0	1
F3	12	15	11	18	21	9	22	8	19	18	12	18	5	0	0	2	0	2	1	0	0	0	0	3
F5	0	1	1	0	0	0	0	0	0	0	1	0	4	12	4	3	0	4	4	0	3	0	0	6
F7	0	0	0	2	0	0	0	0	0	0	0	0	2	6	6	0	0	5	3	8	9	6	7	6
F8	16	5	8	10	3	10	5	0	7	8	15	23	30	27	28	20	32	52	20	42	24	53	38	41
F8A3	6	3	4	4	8	7	7	10	3	5	8	3	8	5	6	7	6	5	4	8	8	1	4	2
F9	0	0	0	0	0	0	0	0	0	0	0	0	0	0	1	0	0	1	0	0	0	0	0	0
FA2H	35	22	31	18	10	32	26	31	30	38	60	63	0	0	0	0	0	0	1	0	0	0	0	0
FAAH	27	29	24	13	27	21	21	30	40	38	28	49	107	136	100	66	111	79	78	128	104	87	82	64
FAAH2	50	43	57	48	53	41	47	57	56	41	49	32	20	29	26	17	28	26	63	63	30	46	41	59
FAAHP1	0	0	0	0	0	0	0	0	0	0	0	0	0	0	0	0	0	0	0	0	0	0	0	0
FAAP100	78	114	122	73	86	97	97	129	140	214	212	185	157	238	193	159	206	254	144	302	208	204	206	207
FAAP20	203	219	223	163	160	170	162	243	279	307	304	251	203	246	201	145	162	187	169	238	206	159	151	138
FAAP24	40	29	22	28	29	34	24	39	51	34	44	52	13	29	9	7	28	15	12	28	14	4	10	10
FABP1	0	0	0	0	0	0	0	0	0	0	0	0	0	0	0	0	0	0	0	0	0	0	0	0
FABP12	0	0	0	0	0	0	0	0	0	0	0	0	0	0	0	0	0	0	0	0	0	0	0	0
FABP12P1	0	0	0	0	0	0	0	0	0	0	0	0	0	0	0	0	0	0	0	0	0	0	0	0
FABP2	0	0	0	0	0	0	0	0	0	0	0	0	0	0	0	0	0	0	0	0	0	0	0	0
FABP3	83	73	112	47	90	65	53	75	89	122	91	107	312	450	280	270	278	352	321	458	349	397	426	399
FABP3P2	0	0	0	0	0	0	0	0	0	0	0	0	0	0	0	0	0	0	0	0	0	0	0	0
FABP4	0	0	0	0	0	0	1	0	0	0	0	0	0	0	0	0	0	0	0	0	0	0	0	0
FABP5	1222	1109	1450	890	897	730	890	1304	1161	720	1227	1412	394	397	343	361	234	550	316	561	460	404	425	372
FABP5P1	7	5	16	12	6	3	6	9	11	5	9	9	1	3	8	5	2	4	2	11	1	0	4	7
FABP5P10	0	0	0	0	0	0	0	0	0	0	0	0	0	0	0	0	0	0	0	0	0	0	0	0
FABP5P11	2	1	2	0	0	0	0	0	2	1	0	0	0	0	0	0	1	0	0	0	0	0	0	0
FABP5P12	0	1	0	0	0	0	0	0	0	0	0	0	1	0	0	0	0	0	0	0	0	1	0	0
FABP5P13	0	0	0	0	0	0	0	0	0	0	0	0	0	0	0	0	0	0	0	0	0	0	0	0
FABP5P14	0	0	0	0	0	0	0	0	0	0	0	0	0	0	0	0	0	0	0	0	0	0	0	0
FABP5P15	0	0	0	0	0	0	0	0	0	0	0	0	0	0	0	0	0	0	0	0	0	0	0	0
FABP5P2	7	7	7	5	5	3	8	5	3	3	6	8	2	1	1	2	1	2	0	3	2	0	3	2
FABP5P3	0	1	0	0	1	1	0	3	1	1	3	1	1	4	2	1	0	1	1	4	3	3	0	0
FABP5P4	0	0	0	0	0	0	0	0	0	0	0	0	0	0	0	0	0	0	0	0	0	0	0	0
FABP5P5	0	0	0	0	0	0	0	0	0	0	0	0	0	0	0	0	0	0	0	0	0	0	0	0
FABP5P6	0	0	0	0	0	0	0	0	0	0	0	0	0	0	0	0	0	0	0	0	0	0	0	0
FABP5P7	28	40	39	23	27	29	25	33	34	22	34	39	12	12	9	10	7	18	15	16	16	7	8	8
FABP6	2	6	11	6	10	2	6	7	17	6	13	15	34	45	35	41	30	56	54	42	41	33	54	31
FABP7	5	6	6	6	3	2	3	1	0	4	7	12	6	9	7	8	1	8	5	1	11	6	7	3
FABP7P1	0	0	0	0	0	0	0	0	0	0	0	0	0	0	3	0	0	0	0	4	0	1	2	0
FABP7P2	0	0	0	2	0	0	0	0	0	0	0	0	1	0	0	0	0	0	1	0	0	0	0	0
FABP9	0	0	0	0	0	0	0	0	0	0	0	0	0	0	0	0	0	0	0	0	0	0	0	0
FADD	2	1	15	6	6	9	1	3	15	6	10	3	6	1	5	3	0	10	3	7	4	1	4	2
FADS1	1343	1454	1901	1025	1268	1405	1401	1848	2121	2047	2534	2339	1341	1509	1362	1199	1559	1849	1213	2046	1546	1430	1213	1385
FADS2	1103	1382	1698	720	1077	1047	1041	1588	1689	2056	1866	1994	1219	1435	1192	941	629	1346	772	1538	1177	904	929	919
FADS2P1	0	0	0	0	0	0	0	0	0	0	0	0	0	1	4	0	5	2	4	6	4	0	0	0
FADS3	67	71	45	42	64	52	44	58	54	56	84	53	189	280	205	205	130	203	188	255	224	243	183	152
FADS6	1	2	0	0	0	0	0	0	0	0	0	0	2	6	1	11	2	4	0	6	6	3	3	1
FAF1	385	309	321	177	268	241	258	310	402	358	408	368	463	573	453	406	488	666	442	756	593	429	394	355
FAF2	561	502	757	389	466	487	440	698	625	633	680	784	397	553	428	361	417	536	548	621	524	609	502	581
FAF2P1	0	0	0	0	0	0	0	0	0	0	0	0	0	0	0	0	0	1	0	0	0	0	0	0
FAH	76	98	127	40	98	87	85	78	110	85	145	115	44	59	56	48	55	72	46	79	57	57	76	51
FAHD1	194	204	260	137	184	183	203	266	258	278	332	367	408	447	412	359	400	578	436	694	492	476	445	474
FAHD2A	54	73	97	47	75	50	43	76	91	100	110	73	105	151	135	91	121	143	177	173	124	181	195	147
FAHD2B	50	56	69	57	46	39	52	77	94	95	67	89	22	51	30	26	54	31	50	45	37	52	50	36
FAHD2CP	0	0	0	0	0	0	0	0	0	0	0	0	0	0	0	0	0	0	0	0	0	0	0	0
FAHD2P1	0	0	0	0	0	0	0	0	0	0	0	0	0	0	0	0	0	0	0	0	0	0	0	0
FAIM	87	49	170	72	92	81	83	125	84	99	159	116	175	176	139	169	107	184	115	186	184	171	118	136
FAIM2	1	2	5	1	3	1	0	0	1	0	2	4	418	479	478	355	498	500	333	582	387	376	373	361
FALEC	2	0	0	0	2	0	1	3	3	0	2	2	3	4	0	5	5	4	5	3	5	1	3	0
FAM102A	53	50	67	48	47	56	32	63	49	49	54	94	14	6	18	9	11	20	16	17	26	11	28	29
FAM102B	34	35	52	16	25	34	22	40	24	23	50	57	50	58	58	47	55	55	22	70	41	58	50	41
FAM103A1	60	67	103	55	92	54	47	101	64	67	122	109	43	50	73	47	26	83	48	68	57	54	83	56
FAM103A2P	3	4	3	3	6	1	3	3	1	5	6	3	4	3	1	6	2	11	2	10	2	7	4	1
FAM104A	157	165	226	137	119	151	99	202	177	199	227	182	38	36	36	38	42	45	20	48	52	62	44	61
FAM104B	135	149	199	87	128	139	115	159	191	178	245	316	109	132	126	124	126	155	148	193	134	153	159	143
FAM105A	41	41	72	37	41	39	30	29	36	42	68	54	48	34	36	39	32	77	47	46	53	31	43	25
FAM107A	5	1	0	0	3	0	0	0	0	1	0	0	6	7	1	0	4	1	4	4	0	0	0	5
FAM107B	286	296	614	229	287	319	230	329	353	347	378	390	458	534	513	393	523	688	600	813	612	699	773	688
FAM109A	43	46	46	18	26	23	37	33	28	37	31	20	107	182	127	104	118	135	105	222	174	118	116	117
FAM109B	0	2	0	0	3	3	0	1	0	0	0	2	0	0	0	5	0	2	0	0	0	2	4	2
FAM110A	63	52	72	34	57	48	56	76	86	88	98	52	72	83	74	74	75	106	111	94	82	109	63	111
FAM110B	60	51	63	49	20	37	37	53	42	32	41	27	149	168	142	144	143	187	174	245	163	240	249	203
FAM110C	58	37	89	37	54	27	31	61	44	41	27	28	4	1	2	1	0	0	0	0	0	1	1	0
FAM110D	25	18	54	24	23	26	32	39	39	50	49	36	9	8	9	9	9	9	17	12	1	23	14	2
FAM111A	223	212	306	166	176	190	149	220	222	298	290	263	1	0	1	0	0	4	3	1	3	8	0	1
FAM111A-DT	9	7	14	13	21	6	4	12	6	12	26	19	1	1	1	5	0	0	0	0	1	1	0	7
FAM111B	556	584	883	442	630	665	613	812	835	809	1332	1220	2	2	3	3	0	2	2	3	0	1	1	6
FAM114A1	39	55	61	34	48	43	23	55	45	37	57	37	12	5	6	4	3	9	9	10	4	5	6	7
FAM114A2	82	102	198	78	109	115	72	133	126	110	132	117	137	158	140	120	120	176	119	209	172	150	121	132
FAM117A	129	128	173	115	142	113	136	128	157	137	219	135	18	26	15	17	11	35	21	34	20	31	24	29
FAM117B	116	118	125	107	129	88	89	116	137	141	176	155	323	378	307	249	251	422	302	432	315	410	391	361
FAM118A	69	73	81	59	52	72	58	85	74	83	85	146	73	116	81	105	93	98	119	119	117	88	99	78
FAM118B	301	346	595	274	298	316	311	398	371	403	502	506	103	111	102	107	106	147	100	127	135	162	153	127
FAM120A	1570	1530	1913	1153	1636	1394	1474	1730	1933	1735	2159	1566	638	937	712	497	562	812	908	1506	1090	533	412	469
FAM120AOS	444	501	724	414	487	475	504	634	692	576	801	780	474	507	475	394	467	599	487	791	611	499	418	437
FAM120B	73	92	84	68	88	97	65	88	63	109	123	91	218	284	282	189	283	291	312	331	271	291	305	314
FAM120C	52	47	55	31	34	36	40	77	63	48	67	82	43	44	32	21	20	53	48	67	45	42	30	42
FAM122A	95	73	121	65	88	82	83	76	105	84	100	98	82	144	88	101	88	174	119	149	134	139	128	146
FAM122B	133	123	146	102	127	110	123	178	190	170	191	144	123	178	123	97	100	173	127	210	180	39	40	40
FAM122C	16	18	18	10	7	10	11	16	11	12	19	20	18	19	14	8	10	7	10	24	10	22	19	3
FAM124A	201	227	237	108	168	153	125	253	252	266	431	455	29	51	42	29	31	53	42	70	63	46	40	42
FAM124B	21	14	20	6	10	9	6	21	13	7	10	17	0	0	0	0	0	0	0	0	1	0	1	0
FAM126A	921	911	1517	780	984	894	695	998	930	960	1009	1020	172	237	208	140	132	207	180	308	282	169	126	183
FAM126B	61	56	86	58	47	58	56	88	73	65	99	114	261	271	218	236	157	317	294	345	274	344	301	296
FAM129A	102	76	99	78	74	72	48	95	66	34	37	43	19	12	21	8	15	19	10	39	34	5	0	1
FAM129B	446	494	655	320	412	343	418	543	500	474	367	387	188	219	180	128	168	197	203	300	229	189	194	185
FAM129C	0	0	1	3	1	3	0	0	3	1	2	1	10	9	14	7	3	15	10	15	18	9	12	10
FAM131A	9	10	12	10	16	8	3	17	10	20	13	11	14	15	26	17	30	42	24	43	28	51	32	22
FAM131B	134	96	175	80	129	93	98	106	106	122	93	124	323	433	291	275	316	440	344	458	330	450	414	389
FAM131C	2	1	5	0	3	0	0	0	2	1	1	6	93	145	107	101	135	110	75	149	130	97	98	104
FAM133A	10	13	17	8	7	10	10	11	12	13	9	9	64	71	62	55	69	88	67	79	72	70	64	63
FAM133B	530	542	816	389	451	498	589	752	793	993	1176	1028	150	175	187	133	193	211	151	226	239	173	226	180
FAM133CP	8	13	18	11	8	10	11	14	9	25	17	9	5	9	6	2	5	7	6	7	2	3	8	2
FAM133DP	21	26	19	9	15	26	18	22	30	29	35	28	19	24	9	6	8	8	17	16	10	5	11	4
FAM135A	152	128	227	103	170	147	138	151	162	184	210	222	267	279	221	183	215	313	251	320	269	289	284	228
FAM135B	0	0	0	0	0	0	0	0	0	0	0	0	0	0	0	0	0	0	0	0	0	0	0	0
FAM136A	841	869	1285	711	850	972	829	1060	1194	1078	1393	1398	271	453	354	313	278	461	269	516	492	224	238	214
FAM136BP	5	10	7	0	8	9	12	6	10	3	3	17	4	5	3	2	0	2	5	2	4	0	2	0
FAM138A	0	0	0	0	0	0	0	0	0	0	0	0	0	0	0	0	0	0	0	0	0	0	0	0
FAM138B	0	0	0	0	0	2	0	0	0	0	0	0	0	0	0	0	0	0	0	0	0	0	0	0
FAM138C	0	0	0	0	0	0	0	0	0	0	0	0	0	0	0	0	0	0	0	0	0	0	0	0
FAM138D	0	0	0	0	0	0	0	0	0	0	0	0	0	0	0	0	0	0	0	0	0	0	0	0
FAM138E	0	0	0	0	0	0	0	0	0	0	0	0	0	0	0	0	0	0	0	0	0	0	0	0
FAM138F	0	0	0	0	0	0	0	0	0	0	0	0	0	0	0	0	0	0	0	0	0	0	0	0
FAM13A	161	167	259	118	171	155	133	174	256	206	234	208	170	181	141	158	151	205	161	238	225	214	199	167
FAM13A-AS1	0	1	0	2	7	2	5	4	0	0	0	0	3	12	15	9	8	7	7	22	7	29	16	29
FAM13B	60	66	129	71	116	63	83	100	82	94	101	116	332	372	277	286	320	328	354	408	431	376	439	347
FAM13C	5	10	10	10	16	10	7	11	9	15	14	5	425	534	396	400	534	659	282	708	557	368	366	368
FAM149A	24	27	34	26	31	40	27	47	40	38	53	52	102	107	97	105	100	117	102	157	118	122	138	92
FAM149B1	70	78	103	54	92	62	88	60	70	83	104	91	101	148	100	67	108	110	113	152	104	105	97	105
FAM149B1P1	0	0	0	0	0	0	0	0	0	0	0	0	0	0	0	0	0	0	0	1	0	0	0	0
FAM151A	0	0	0	0	0	0	0	0	0	0	0	0	0	0	0	0	0	1	0	0	1	0	0	0
FAM151B	2	0	1	2	2	0	0	6	3	4	3	0	8	13	9	7	4	12	5	14	6	6	6	7
FAM153A	0	0	0	0	0	3	1	0	0	0	0	2	6	3	4	5	9	2	6	6	9	7	4	4
FAM153C	6	3	7	10	7	10	6	11	4	9	12	4	2	5	8	2	2	5	2	1	2	9	2	6
FAM155A	109	113	160	79	113	86	62	84	90	132	155	156	1439	1624	1388	1184	1178	1761	1467	2019	1609	1982	1874	1763
FAM155A-IT1	1	2	0	0	1	0	5	0	0	1	0	0	2	1	3	3	9	2	4	1	3	13	6	6
FAM155B	160	143	222	120	162	147	200	246	231	350	299	260	222	265	211	153	207	285	206	366	215	227	206	184
FAM156A	0	0	1	0	0	0	2	1	2	1	0	1	1	4	2	2	2	1	1	1	0	0	2	2
FAM156B	1	0	0	0	0	0	1	0	0	0	0	0	0	1	2	0	4	0	0	3	2	3	3	4
FAM157A	0	0	0	0	0	0	0	0	0	0	0	0	0	0	0	0	0	0	0	0	0	0	0	0
FAM157B	0	0	0	0	0	0	0	0	0	0	0	0	0	0	0	0	0	0	0	0	0	0	0	0
FAM157C	0	0	0	0	1	0	1	1	0	0	0	0	0	0	0	0	0	1	0	0	0	0	0	0
FAM160A1	189	187	211	140	174	202	128	156	152	204	240	179	21	10	10	13	6	21	14	30	19	7	3	5
FAM160A1-DT	0	0	0	0	0	0	0	0	0	0	0	0	0	0	0	0	0	0	0	0	0	0	0	0
FAM160A2	70	71	115	49	69	54	74	95	73	96	108	102	91	123	121	96	98	121	111	180	122	142	147	138
FAM160B1	73	66	93	73	61	71	53	74	92	57	71	78	202	224	201	157	95	243	179	250	190	269	252	215
FAM160B2	57	66	104	55	61	67	52	54	88	79	113	70	113	175	137	104	92	167	227	229	179	186	190	196
FAM161A	175	198	219	113	183	159	192	235	250	271	326	278	272	277	363	241	293	357	296	388	298	362	365	384
FAM161B	4	9	3	2	10	0	9	12	6	6	6	9	112	144	134	129	128	137	108	179	124	190	144	147
FAM162A	618	636	1076	509	660	590	564	863	828	1006	1188	1071	177	239	142	142	56	199	171	251	216	192	152	155
FAM162B	7	3	2	1	4	8	0	3	5	2	9	0	6	3	3	3	2	2	7	5	6	7	6	3
FAM163A	0	1	1	0	1	0	1	1	0	2	0	0	21	22	10	4	25	16	13	20	15	15	6	10
FAM163B	0	0	0	0	1	0	0	1	0	0	0	0	19	22	9	24	15	21	11	15	26	27	11	19
FAM166A	0	2	0	0	1	0	0	0	0	0	0	1	0	0	0	0	0	0	1	0	0	0	0	0
FAM166B	0	2	0	0	0	0	0	0	2	0	0	0	8	3	3	2	5	15	2	8	8	1	2	7
FAM167A	3	6	4	3	3	8	9	7	2	3	3	6	75	111	86	114	54	158	94	143	124	109	138	121
FAM167A-AS1	0	0	0	0	0	0	0	0	0	0	0	0	0	0	2	1	1	0	0	0	0	0	0	4
FAM167B	0	4	0	0	2	2	1	0	6	1	4	3	0	5	1	0	0	1	1	0	4	0	0	0
FAM168A	31	44	46	39	52	56	22	41	33	40	37	42	219	214	196	134	156	221	199	286	234	279	268	236
FAM168B	535	535	696	455	510	470	474	733	755	540	629	585	872	1038	947	793	805	1091	1184	1327	1154	737	758	727
FAM169A	158	165	308	127	205	172	147	183	209	230	240	203	453	455	411	321	445	556	425	586	424	520	420	431
FAM169B	1	2	2	3	3	2	0	1	2	2	1	2	1	0	5	1	0	7	2	7	1	3	0	1
FAM170A	0	0	0	0	0	0	0	0	0	0	0	0	0	0	0	0	0	0	0	0	0	0	0	0
FAM170B	0	0	0	0	0	0	0	0	0	0	0	0	0	0	0	0	0	0	0	0	0	0	0	0
FAM170B-AS1	0	0	0	0	0	0	0	0	0	0	0	0	0	0	0	0	0	0	0	0	0	0	0	0
FAM171A1	296	278	379	289	367	303	245	363	299	290	302	328	619	722	643	612	485	820	746	1039	807	741	740	697
FAM171A2	101	128	164	89	99	105	86	136	124	236	239	133	746	875	682	514	794	1001	698	1288	953	845	696	656
FAM171B	103	111	169	87	127	98	78	115	107	109	180	162	938	1249	1053	896	667	1268	875	1311	1029	1241	1123	1006
FAM172A	166	151	227	123	163	134	136	208	175	206	235	209	605	609	566	447	535	714	684	918	657	657	733	565
FAM172BP	0	0	0	0	0	0	0	0	0	0	0	0	0	0	0	0	0	0	0	0	0	0	0	0
FAM173A	59	42	95	60	85	67	69	95	86	107	115	109	108	114	79	73	80	95	74	96	72	101	143	97
FAM173B	70	67	115	66	73	72	73	70	98	101	129	115	48	34	57	36	47	43	53	57	71	38	33	42
FAM174A	28	34	36	32	31	26	37	48	34	22	53	38	111	146	103	75	51	130	84	154	127	110	81	97
FAM174B	157	198	273	167	193	177	184	277	175	201	203	194	80	116	116	64	92	94	94	140	72	115	131	129
FAM177A1	489	511	799	425	585	473	409	617	637	592	671	636	1129	1314	1110	988	1171	1451	1207	1703	1389	1333	1380	1420
FAM177A1P1	0	0	0	0	0	0	0	0	0	0	0	0	0	0	0	0	0	0	0	0	0	0	0	0
FAM177B	0	1	0	1	0	0	2	0	0	0	0	0	0	0	0	0	1	0	2	3	2	0	1	2
FAM178B	5	3	2	2	1	2	2	3	1	0	1	1	0	0	0	0	0	0	0	0	0	0	0	1
FAM180A	0	0	0	0	0	0	0	0	0	0	0	0	0	0	0	0	0	0	0	0	0	2	0	0
FAM180B	1	0	0	0	0	0	0	0	0	0	0	2	0	0	0	0	0	0	0	2	0	1	0	0
FAM181A	0	0	0	0	0	0	0	0	0	0	1	0	0	0	0	0	0	0	0	0	0	0	0	5
FAM181A-AS1	0	0	0	0	0	0	0	0	0	0	0	0	0	0	4	0	0	0	0	0	2	0	0	0
FAM181B	21	14	28	19	18	11	21	29	10	44	46	26	172	192	152	138	108	190	165	218	180	171	149	171
FAM182A	0	0	0	0	0	0	0	0	0	0	0	0	0	1	0	1	0	0	0	2	1	1	1	1
FAM182B	0	0	0	0	0	0	0	0	0	0	0	0	4	1	14	2	0	4	3	2	3	9	6	7
FAM183A	0	3	1	0	1	2	5	4	3	3	9	15	0	1	0	0	1	0	0	0	0	0	5	3
FAM183BP	0	0	0	0	0	0	0	0	0	0	0	0	0	0	0	0	0	0	0	0	0	0	0	0
FAM183DP	0	0	0	0	0	0	0	0	0	0	0	0	0	0	0	0	0	0	0	0	0	0	0	0
FAM184A	169	159	257	148	154	161	125	215	196	169	198	180	469	543	455	438	586	622	427	675	621	443	540	481
FAM184B	1	2	4	0	1	0	1	0	0	1	5	1	9	12	9	10	11	18	5	14	15	7	11	9
FAM185A	16	24	13	13	9	13	21	22	38	14	11	38	30	46	34	38	26	52	23	39	38	48	50	43
FAM185BP	0	0	0	0	0	0	0	0	0	0	0	0	0	0	0	0	0	0	0	0	0	0	0	0
FAM186A	1	0	0	2	0	0	0	0	0	1	0	0	1	6	1	6	2	2	3	0	0	3	2	2
FAM186B	4	3	5	1	1	0	5	0	6	5	3	8	0	0	0	2	0	1	0	0	2	0	0	0
FAM187A	0	0	0	0	0	0	0	0	0	0	0	0	0	0	0	0	0	0	0	0	0	0	0	0
FAM187B	0	0	0	0	0	0	0	0	0	0	0	0	0	0	0	0	0	0	0	0	0	0	0	2
FAM187B2P	0	0	0	0	0	0	0	0	0	0	0	0	0	0	0	0	0	0	0	1	0	0	0	0
FAM189A1	61	39	68	37	49	48	38	92	80	56	40	42	30	37	24	15	28	37	26	46	47	15	16	28
FAM189A2	110	124	127	43	71	89	65	103	112	57	75	80	16	60	40	16	26	45	37	59	58	52	67	49
FAM189B	276	304	371	288	339	342	293	445	407	389	442	295	382	484	448	362	514	487	545	658	528	529	438	489
FAM192A	751	749	935	632	756	812	852	1051	967	1203	1203	1092	1014	1133	1097	883	1031	1272	1034	1438	1198	1269	1186	1109
FAM192BP	42	20	28	10	22	15	26	18	34	37	44	35	55	34	41	39	82	50	31	77	75	49	38	31
FAM193A	385	398	371	246	266	331	322	413	386	413	373	396	500	531	508	355	516	530	530	677	515	581	516	506
FAM193B	62	52	97	63	68	66	63	80	94	87	119	130	133	193	160	120	131	152	135	138	141	164	174	177
FAM196A	11	17	20	7	15	13	30	28	21	15	11	17	118	164	151	128	86	168	112	201	161	225	220	176
FAM196B	0	0	0	0	2	0	1	0	0	0	1	0	51	54	34	25	37	52	41	67	54	42	47	42
FAM197Y1	0	0	0	0	0	0	0	0	0	0	0	0	0	0	0	0	0	0	0	0	0	0	0	0
FAM197Y2	0	0	0	0	0	0	0	0	0	0	0	0	0	0	0	0	0	0	0	0	0	0	0	0
FAM197Y3	0	0	0	0	0	0	0	0	0	0	0	0	0	0	0	0	0	0	0	0	0	0	0	0
FAM197Y4	0	0	0	0	0	0	0	0	0	0	0	0	0	0	0	0	0	0	0	0	0	0	0	0
FAM197Y5	0	0	0	0	0	0	0	0	0	0	0	0	0	0	0	0	0	0	0	0	0	0	0	0
FAM197Y6	0	0	0	0	0	0	0	0	0	0	0	0	0	0	0	0	0	0	0	0	0	0	0	0
FAM197Y7	0	0	0	0	0	0	0	0	0	0	0	0	0	0	0	0	0	0	0	0	0	0	0	0
FAM197Y8	0	0	0	0	0	0	0	0	0	0	0	0	0	0	0	0	0	0	0	0	0	0	0	0
FAM197Y9	0	0	0	0	0	0	0	0	0	0	0	0	0	0	0	0	0	0	0	0	0	0	0	0
FAM198A	47	45	37	46	53	49	58	65	63	81	68	61	1	10	2	3	5	3	9	5	6	0	0	4
FAM198B	0	2	0	0	0	0	0	5	0	0	0	0	3	0	1	0	1	1	0	0	0	0	0	1
FAM198B-AS1	2	0	0	0	0	0	0	0	0	0	0	0	0	4	0	0	0	0	2	0	0	0	0	0
FAM199X	103	141	248	121	160	140	92	143	145	130	229	193	273	349	256	253	253	402	308	438	392	314	249	235
FAM19A1	1	1	1	0	0	0	0	1	1	2	4	1	27	14	11	12	21	29	35	38	14	33	31	35
FAM19A2	5	26	8	4	13	17	13	14	14	11	13	8	578	633	559	487	507	687	332	765	567	473	554	535
FAM19A3	1	1	0	0	0	4	1	0	2	2	0	2	0	0	0	0	4	0	0	1	2	0	0	0
FAM19A4	7	8	6	2	3	12	12	7	4	18	14	21	3	0	3	0	0	0	1	0	0	0	0	0
FAM19A5	257	291	356	195	295	291	216	308	345	483	532	417	1104	1336	1103	1009	1264	1366	1200	1358	1203	1518	1356	1132
FAM200A	76	68	107	30	68	80	55	92	103	77	147	115	114	136	129	106	80	178	100	148	131	165	144	92
FAM200B	117	107	114	80	71	77	80	92	102	111	142	130	244	304	284	198	226	287	212	283	257	295	329	248
FAM201A	18	32	28	15	27	36	23	47	28	30	33	43	4	1	4	5	0	1	3	3	6	1	2	1
FAM201B	0	0	0	0	0	0	0	0	0	0	0	0	0	0	0	0	0	0	0	0	0	0	0	0
FAM204A	407	352	562	309	326	332	340	580	529	391	633	670	650	824	721	736	679	990	682	1042	979	756	701	673
FAM204BP	5	0	6	2	2	2	1	1	0	0	9	0	4	8	8	3	2	9	2	14	10	2	3	4
FAM204CP	0	0	0	0	0	0	1	0	0	0	0	0	0	0	0	0	0	0	0	0	0	0	0	0
FAM205A	0	0	0	0	0	0	0	0	0	0	0	0	0	0	0	0	0	3	0	0	0	0	0	0
FAM205BP	0	0	0	0	0	0	0	0	0	0	0	0	0	0	0	0	0	0	0	0	0	0	0	0
FAM205C	0	0	0	0	0	0	0	0	0	0	0	0	0	0	0	0	0	0	0	0	0	0	0	0
FAM206A	34	36	100	45	57	44	41	80	59	34	100	103	27	33	43	42	27	36	26	64	57	69	53	68
FAM206BP	0	0	0	0	0	0	0	0	0	0	0	0	0	0	0	0	0	0	0	0	0	0	0	0
FAM207A	325	345	479	243	350	329	273	353	369	508	414	405	74	91	78	66	69	66	64	130	87	75	55	56
FAM207BP	1	3	3	0	1	6	0	6	6	2	2	4	2	1	0	0	2	0	0	0	2	0	0	1
FAM207CP	0	0	0	0	0	0	0	0	0	0	0	0	0	0	0	0	0	0	0	0	0	0	0	0
FAM208A	259	253	404	203	298	330	233	358	333	317	339	358	435	576	478	380	424	498	431	713	675	399	391	285
FAM208B	402	400	482	281	395	432	374	458	479	379	516	493	268	302	232	223	244	310	283	387	354	278	310	285
FAM209A	0	1	0	0	0	2	1	0	0	0	0	0	0	0	0	0	0	0	1	0	0	0	0	0
FAM209B	1	0	1	0	3	0	2	5	7	6	12	3	3	3	3	2	3	3	1	5	1	4	2	2
FAM20A	6	3	1	6	5	4	2	1	6	13	12	9	1	5	0	2	0	0	6	0	2	0	2	0
FAM20B	226	178	304	250	277	242	189	283	278	223	302	297	504	600	560	453	343	660	599	861	679	466	452	396
FAM20C	150	198	231	161	167	196	144	196	208	308	248	221	459	570	415	369	501	558	607	672	555	620	684	649
FAM210A	237	216	329	175	219	223	217	286	338	327	370	371	169	166	212	158	214	227	183	312	254	134	173	132
FAM210B	231	251	317	128	171	165	176	209	253	221	240	274	143	188	185	141	162	258	165	315	211	202	188	152
FAM210CP	0	0	0	0	0	0	0	0	0	0	0	0	0	0	0	0	0	0	0	0	0	0	0	0
FAM212A	5	7	8	3	2	4	3	5	13	6	1	2	46	62	48	38	43	48	40	42	41	32	37	26
FAM212B	103	143	155	50	66	68	62	62	54	97	91	79	32	26	22	22	30	29	29	54	35	43	24	20
FAM212B-AS1	0	0	0	0	0	1	0	0	0	0	0	0	4	0	3	1	5	2	1	6	0	0	2	0
FAM213A	399	425	543	275	332	357	279	429	450	540	633	540	928	1054	955	782	978	1135	829	1503	1180	884	806	828
FAM213AP1	0	0	0	0	0	0	0	0	0	0	0	0	0	0	0	0	0	0	0	0	0	0	0	0
FAM213AP2	0	0	0	0	0	0	0	0	0	0	0	0	3	2	1	0	1	0	1	5	4	4	0	3
FAM213B	248	234	399	176	250	270	213	354	329	475	547	479	466	556	481	336	442	503	426	593	443	547	566	547
FAM214A	31	40	53	17	31	27	14	37	33	25	44	21	258	230	267	230	194	287	208	342	320	320	309	269
FAM214B	36	28	40	33	29	12	29	25	17	28	42	32	125	111	109	98	70	156	134	138	117	155	110	130
FAM215A	0	0	0	0	0	0	0	0	0	0	0	0	0	0	0	0	0	0	0	0	0	0	0	0
FAM215B	0	0	0	0	0	0	1	0	0	0	0	1	0	0	0	0	0	1	1	0	3	0	0	0
FAM216A	305	334	560	272	347	322	332	450	405	536	477	526	1326	1352	1316	1093	1030	1603	1411	1941	1486	1656	1719	1629
FAM216B	0	0	3	0	0	0	0	0	0	0	0	0	0	0	0	0	0	0	0	0	0	0	0	0
FAM217A	0	0	0	0	0	2	0	0	0	1	0	0	0	0	0	0	0	0	0	0	0	0	0	0
FAM217B	213	264	316	184	250	210	223	241	287	224	272	246	259	382	280	277	254	339	287	479	414	239	239	198
FAM218A	11	8	16	2	7	8	10	15	14	13	18	10	50	59	41	53	39	55	58	98	58	74	64	79
FAM218BP	0	0	0	0	0	0	0	0	0	0	0	0	0	0	0	0	0	0	0	0	0	0	0	0
FAM219A	177	172	243	117	156	96	129	169	134	154	140	163	1272	1414	1332	1059	1252	1504	1704	1790	1463	1820	1690	1547
FAM219B	7	5	9	7	3	7	10	6	9	15	7	13	27	15	15	21	11	21	18	30	29	24	8	29
FAM21EP	0	0	0	0	0	0	0	0	0	0	0	0	0	0	0	0	0	0	0	0	0	0	0	0
FAM21FP	0	0	0	0	0	0	0	0	0	0	0	0	1	0	0	0	0	0	0	0	0	0	0	0
FAM220A	0	0	0	0	0	0	0	0	0	0	0	0	0	0	0	0	0	0	0	0	0	0	0	0
FAM220BP	0	0	0	0	0	0	0	0	0	0	0	0	0	0	0	0	0	0	0	0	0	0	0	0
FAM220CP	0	0	0	0	0	0	0	0	0	0	0	0	0	0	0	0	0	0	0	0	0	0	0	0
FAM221A	34	18	14	19	35	22	24	47	38	19	25	36	16	28	25	17	18	34	24	34	34	42	20	25
FAM221B	0	0	0	0	0	0	1	0	0	0	0	0	2	2	3	2	0	0	3	2	0	2	0	2
FAM222A	28	29	54	37	41	21	32	40	34	25	37	34	202	254	215	173	147	249	239	286	224	280	334	281
FAM222A-AS1	0	1	1	0	0	0	3	5	0	0	4	0	8	11	5	4	10	12	18	13	9	9	14	13
FAM222B	664	695	742	450	607	632	585	833	783	667	846	825	545	667	618	552	463	682	652	866	645	710	683	684
FAM223A	0	0	0	0	0	0	0	0	0	0	1	0	0	0	0	0	0	0	0	0	0	0	0	0
FAM223B	0	0	0	0	0	0	0	0	0	0	0	0	0	0	0	0	0	0	0	0	0	0	0	0
FAM224A	0	0	0	0	0	0	0	0	0	0	0	0	0	0	1	2	0	0	0	1	0	0	1	0
FAM224B	0	0	0	0	0	0	0	0	0	0	0	0	0	0	2	0	0	3	0	0	0	0	1	1
FAM225A	0	2	2	0	0	0	0	0	0	0	1	0	0	0	0	0	0	0	0	0	0	0	0	0
FAM225B	0	0	0	0	0	0	0	0	0	4	0	0	0	1	0	0	0	0	0	0	0	0	0	0
FAM226B	0	0	0	0	0	0	0	0	0	0	0	0	0	0	0	1	3	2	0	6	2	1	0	1
FAM227A	7	19	12	13	13	4	15	21	14	12	13	12	89	124	113	73	111	107	137	121	113	176	146	147
FAM227B	22	17	41	28	21	16	18	48	23	37	43	38	10	9	6	6	10	9	7	13	19	8	14	12
FAM228A	0	0	1	0	0	0	0	0	0	0	0	0	0	4	2	0	3	3	3	1	0	5	6	3
FAM228B	10	7	12	3	3	9	6	12	8	15	9	20	188	233	265	208	257	280	178	291	278	208	290	197
FAM229A	6	6	5	3	11	6	7	6	1	1	3	5	19	30	30	18	35	28	33	37	26	43	38	29
FAM229B	121	127	176	90	102	109	124	153	156	156	209	164	563	651	543	423	581	720	530	736	655	611	657	642
FAM230A	0	0	0	0	0	0	0	0	0	0	0	0	0	0	0	0	0	0	0	0	0	0	0	0
FAM230B	0	0	0	1	0	0	0	0	0	0	0	0	0	1	0	1	0	1	0	0	0	0	0	0
FAM230C	0	0	0	0	0	0	0	0	0	0	0	0	0	0	0	0	0	0	0	0	0	0	0	0
FAM231C	0	0	0	0	0	0	5	0	0	0	0	0	0	0	0	0	0	0	0	0	0	0	0	0
FAM234A	327	404	528	237	319	303	240	378	355	566	531	543	232	293	245	231	277	303	193	410	252	252	255	222
FAM234B	78	65	72	55	79	56	60	67	90	65	84	72	255	324	298	250	237	433	201	415	319	274	305	259
FAM236A	0	0	0	0	0	0	0	0	0	0	0	0	0	0	0	0	0	0	0	0	0	0	0	0
FAM236B	0	0	0	0	0	0	0	0	0	0	0	0	0	0	0	0	0	0	0	0	0	0	0	0
FAM236C	0	0	0	0	0	0	0	0	0	0	0	0	0	0	0	0	0	0	0	0	0	0	0	0
FAM236D	0	0	0	0	0	0	0	0	0	0	0	0	0	0	0	0	0	0	0	0	0	0	0	0
FAM237A	1	0	0	0	0	0	0	0	0	0	0	0	2	1	3	3	1	5	0	2	5	1	2	3
FAM237B	0	0	0	0	0	0	0	0	0	0	0	0	3	3	0	0	2	1	0	0	1	1	0	0
FAM238A	0	0	0	0	0	0	0	0	0	0	0	0	0	0	0	0	0	0	0	0	0	0	0	0
FAM238B	0	0	0	0	0	0	0	0	0	0	0	0	0	0	0	0	0	0	0	0	0	0	0	0
FAM238C	0	0	0	0	0	0	0	0	0	0	0	0	0	0	0	0	0	0	0	0	0	0	0	0
FAM240A	0	0	1	0	0	0	0	2	2	1	0	0	0	0	0	0	0	0	0	0	0	0	0	0
FAM240B	0	0	0	1	0	0	0	0	0	0	0	0	0	0	0	0	0	0	0	0	0	0	0	0
FAM241A	9	10	17	20	4	9	2	4	4	1	3	5	47	72	52	47	36	90	66	98	84	48	41	35
FAM241B	234	186	357	248	295	217	195	310	302	152	255	313	431	622	456	546	135	668	421	694	517	760	713	615
FAM24A	0	0	0	0	0	0	0	0	0	0	0	0	0	0	0	0	0	1	0	0	0	0	0	0
FAM24B	4	2	2	3	0	2	1	1	3	8	4	4	1	0	2	4	0	2	0	1	1	1	1	2
FAM25A	0	0	0	0	0	0	0	0	0	0	0	0	0	0	0	0	0	0	0	0	0	0	0	0
FAM25BP	0	0	0	0	0	0	0	0	0	0	0	0	0	0	0	0	0	0	0	0	0	0	0	0
FAM25C	0	0	0	0	0	0	0	0	0	0	0	0	0	0	0	0	0	0	0	0	0	0	0	0
FAM25E	0	0	0	0	0	0	0	0	0	0	0	0	0	0	0	0	0	0	0	0	0	0	0	0
FAM25G	0	0	0	0	0	0	0	0	0	0	0	0	0	0	0	0	0	0	0	0	0	0	0	0
FAM27B	0	0	0	0	0	0	0	0	1	0	0	0	0	0	0	0	0	0	0	0	0	0	0	0
FAM27D1	0	0	0	0	0	0	0	0	0	4	0	0	0	1	1	1	2	3	4	1	0	0	2	1
FAM27E3	1	0	2	0	3	0	0	0	0	0	1	2	0	0	3	2	3	0	3	3	6	5	0	2
FAM27E5	0	0	0	0	0	0	0	0	0	0	0	0	0	0	0	0	0	0	0	0	0	0	0	0
FAM30A	0	0	0	1	0	0	0	0	0	0	0	0	0	0	0	0	0	0	0	0	0	0	0	0
FAM30B	0	0	0	0	0	0	0	0	0	0	0	0	0	0	0	0	0	0	0	0	0	0	0	0
FAM30C	0	0	0	0	0	0	0	0	0	0	0	0	0	0	0	0	0	0	0	0	0	0	0	0
FAM32A	1900	1982	2594	1255	1608	1546	1890	2321	2502	3909	3161	2534	2035	1757	1992	1589	2107	2399	2199	2776	2228	2128	2117	1907
FAM32BP	0	0	0	0	0	0	0	0	0	0	0	0	0	1	0	1	2	2	0	2	0	1	0	0
FAM35A	248	224	440	184	284	216	276	347	361	380	325	282	125	147	161	100	106	140	170	211	172	84	125	116
FAM35BP	2	4	1	2	0	1	1	1	6	0	0	2	1	3	0	1	3	0	0	1	1	1	0	0
FAM35CP	2	0	2	0	0	0	1	0	2	0	0	0	0	0	0	2	0	0	0	0	0	0	0	0
FAM35DP	0	0	0	0	0	0	0	0	0	0	0	1	1	0	0	0	0	0	0	0	0	0	0	0
FAM3A	75	83	107	93	93	68	86	103	108	140	150	157	229	289	246	205	210	257	182	285	235	189	190	159
FAM3B	7	13	25	3	16	20	8	13	12	26	17	19	0	0	0	0	0	1	0	0	0	0	0	0
FAM3C	345	359	445	277	325	280	251	303	397	293	369	262	482	609	449	363	433	638	424	676	608	411	386	325
FAM3C2	46	31	51	15	42	42	24	60	49	41	35	50	39	59	51	41	59	82	57	95	72	49	46	48
FAM3D	0	0	0	0	0	0	0	0	0	0	0	0	0	0	0	1	0	0	0	0	0	3	0	0
FAM3D-AS1	0	0	0	0	0	0	0	0	0	0	0	0	0	0	2	0	0	2	1	0	0	0	0	0
FAM41AY1	0	0	0	0	0	0	0	0	0	0	0	0	0	0	0	0	0	0	0	0	0	0	0	0
FAM41AY2	0	0	0	0	0	0	0	0	0	0	0	0	0	0	0	0	0	0	0	0	0	0	0	0
FAM41C	0	0	0	1	0	1	0	0	0	0	0	0	2	9	0	9	1	6	3	13	13	2	5	6
FAM43A	57	49	92	51	75	35	42	58	46	29	32	19	177	217	177	165	155	232	250	286	219	393	290	308
FAM43B	1	5	0	1	0	2	2	0	7	3	5	9	33	31	29	20	16	15	27	21	29	17	35	27
FAM45A	224	248	360	188	266	195	181	300	300	242	292	316	181	198	141	140	114	173	165	280	153	183	205	196
FAM45BP	1	4	3	1	1	5	2	7	2	0	1	6	1	2	0	8	3	5	1	2	2	0	4	6
FAM46A	64	65	75	29	57	42	53	56	51	46	41	41	227	291	186	216	196	380	153	368	289	79	103	117
FAM46B	471	560	717	309	414	495	413	555	722	679	898	904	0	5	0	0	1	0	0	2	1	0	0	2
FAM46C	9	22	18	5	6	5	7	13	16	17	22	8	14	1	3	9	5	4	2	5	3	0	0	0
FAM46D	0	0	0	0	0	0	0	0	0	0	4	0	0	0	0	0	0	0	0	0	1	0	0	0
FAM47A	0	0	0	0	0	0	0	0	0	0	0	0	0	0	0	0	0	0	0	0	0	0	0	0
FAM47B	0	0	0	0	0	0	0	0	0	0	0	0	0	0	0	0	0	0	0	0	0	0	0	0
FAM47C	0	0	0	0	0	0	0	0	0	0	0	0	0	0	0	0	0	1	0	0	0	0	0	0
FAM47DP	0	0	0	0	0	0	0	0	0	0	0	0	0	0	0	0	0	0	0	0	0	2	1	0
FAM47E	0	0	0	2	0	1	1	3	0	1	6	1	7	9	7	6	1	7	7	18	1	9	11	2
FAM47E-STBD1	0	0	0	0	0	0	0	0	0	0	0	0	0	0	0	0	0	0	0	0	0	0	0	0
FAM49A	43	67	66	37	62	46	43	60	40	41	40	51	492	512	460	413	397	614	522	586	536	629	635	556
FAM49B	1058	1121	1823	862	1135	1067	923	1163	1192	1738	1612	1050	1104	1234	938	760	1059	1385	1321	1575	1241	1313	1335	1339
FAM50A	311	351	382	245	229	208	258	339	425	357	319	355	460	590	444	434	414	388	398	672	561	370	378	375
FAM50B	5	8	11	6	2	11	5	2	2	1	2	3	13	15	12	6	4	11	20	25	22	0	1	2
FAM53A	5	2	8	10	13	12	2	7	12	8	8	16	5	8	12	7	4	14	12	25	8	0	3	0
FAM53B	200	250	309	199	255	245	235	303	287	326	306	219	386	382	327	323	436	460	428	612	483	464	373	431
FAM53B-AS1	1	0	0	0	0	0	1	0	0	0	0	0	0	0	0	0	0	0	2	0	0	1	0	0
FAM53C	164	175	190	119	185	155	113	161	175	253	275	150	158	139	130	111	180	230	198	255	179	208	144	143
FAM57A	151	171	244	148	204	174	142	231	205	197	250	238	75	63	74	67	69	96	84	94	117	77	74	75
FAM57B	8	1	3	2	9	5	6	4	2	1	5	5	39	92	49	76	4	37	12	48	49	82	80	50
FAM58BP	0	0	0	0	0	0	0	0	0	0	0	0	0	0	0	0	0	0	0	0	0	0	0	0
FAM58CP	0	0	0	0	0	0	0	0	0	0	0	0	0	0	0	0	0	0	0	0	0	0	0	0
FAM58DP	0	0	0	0	0	0	0	0	0	0	0	0	0	0	0	0	0	0	0	0	0	0	0	0
FAM60BP	2	1	4	0	0	1	0	0	1	0	4	4	0	0	0	0	0	0	2	0	0	0	1	0
FAM60CP	14	14	33	10	22	29	12	24	20	12	35	17	2	11	1	1	2	1	3	0	3	4	4	2
FAM60DP	0	0	0	0	0	0	0	0	2	0	0	0	0	0	0	0	0	0	0	0	0	0	0	0
FAM66A	0	0	0	0	0	0	0	0	0	0	0	0	0	0	0	0	0	1	1	0	0	0	0	1
FAM66B	0	0	0	0	0	1	5	0	0	0	0	4	0	1	0	0	1	1	0	0	0	1	1	1
FAM66C	0	0	10	1	3	0	4	10	4	3	3	0	29	25	22	30	46	29	42	41	36	59	37	33
FAM66D	0	3	0	0	0	0	0	0	0	2	0	0	7	1	3	8	6	8	4	14	9	8	6	4
FAM66E	0	0	0	0	0	0	0	0	0	0	0	0	0	0	0	0	0	0	0	0	0	0	0	0
FAM69A	26	14	37	25	28	30	8	20	44	19	40	43	127	173	137	111	133	211	139	173	153	185	172	197
FAM69B	24	48	68	30	34	39	37	68	59	28	99	119	70	70	81	66	53	93	62	92	84	60	61	52
FAM69C	0	0	0	0	0	0	0	0	2	0	0	0	0	0	5	1	0	1	5	0	1	3	0	3
FAM71A	0	0	0	0	0	0	1	0	0	0	0	0	0	0	0	0	0	0	0	0	0	0	0	0
FAM71B	0	0	0	1	0	0	0	0	0	0	0	0	0	0	0	0	0	0	0	0	0	0	0	0
FAM71BP1	0	0	0	0	0	0	0	0	0	0	0	0	0	0	0	0	0	0	0	0	0	0	0	0
FAM71C	0	0	0	0	0	0	1	0	0	0	1	0	1	0	1	2	0	1	1	0	0	5	0	1
FAM71D	9	6	21	10	11	15	3	15	6	12	18	13	4	1	5	5	8	11	3	3	10	2	4	4
FAM71E1	13	21	7	10	9	12	8	16	17	13	16	16	75	67	53	36	47	48	42	55	53	62	52	47
FAM71E2	0	0	0	0	0	0	0	0	0	0	0	0	0	0	0	0	0	0	0	0	0	0	0	0
FAM71F1	20	13	11	2	6	1	8	10	7	2	7	19	3	2	4	2	2	6	4	3	3	2	5	3
FAM71F2	5	4	1	0	2	0	2	3	2	2	3	6	8	14	18	9	10	12	13	12	11	32	19	30
FAM72A	2	2	3	1	3	0	2	3	8	6	7	5	0	2	0	0	0	5	0	0	2	0	0	0
FAM72B	4	2	2	1	1	1	0	3	0	0	2	6	0	0	0	0	0	0	0	0	0	0	0	0
FAM72C	14	9	8	6	10	16	9	21	10	15	19	9	0	0	1	1	0	0	0	0	0	2	2	0
FAM72D	24	25	46	15	52	32	27	39	38	51	43	48	7	4	0	0	0	0	1	6	0	1	7	0
FAM74A1	0	0	0	0	0	0	0	0	0	0	0	0	0	0	0	0	0	0	0	0	0	0	0	0
FAM74A3	0	0	0	0	0	0	0	0	0	0	0	0	0	0	0	0	0	0	0	0	0	0	0	0
FAM74A4	0	0	0	0	0	0	0	0	0	0	0	0	0	0	0	0	0	0	0	0	0	0	0	0
FAM74A6	0	0	0	0	0	0	0	0	0	0	0	0	0	0	0	0	0	0	0	0	0	0	0	0
FAM74A7	0	0	0	0	0	0	0	0	0	0	0	0	0	0	0	0	0	0	0	0	0	0	0	0
FAM76A	67	63	96	67	80	108	76	71	126	110	133	100	104	145	82	70	128	149	102	200	142	112	73	83
FAM76B	226	180	381	170	244	221	233	322	345	293	413	367	219	268	237	193	208	280	241	368	304	289	288	244
FAM78A	8	6	7	8	5	6	4	22	10	17	17	13	20	14	14	12	6	22	29	18	13	6	9	8
FAM78B	20	25	49	15	20	17	24	19	29	36	28	39	283	364	323	253	277	370	283	488	332	457	407	426
FAM81A	5	7	1	1	5	4	0	8	6	4	6	1	55	71	50	40	81	86	54	108	71	48	49	45
FAM81B	0	1	0	0	0	0	1	0	0	0	0	0	1	0	0	0	0	0	0	0	0	2	0	1
FAM83A	0	0	3	0	0	0	0	0	0	0	0	0	0	0	0	0	0	0	0	0	0	0	0	1
FAM83A-AS1	0	0	0	0	0	0	0	0	0	0	0	0	0	0	0	0	1	0	0	0	0	1	0	0
FAM83B	8	19	32	15	12	9	15	20	12	3	26	8	0	0	0	2	0	0	0	0	2	0	0	0
FAM83C	0	0	0	0	0	0	0	0	0	0	0	0	0	0	0	0	0	0	0	0	0	1	0	0
FAM83C-AS1	0	0	1	0	0	1	2	1	0	0	0	3	0	0	0	0	0	0	0	0	0	0	1	0
FAM83D	376	403	609	376	466	462	266	397	385	417	516	455	8	8	6	5	3	3	14	11	3	3	1	4
FAM83E	6	7	5	3	8	6	6	8	14	23	3	8	2	4	2	0	0	0	3	12	1	2	4	0
FAM83F	119	127	147	63	93	145	101	146	138	151	158	159	2	0	2	2	4	2	0	2	1	2	10	1
FAM83G	95	71	110	82	76	84	79	119	120	177	106	61	35	30	36	19	33	26	37	54	59	5	5	6
FAM83H	360	430	510	280	347	309	366	469	445	648	543	542	53	51	48	53	50	52	67	55	72	51	71	67
FAM84A	28	13	20	11	24	15	6	16	15	1	7	8	446	455	475	428	439	541	471	525	465	530	557	585
FAM84B	133	137	167	87	121	122	80	138	136	99	114	154	45	114	44	46	50	60	49	99	92	7	12	12
FAM85B	0	0	0	0	0	0	0	0	0	1	0	2	0	0	0	0	0	5	0	2	0	1	0	0
FAM86B1	1	5	2	4	0	0	1	6	1	3	0	10	4	5	3	1	4	1	5	3	3	6	5	13
FAM86B2	3	0	0	0	0	0	0	3	6	0	3	1	0	0	1	2	3	1	5	2	7	5	2	2
FAM86B3P	0	0	0	0	0	0	0	0	0	0	0	0	0	0	0	0	0	0	0	0	0	0	0	0
FAM86C1	0	0	0	0	0	0	0	0	0	0	0	0	0	0	0	0	0	0	0	0	0	0	0	0
FAM86C2P	0	0	0	0	0	0	0	0	0	0	0	0	0	0	0	0	0	0	0	0	0	0	0	0
FAM86DP	0	0	0	0	0	0	0	0	0	0	0	0	0	0	0	0	0	0	0	0	0	0	0	0
FAM86EP	0	0	0	0	0	0	0	0	0	0	0	0	0	0	0	0	0	0	0	0	0	0	0	0
FAM86FP	0	0	0	0	0	0	0	0	1	0	0	2	1	0	3	1	0	0	1	2	8	1	3	0
FAM86GP	15	14	21	10	20	15	16	10	24	20	19	10	1	2	0	3	3	0	4	2	3	3	3	5
FAM86HP	0	0	0	0	1	0	0	0	0	0	0	0	0	0	0	0	0	0	0	0	0	0	0	0
FAM86JP	0	0	0	0	0	0	0	0	0	0	0	0	0	0	0	0	0	0	0	0	0	0	0	0
FAM86KP	0	0	0	0	0	0	0	0	0	0	0	0	0	0	0	0	0	0	0	1	0	0	0	0
FAM86LP	0	1	2	3	0	0	0	0	0	0	0	0	0	0	0	0	0	0	0	0	0	0	0	0
FAM86MP	0	0	0	0	0	0	0	0	0	0	0	0	0	0	0	0	0	0	0	0	0	0	0	0
FAM87A	0	0	0	0	0	0	0	0	0	0	0	0	0	0	0	0	0	1	2	0	0	1	0	0
FAM87B	0	0	0	0	0	0	0	1	0	0	0	0	0	0	1	0	1	1	0	1	0	3	0	2
FAM89A	27	21	45	20	23	21	25	30	24	11	19	12	78	81	90	37	35	65	77	139	132	0	0	0
FAM89B	113	92	177	64	96	116	117	154	189	212	178	158	535	628	569	451	557	582	538	783	519	644	646	551
FAM8A1	80	100	154	87	100	112	104	129	130	83	148	127	440	536	502	429	441	565	449	634	523	602	628	565
FAM8A2P	0	0	0	0	0	0	0	0	0	0	0	0	0	0	0	0	0	0	0	1	0	0	4	0
FAM8A3P	0	2	4	4	0	1	0	3	1	0	1	2	4	8	12	4	8	9	6	18	7	14	23	11
FAM8A4P	0	0	0	0	0	0	0	0	1	0	0	0	0	0	0	1	3	1	0	0	0	1	6	0
FAM8A6P	0	0	0	0	0	0	0	0	0	0	0	0	0	0	0	0	0	0	0	0	0	0	0	0
FAM90A1	0	0	2	0	0	0	0	0	0	0	0	1	4	3	2	0	5	5	2	14	7	8	5	2
FAM90A11P	0	0	0	0	0	0	0	0	0	0	1	0	0	0	0	0	0	0	1	0	0	0	0	0
FAM90A12P	0	0	0	0	0	0	0	0	0	0	0	0	0	0	0	0	0	0	0	0	0	0	0	0
FAM90A13P	0	0	0	0	0	0	0	0	0	0	0	0	0	0	0	0	0	0	0	0	0	0	0	0
FAM90A15P	0	0	0	0	0	0	0	0	0	0	0	0	0	0	0	0	0	0	0	0	0	0	0	0
FAM90A20P	0	0	0	0	0	0	0	0	0	0	0	0	0	0	0	0	0	0	0	0	0	0	1	0
FAM90A21P	0	0	0	0	0	0	0	0	0	0	0	0	0	0	0	0	0	0	0	0	0	0	0	0
FAM90A24P	0	0	0	0	0	0	0	0	0	0	0	0	0	0	0	0	0	0	0	0	0	0	0	1
FAM90A25P	0	0	0	0	0	0	0	0	0	0	0	0	0	0	0	0	0	1	0	0	0	0	0	0
FAM90A26	0	0	0	0	0	0	0	0	0	0	0	0	0	0	0	0	0	0	0	0	0	0	0	1
FAM90A27P	0	0	0	0	0	0	0	0	0	0	0	0	0	0	0	0	0	0	0	0	0	0	0	0
FAM90A28P	0	0	0	0	0	0	0	0	0	0	0	0	0	0	0	2	0	0	0	0	0	0	0	0
FAM90A2P	0	0	0	0	0	0	0	0	0	0	0	0	0	0	0	0	0	0	0	0	0	0	0	0
FAM90A3P	0	0	0	0	0	0	0	0	0	0	0	0	0	0	0	0	0	0	0	0	0	0	0	0
FAM90A4P	0	0	0	0	0	0	0	0	0	0	0	0	0	0	0	0	0	0	0	0	0	0	0	0
FAM90A5P	0	0	0	0	0	0	0	0	0	0	0	0	0	0	0	0	0	0	0	0	0	0	0	0
FAM90A6P	0	0	0	0	0	0	0	0	0	0	0	0	0	0	0	0	0	0	0	0	0	0	0	0
FAM91A1	227	208	345	204	250	213	205	265	248	193	251	260	226	234	201	163	135	234	210	299	250	276	296	234
FAM91A3P	0	0	0	0	0	0	0	0	0	0	0	0	0	0	0	0	0	0	0	0	0	0	0	0
FAM92A	23	9	24	15	21	15	11	13	16	17	26	13	44	46	50	41	45	59	25	66	41	39	40	29
FAM92A1P1	5	9	10	8	5	12	5	4	8	17	10	15	13	11	23	12	8	11	13	14	13	10	15	8
FAM92A1P2	0	0	0	0	0	0	0	0	1	0	0	0	0	0	0	0	0	2	0	0	0	0	0	0
FAM92B	0	1	0	0	0	0	0	0	0	3	0	0	0	0	0	0	0	1	0	0	0	1	0	0
FAM95B1	0	0	0	0	0	0	0	0	0	0	0	0	0	0	0	0	0	0	0	0	0	0	0	0
FAM96A	558	620	977	467	688	581	580	810	741	983	1206	958	119	172	133	96	117	150	128	192	171	152	144	140
FAM96AP1	0	0	0	0	0	0	0	0	0	0	0	0	0	0	0	0	0	0	0	0	0	0	1	0
FAM96AP2	0	0	0	0	0	0	1	0	0	0	0	1	0	0	0	0	0	0	0	0	0	0	0	0
FAM96B	646	760	1091	518	737	719	682	948	1024	1088	1157	1205	951	1140	1074	912	643	1111	1010	1337	1072	1198	1072	1133
FAM98A	522	548	745	412	585	535	406	529	631	775	899	752	157	283	150	175	245	247	203	313	258	178	173	160
FAM98B	399	388	624	340	452	453	307	433	470	394	611	669	184	265	182	197	150	246	217	251	235	230	199	231
FAM98C	14	25	19	8	4	8	27	20	15	10	10	19	140	129	160	124	126	142	105	190	123	151	163	149
FAM99A	0	0	0	0	0	0	0	0	0	0	0	0	0	0	0	0	0	0	0	0	0	0	0	0
FAM99B	0	0	0	0	0	0	0	0	0	0	0	0	0	0	0	0	0	0	0	0	0	0	0	0
FAM9A	0	0	0	0	0	0	0	0	0	0	0	0	0	3	0	0	1	0	0	0	1	0	2	1
FAM9B	0	0	1	0	0	0	0	0	0	0	0	0	0	0	0	0	0	0	0	0	0	0	0	0
FAM9C	0	0	0	2	5	1	1	0	1	0	1	1	0	0	0	0	0	1	0	0	2	0	0	0
FAN1	91	53	82	55	98	106	70	66	73	84	86	74	84	87	73	64	99	94	96	87	93	94	78	91
FANCA	112	104	170	81	134	107	117	200	165	180	147	151	25	25	29	20	12	20	48	38	31	21	13	31
FANCB	103	129	184	77	124	110	110	155	140	133	203	173	15	43	21	20	34	31	31	42	43	30	18	15
FANCC	115	100	168	127	137	103	119	153	151	157	208	179	95	133	63	95	112	135	86	174	136	135	112	80
FANCD2	720	806	1135	511	802	710	573	863	832	798	1093	1058	52	60	49	32	34	33	84	90	80	47	13	26
FANCD2OS	2	4	1	3	2	5	3	11	7	11	14	1	0	0	0	0	0	0	0	0	0	0	0	0
FANCD2P2	0	0	0	0	0	0	0	0	0	0	0	0	0	0	0	0	0	0	0	0	0	0	0	0
FANCE	147	176	216	105	150	116	120	192	159	209	227	186	103	127	145	97	87	139	139	166	125	112	92	93
FANCF	141	132	218	132	156	146	129	188	183	227	233	252	63	80	72	66	87	103	75	114	72	86	103	72
FANCG	172	165	189	127	160	174	181	189	211	282	256	192	58	52	52	48	68	69	61	95	78	68	53	73
FANCI	384	378	608	333	438	359	329	495	452	367	537	549	44	37	28	35	13	44	55	89	74	8	17	18
FANCL	94	87	152	64	103	97	82	105	93	99	153	133	24	37	36	25	31	27	52	54	41	61	55	35
FANCM	106	94	192	104	111	116	103	144	145	132	162	181	62	82	62	51	77	78	46	80	83	65	53	65
FANK1	4	11	7	5	0	4	1	6	8	0	3	2	24	22	5	12	15	6	16	17	19	16	16	8
FANK1-AS1	0	0	0	0	0	0	0	0	0	0	0	0	0	0	0	0	0	0	0	0	0	0	0	0
FAP	0	0	0	0	0	0	0	0	2	0	0	0	0	3	7	1	5	1	0	1	3	0	0	2
FAR1	497	467	770	444	511	417	355	618	524	479	596	512	379	502	330	328	349	501	391	658	621	374	305	263
FAR1-IT1	0	0	0	0	0	0	0	0	0	0	0	0	0	0	2	0	0	0	0	0	0	4	1	0
FAR1P1	0	0	0	0	3	0	0	0	0	0	0	0	0	0	0	0	0	0	0	0	0	0	0	0
FAR2	54	53	70	40	56	53	54	58	42	45	68	67	58	53	36	27	18	62	41	50	90	48	61	43
FAR2P1	0	0	0	0	0	0	0	0	0	0	0	0	0	0	0	0	0	0	0	0	0	0	0	0
FAR2P2	0	0	0	0	0	0	0	0	0	0	0	0	0	0	0	0	0	0	0	0	0	0	0	0
FAR2P3	0	0	0	0	0	0	0	0	0	0	0	0	0	0	0	0	0	0	0	0	0	0	0	0
FAR2P4	0	0	0	0	0	0	0	0	0	0	0	0	0	0	0	0	0	0	0	0	0	0	0	0
FARP1	340	398	518	326	436	348	302	355	370	265	407	358	941	1051	994	834	899	1089	929	1319	995	1069	1073	1022
FARP1-AS1	0	0	2	1	0	0	1	0	2	0	1	0	0	0	0	0	0	0	0	0	0	1	0	0
FARP2	64	74	99	74	100	72	36	81	73	43	83	72	74	93	64	70	41	74	64	121	90	91	79	48
FARS2	128	143	204	133	136	108	124	162	171	188	237	223	74	56	77	55	108	76	84	116	102	85	94	73
FARSA	724	805	1008	517	823	820	571	951	1022	1084	1218	965	498	720	526	533	660	748	594	1069	766	549	513	465
FARSA-AS1	0	0	0	0	0	0	0	0	0	0	0	0	1	0	0	0	0	1	0	0	0	0	0	0
FARSB	605	702	949	536	691	661	525	762	862	815	841	872	700	939	734	672	886	890	1000	1257	819	932	921	928
FARSBP1	0	0	0	0	0	0	0	0	0	0	0	0	0	0	0	0	0	1	0	0	0	0	0	0
FAS	24	11	20	5	13	6	0	5	2	8	4	3	3	6	6	9	11	17	4	7	5	5	6	2
FASLG	0	0	0	0	0	0	0	0	0	0	0	0	0	0	0	0	0	0	0	0	0	0	0	0
FASN	1349	1380	1997	1329	1633	1488	1226	1413	1556	2297	1865	1543	1574	2337	1620	1276	1775	2072	2283	2502	1871	2784	2606	2532
FASTK	194	206	245	120	202	211	221	253	290	427	408	312	278	330	237	185	310	349	275	484	408	387	295	257
FASTKD1	422	434	702	360	439	427	483	602	567	957	995	718	179	190	160	138	185	244	191	246	182	250	221	207
FASTKD2	391	425	757	395	445	445	509	638	604	738	834	812	222	267	201	178	214	274	277	331	231	270	237	234
FASTKD3	30	33	57	46	69	47	35	63	45	27	100	77	47	34	40	60	18	59	16	35	41	62	40	35
FASTKD5	292	294	404	216	249	243	266	307	318	481	388	342	223	181	219	210	225	278	289	238	295	232	257	232
FAT1	287	301	437	260	361	352	263	378	283	229	399	396	103	133	83	119	81	167	89	212	141	104	85	105
FAT1P1	0	0	0	0	0	0	0	0	0	0	0	0	0	0	0	0	0	0	0	0	0	0	0	0
FAT2	9	3	2	0	1	0	2	0	0	1	0	1	5	2	0	3	1	2	4	1	7	11	4	4
FAT3	203	257	275	168	287	222	188	226	206	185	220	219	773	798	644	605	731	1025	762	1139	862	950	929	820
FAT4	22	33	22	18	34	29	29	25	23	23	31	29	21	18	28	13	8	33	17	21	13	23	35	7
FATE1	0	2	0	2	1	3	0	0	0	0	0	0	0	0	0	0	0	0	0	0	0	0	0	0
FAU	12151	12605	17838	8938	11039	9637	12011	14772	15247	21911	19340	15903	5062	6241	5475	3920	4819	5244	6167	7258	5710	6740	5846	5889
FAUP1	350	463	555	305	329	342	412	520	605	561	586	756	221	257	239	204	218	190	207	336	231	211	223	173
FAUP2	0	0	0	0	0	0	0	0	0	0	0	0	0	0	0	0	0	0	0	0	0	0	0	0
FAXC	120	116	125	77	98	72	82	88	85	112	82	82	640	627	580	536	549	768	747	828	689	892	951	763
FAXDC2	9	4	4	12	0	5	10	5	4	15	11	16	2	3	3	0	3	3	6	3	9	3	7	2
FBF1	13	19	12	8	21	8	17	26	20	27	26	19	15	32	14	11	28	17	22	29	25	14	17	23
FBL	3109	3620	5111	2723	3666	3718	2939	3875	4491	5691	4588	4046	783	1023	712	500	772	701	858	1879	1448	253	236	244
FBLIM1	407	560	704	333	404	391	409	584	676	425	495	519	140	118	128	111	119	124	161	170	121	127	144	105
FBLL1	47	81	80	49	79	36	51	50	58	51	70	64	1311	1683	1478	1221	1350	1629	1250	1909	1628	1631	1399	1402
FBLN1	499	711	767	422	637	649	514	666	781	961	885	741	44	80	34	51	77	42	78	76	91	44	57	70
FBLN2	9	12	39	16	35	23	17	13	18	14	31	36	5	0	3	0	0	0	0	2	1	3	1	1
FBLN5	43	46	76	24	46	57	32	37	46	32	46	26	0	2	2	3	4	2	3	4	1	9	10	1
FBLN7	0	0	0	0	1	0	0	0	0	0	0	0	4	1	0	4	10	4	2	3	5	5	3	4
FBN1	52	41	70	31	41	36	19	46	40	37	31	21	65	70	63	76	56	89	59	84	82	77	88	81
FBN2	170	172	222	136	181	170	148	216	173	129	141	158	12	19	24	11	5	16	14	32	35	14	1	2
FBN3	96	139	129	77	106	100	88	106	176	232	245	168	40	82	70	50	64	58	56	71	61	117	115	82
FBP1	37	36	38	29	16	23	33	39	47	33	51	49	0	0	4	0	0	0	0	0	0	0	0	0
FBP2	0	0	0	0	0	0	0	1	0	0	0	0	0	0	0	0	0	0	0	0	0	0	0	0
FBP2P1	0	0	0	0	0	0	0	0	0	0	0	0	0	0	0	0	0	0	0	0	0	0	0	0
FBRS	60	66	83	66	77	83	75	84	82	88	97	77	235	269	228	190	290	283	350	399	335	365	319	284
FBRSL1	322	298	374	246	295	278	284	341	379	376	438	352	453	573	434	399	361	440	550	663	479	803	695	680
FBXL12	94	90	195	66	135	103	84	112	109	73	187	222	67	61	90	62	5	82	46	71	61	72	67	87
FBXL13	6	12	27	7	6	15	7	7	3	13	17	18	46	76	90	35	71	71	50	67	62	62	51	71
FBXL14	1	5	2	0	0	3	0	0	0	0	0	4	7	11	7	8	6	9	10	11	5	13	9	9
FBXL15	79	111	126	91	76	97	130	125	123	189	173	153	199	258	215	144	194	181	173	240	216	278	257	237
FBXL16	6	6	7	7	17	5	6	10	12	10	5	7	136	244	154	135	115	242	141	216	198	191	140	137
FBXL17	57	51	54	42	56	35	35	54	53	62	55	62	542	750	573	518	672	897	756	744	635	960	838	818
FBXL18	65	55	75	43	53	46	36	56	61	63	83	67	49	64	48	46	60	68	43	92	59	64	32	54
FBXL19	138	143	147	112	184	120	123	156	187	359	289	208	358	412	386	281	410	394	240	500	377	416	319	284
FBXL19-AS1	13	18	14	12	17	18	3	10	13	12	14	15	21	16	19	19	20	25	15	47	29	14	12	13
FBXL2	17	25	24	8	24	23	19	39	7	22	31	14	194	261	235	189	184	306	172	278	229	259	263	288
FBXL20	42	23	41	37	41	24	24	34	30	27	41	33	200	169	195	163	142	208	201	245	241	228	228	216
FBXL21	0	0	7	4	0	5	1	0	2	1	0	0	0	3	1	7	5	0	0	9	1	1	1	0
FBXL22	3	4	11	1	6	7	7	3	4	26	12	4	17	15	12	8	16	14	8	7	14	25	18	23
FBXL3	72	53	89	39	80	59	43	79	68	36	84	79	119	90	97	98	74	101	82	112	104	84	97	96
FBXL4	56	48	89	41	51	59	33	58	64	48	86	75	54	60	42	41	36	105	46	58	54	90	80	64
FBXL5	245	203	351	199	241	272	240	286	299	282	394	426	338	431	355	299	344	391	289	521	400	430	413	357
FBXL6	11	15	26	17	25	15	8	11	21	5	14	36	1	14	10	8	3	7	2	6	6	15	13	16
FBXL7	86	55	91	50	66	52	36	66	57	66	68	61	58	43	34	45	50	65	34	43	58	97	72	83
FBXL8	0	0	0	0	0	0	0	0	0	0	0	0	0	0	3	0	6	3	1	6	2	4	0	6
FBXO10	50	59	46	44	57	46	44	57	63	58	87	78	52	87	70	60	20	92	76	84	79	86	61	75
FBXO11	217	204	289	214	236	252	194	253	311	331	381	318	647	661	673	591	701	815	595	987	644	756	733	653
FBXO15	9	11	2	4	11	1	1	10	8	16	13	13	21	47	22	15	46	34	49	34	31	24	46	44
FBXO16	25	27	32	30	32	29	22	39	41	39	38	37	49	54	57	64	48	71	35	84	38	71	54	53
FBXO17	71	52	67	45	58	67	21	58	86	102	143	118	10	16	11	6	8	13	20	25	20	2	2	1
FBXO18	27	24	45	18	35	33	15	36	23	39	31	17	28	30	36	32	27	27	27	59	26	32	25	25
FBXO2	145	192	239	86	136	137	107	160	166	287	317	250	342	354	398	288	350	352	364	358	383	424	405	362
FBXO21	376	398	531	332	446	374	323	435	396	409	523	544	583	752	680	571	554	693	731	929	797	920	773	795
FBXO22	345	377	534	212	341	272	287	369	341	293	453	377	462	459	448	420	418	617	444	801	583	459	465	376
FBXO24	0	5	3	0	0	0	1	0	2	4	3	4	3	4	0	1	0	5	1	3	0	1	7	0
FBXO25	245	236	297	161	255	184	267	318	278	298	307	294	327	395	368	353	363	474	435	454	411	479	498	482
FBXO27	21	23	29	8	28	18	10	10	11	22	36	19	41	59	53	53	39	55	27	83	50	43	41	59
FBXO28	143	182	271	142	181	170	147	225	228	228	298	314	105	151	104	111	101	181	84	169	146	115	142	104
FBXO3	67	54	133	61	97	66	60	111	89	97	145	137	205	249	223	175	120	242	241	206	263	331	298	236
FBXO30	140	151	224	122	204	168	132	193	172	194	229	207	102	159	123	104	82	203	132	185	156	160	205	204
FBXO31	73	95	120	65	81	101	85	104	132	110	85	85	213	262	232	198	154	208	281	305	267	270	253	285
FBXO32	14	4	6	1	9	4	9	13	6	7	6	9	4	10	12	6	4	10	8	10	18	21	29	13
FBXO33	153	157	206	130	139	96	108	148	193	198	223	163	125	141	134	94	73	159	119	198	128	87	97	61
FBXO34	55	39	67	42	49	36	28	53	40	40	57	74	205	198	150	144	146	180	126	261	194	173	152	174
FBXO36	2	12	7	8	19	9	4	25	11	13	23	22	38	42	23	22	18	19	9	26	14	24	19	16
FBXO36-IT1	0	0	0	0	0	0	5	0	0	0	0	0	0	4	0	0	0	0	0	0	0	0	0	0
FBXO36P1	0	0	0	0	0	0	0	0	0	0	0	0	0	2	0	1	0	0	0	0	0	0	0	0
FBXO38	77	89	103	64	102	51	61	67	70	74	133	90	104	145	98	77	58	138	94	139	116	132	116	116
FBXO39	0	0	0	0	0	0	0	0	0	0	0	0	0	0	0	0	0	0	0	0	0	0	0	0
FBXO3-AS1	0	0	0	0	0	0	0	0	0	0	0	0	0	0	0	0	0	0	0	0	0	0	0	0
FBXO4	7	6	16	1	8	6	4	11	7	7	9	5	27	25	20	17	10	14	17	18	17	24	14	13
FBXO40	2	0	1	0	1	0	3	0	1	0	1	0	0	0	0	0	0	1	0	2	0	0	0	1
FBXO41	38	30	46	22	30	26	42	28	37	52	53	60	278	425	329	276	362	396	289	489	358	300	306	261
FBXO42	67	64	77	77	71	62	71	126	95	86	105	116	219	264	235	192	186	281	234	329	274	275	310	259
FBXO43	5	7	0	1	5	3	1	5	5	2	1	1	2	1	1	2	1	2	0	5	4	5	2	1
FBXO44	72	96	96	38	60	51	43	56	61	99	86	66	319	385	292	250	341	393	357	499	396	391	271	407
FBXO45	499	534	800	477	556	573	551	751	667	578	711	525	997	1358	1038	832	1011	1375	1171	1822	1386	737	787	743
FBXO46	137	115	212	123	152	149	100	166	133	163	172	165	59	53	64	50	18	96	77	72	88	128	68	78
FBXO47	0	0	0	0	0	0	0	0	0	0	0	0	0	0	0	0	0	0	0	0	0	0	3	0
FBXO48	10	22	21	6	20	10	13	24	30	20	21	31	22	37	22	33	19	39	19	32	47	32	34	19
FBXO5	295	299	550	284	443	347	302	390	419	422	638	594	25	15	27	13	14	31	12	42	28	35	33	21
FBXO6	0	0	0	0	1	0	0	0	0	0	2	4	0	0	0	0	0	0	0	2	0	0	0	3
FBXO7	493	487	649	428	529	475	451	564	603	526	618	574	394	557	397	365	319	545	432	634	464	476	396	382
FBXO8	16	18	22	12	23	20	18	28	31	14	52	28	20	17	17	31	1	13	22	15	5	34	24	31
FBXO9	258	363	410	221	288	250	247	342	353	319	349	381	964	1199	1100	998	981	1332	1066	1624	1249	1216	1210	1138
FBXW10	0	0	0	0	0	0	0	0	3	0	0	0	0	0	1	1	5	1	1	0	7	8	4	3
FBXW11	194	175	231	166	206	164	155	207	203	207	278	259	545	536	535	512	404	643	508	656	593	486	536	508
FBXW11P1	0	0	0	0	0	0	0	0	0	0	0	0	0	0	1	0	0	0	0	0	1	0	0	0
FBXW12	0	0	0	0	0	0	3	0	1	0	1	0	0	4	3	0	0	2	3	5	4	0	6	0
FBXW2	575	593	629	431	572	558	522	613	665	652	687	666	896	1049	879	706	846	1078	915	1442	1081	1041	938	799
FBXW4	133	124	152	80	147	114	89	176	169	211	203	219	102	186	121	118	130	110	178	189	145	187	139	133
FBXW4P1	14	12	26	13	4	25	17	26	26	39	24	29	12	17	19	17	11	17	10	18	13	45	17	7
FBXW5	158	211	247	146	256	210	151	203	222	367	303	156	285	444	277	260	319	343	314	383	328	350	339	358
FBXW7	476	497	573	306	387	379	425	490	531	675	568	534	811	737	723	699	918	1046	863	1190	899	868	709	763
FBXW7-AS1	0	0	0	0	0	0	0	0	0	0	0	0	0	0	0	0	0	0	0	0	0	0	0	0
FBXW8	108	122	137	58	84	58	106	92	128	85	94	108	67	61	96	45	34	71	63	115	71	65	63	50
FBXW9	1	4	0	3	1	4	1	6	1	0	1	3	7	11	3	8	1	0	0	9	3	6	1	5
FCAMR	0	0	0	0	0	0	0	0	0	0	0	0	0	0	0	0	0	0	0	0	0	0	0	0
FCAR	0	0	0	2	0	0	1	0	0	0	0	0	0	1	0	0	0	0	0	0	0	0	0	1
FCER1A	0	0	0	0	0	0	0	0	0	0	0	0	0	0	0	0	0	0	0	0	0	0	0	0
FCER1G	2	5	1	4	4	4	3	4	0	2	2	3	1	0	1	0	1	2	0	2	4	2	1	0
FCER2	0	1	0	0	0	0	0	0	0	0	0	0	0	0	0	0	0	0	0	0	0	0	0	0
FCF1	828	808	1209	598	745	766	821	1057	1067	1359	1391	1181	206	259	221	222	250	354	254	373	332	277	246	224
FCF1P1	0	1	0	2	4	0	0	0	0	0	1	0	0	1	1	2	3	3	1	0	3	1	0	1
FCF1P10	0	0	0	0	0	0	0	0	0	0	0	0	0	0	0	0	0	0	0	0	0	0	0	0
FCF1P2	0	0	0	0	0	0	0	0	0	0	0	0	0	0	0	0	0	0	0	0	0	0	0	0
FCF1P3	0	0	0	1	0	1	0	0	0	0	1	0	0	0	0	0	0	0	0	0	0	0	0	0
FCF1P4	0	0	0	0	0	0	0	0	2	0	0	0	0	0	0	0	0	0	0	0	0	1	0	2
FCF1P5	0	0	0	0	0	0	0	0	0	0	0	0	0	0	0	0	0	0	2	0	0	0	0	0
FCF1P6	0	0	0	0	1	0	0	0	0	0	0	0	0	0	0	1	0	0	0	0	1	0	0	0
FCF1P7	0	0	0	1	0	1	0	1	0	0	0	0	0	0	1	0	0	2	0	0	0	1	0	0
FCF1P8	3	2	0	0	5	1	0	3	1	1	1	2	0	1	1	0	0	0	0	0	0	0	2	0
FCF1P9	0	0	0	0	0	0	0	0	0	0	0	0	0	0	0	0	0	0	0	0	0	0	0	0
FCGBP	7	4	2	4	0	1	4	0	2	0	1	5	2	4	4	5	6	7	3	8	2	6	3	4
FCGR1A	0	0	0	0	0	0	0	0	0	0	0	0	0	7	0	1	0	0	0	0	2	0	3	0
FCGR1B	0	0	0	0	0	0	0	0	0	0	0	0	0	0	0	0	0	0	0	0	0	0	0	0
FCGR1CP	0	0	0	0	0	0	0	0	0	0	0	0	1	0	0	0	0	0	0	0	0	2	0	0
FCGR2A	0	0	0	1	4	0	5	0	0	0	0	0	0	0	0	0	0	0	0	0	0	0	0	0
FCGR2B	0	0	0	0	0	0	0	0	1	0	0	0	0	0	0	0	0	0	0	0	1	0	0	0
FCGR2C	0	0	0	0	0	0	0	0	0	0	0	0	0	0	0	0	0	0	0	0	0	0	0	0
FCGR3A	0	0	0	0	0	0	0	0	0	0	0	0	0	0	0	0	0	0	0	0	0	0	0	0
FCGR3B	0	0	0	0	0	0	0	0	0	0	0	0	0	0	0	0	0	0	1	0	0	0	0	0
FCGRT	62	81	86	37	50	73	53	75	99	85	109	101	5	13	6	2	5	2	5	13	10	1	4	0
FCHO1	22	29	26	8	12	16	10	13	23	14	31	28	34	60	58	38	17	50	31	47	55	69	72	40
FCHO2	61	52	104	39	59	53	34	89	71	57	56	72	62	66	81	60	39	78	39	95	69	69	95	72
FCHSD1	3	5	14	3	8	12	13	11	18	15	34	24	37	66	47	31	33	89	48	67	63	66	49	52
FCHSD2	30	28	59	29	39	36	18	50	47	28	45	41	216	218	241	184	132	300	183	289	283	224	255	195
FCMR	1	6	3	0	0	0	0	0	2	1	2	0	2	0	1	0	0	0	2	0	0	1	0	1
FCN1	0	1	1	5	0	0	0	0	0	0	0	0	0	0	0	0	0	0	0	0	1	2	2	1
FCN2	0	0	0	0	0	0	0	0	0	0	0	0	0	0	0	0	0	0	0	0	0	0	0	0
FCN3	2	0	0	0	0	0	0	0	0	2	6	0	0	0	0	0	2	0	1	0	0	0	0	0
FCRL1	0	0	0	0	0	0	0	0	0	0	0	0	0	0	0	0	0	0	0	0	0	0	0	0
FCRL2	0	0	0	0	0	1	0	0	0	0	0	0	0	0	0	0	0	0	1	0	0	0	0	0
FCRL3	0	0	0	1	0	0	0	0	0	1	0	0	0	0	0	0	0	0	0	2	0	0	0	0
FCRL4	0	0	0	0	0	0	0	0	0	0	0	0	0	0	0	0	0	0	0	1	0	0	0	0
FCRL5	6	3	3	2	1	2	5	9	5	3	5	0	0	0	0	0	0	0	0	0	0	0	0	0
FCRL6	0	0	0	0	0	0	0	0	0	0	0	0	0	0	0	0	0	0	0	0	0	0	0	0
FCRLA	0	0	0	0	0	0	0	0	0	0	0	0	11	8	14	16	10	27	1	9	5	11	5	7
FCRLB	3	3	3	0	6	1	6	10	0	0	2	4	9	10	12	12	9	15	8	22	8	13	11	11
FDCSP	0	0	0	0	0	0	0	0	0	0	0	0	0	0	0	0	0	0	0	0	0	0	0	0
FDFT1	2292	2245	3220	1819	2328	1911	1873	2484	2523	2903	3478	3579	1933	2499	1954	1772	1561	2468	1773	2707	2177	1805	1831	1725
FDPS	22	6	11	7	3	18	17	23	20	15	13	18	21	22	14	22	15	27	6	20	14	14	16	11
FDPSP1	0	0	1	0	0	0	1	0	0	0	0	0	0	0	0	1	0	1	0	1	0	0	0	1
FDPSP2	0	0	0	0	0	0	0	0	0	0	0	0	0	0	0	0	0	0	0	0	0	0	0	0
FDPSP3	0	0	0	0	0	0	0	0	0	0	0	0	0	0	0	0	0	0	0	0	0	0	0	0
FDPSP4	0	1	0	0	0	0	0	4	0	0	1	0	0	0	0	6	0	1	0	0	0	0	1	3
FDPSP5	0	0	0	0	0	0	1	0	0	0	0	0	0	0	0	0	0	0	0	0	0	0	1	0
FDPSP6	0	0	0	0	0	0	0	0	0	0	0	0	0	0	0	0	0	0	0	0	0	0	0	0
FDPSP7	0	0	0	0	0	0	0	0	0	0	0	0	0	0	0	0	0	0	0	0	0	0	0	0
FDPSP8	0	0	0	0	0	0	0	0	0	0	0	0	0	0	0	0	0	0	0	0	0	0	0	0
FDX1	223	206	332	205	271	279	209	322	295	256	352	346	221	265	263	172	132	307	207	334	289	239	226	232
FDX1P1	0	0	0	0	0	0	0	0	0	0	1	0	0	0	0	0	0	0	0	0	0	0	0	0
FDX1P2	0	0	0	0	0	0	0	0	0	0	4	0	0	0	0	0	0	0	0	0	0	0	0	0
FDX2	0	0	0	0	0	0	1	2	4	1	2	0	2	0	0	2	0	0	2	0	1	1	3	3
FDXACB1	5	28	27	11	13	24	41	39	23	26	28	25	32	32	34	23	30	60	46	50	61	39	28	36
FDXR	120	152	214	76	112	73	71	107	89	127	142	94	32	38	31	22	38	38	38	44	28	27	38	32
FECH	62	66	101	55	98	82	40	75	77	51	77	81	90	196	136	118	116	183	134	189	175	112	119	93
FECHP1	0	0	0	0	0	0	0	0	0	0	0	0	0	0	0	0	0	0	0	0	0	0	0	0
FEM1A	59	27	42	33	39	43	35	56	62	74	72	75	104	118	111	107	120	119	131	148	135	151	133	129
FEM1AP1	0	0	0	0	0	0	0	0	0	0	0	0	0	0	0	0	0	0	0	0	0	0	0	0
FEM1AP2	0	0	0	0	0	0	0	0	0	0	0	0	0	0	0	0	0	0	0	0	0	0	0	0
FEM1AP3	0	0	0	0	0	0	0	0	0	0	0	0	0	0	0	0	0	0	0	0	0	0	0	0
FEM1AP4	0	0	0	0	0	0	0	0	0	0	0	0	0	0	0	0	0	0	0	0	0	0	0	0
FEM1B	316	376	532	271	372	336	342	446	474	538	589	571	1027	1089	1077	856	957	1311	936	1530	1196	976	1055	909
FEM1C	63	98	122	80	94	89	67	76	124	85	149	162	86	134	129	68	89	138	83	131	111	104	115	110
FEN1	1727	1717	2496	1485	1601	1423	1666	2321	2167	2158	2432	2437	429	455	387	370	216	438	585	827	679	272	238	202
FEN1P1	0	0	0	0	0	0	0	0	0	0	0	0	0	0	0	0	0	0	0	0	0	0	0	0
FENDRR	0	0	0	2	0	0	1	0	4	0	0	0	1	4	6	1	1	3	3	16	1	0	0	0
FER	158	126	160	131	117	115	148	131	196	158	228	214	429	506	401	343	398	526	490	567	518	449	465	517
FER1L4	1	0	0	0	0	0	0	0	6	4	1	0	3	2	7	9	8	4	11	10	6	10	6	4
FER1L5	0	0	0	0	0	0	2	1	2	2	0	0	1	0	0	1	0	3	1	1	0	3	1	6
FER1L6	0	0	0	0	0	0	0	0	0	0	0	0	0	0	0	0	0	1	0	0	0	0	0	0
FER1L6-AS1	0	0	0	0	0	0	0	0	0	0	0	0	0	0	0	0	0	0	0	0	0	0	0	0
FER1L6-AS2	0	0	0	0	0	0	0	0	0	2	0	0	0	1	0	2	2	1	1	1	0	0	0	0
FERD3L	0	0	0	0	0	0	0	0	0	0	0	0	0	0	0	0	0	0	0	0	0	0	0	0
FERMT1	318	321	493	278	319	335	229	344	309	419	598	479	33	30	18	6	11	39	31	20	46	21	26	13
FERMT2	714	752	1200	644	701	729	468	887	856	573	793	980	128	217	159	135	140	213	146	342	205	168	147	151
FERMT3	5	2	1	0	4	4	3	8	1	12	5	3	1	0	2	2	0	4	1	3	5	0	2	2
FERP1	0	0	0	0	0	0	0	0	0	0	0	0	0	0	0	0	0	0	0	0	0	0	0	0
FES	19	27	22	11	18	16	13	10	16	22	23	28	0	0	0	0	0	0	1	1	1	0	2	0
FETUB	1	1	0	0	0	0	0	0	0	0	0	0	1	1	0	0	0	4	0	0	0	0	1	0
FEV	0	0	0	0	0	0	0	0	2	0	1	0	4	2	0	2	0	1	3	4	9	6	0	0
FEZ1	132	165	219	77	137	112	108	120	119	243	309	225	1474	1700	1559	1323	807	1738	1679	2147	1566	2075	1934	1730
FEZ2	322	323	531	260	304	272	294	452	469	352	430	442	621	707	633	522	518	696	668	852	745	695	656	583
FEZF1	15	10	29	7	23	25	22	14	21	34	39	53	0	2	4	0	4	10	2	5	3	0	5	1
FEZF1-AS1	22	25	35	16	26	17	27	52	36	65	67	55	12	8	6	10	2	9	16	16	11	16	8	13
FEZF2	1	0	0	0	0	0	1	0	0	4	1	2	2	0	0	0	0	2	3	0	0	0	2	0
FFAR1	2	0	0	0	0	0	0	0	0	0	0	1	0	0	0	0	1	1	0	1	0	2	2	0
FFAR2	0	0	0	0	0	0	0	0	0	0	0	0	0	0	0	0	0	0	0	0	0	0	0	0
FFAR3	0	0	0	0	0	0	0	0	0	0	0	0	0	0	0	0	0	0	0	0	0	0	0	0
FFAR4	4	3	0	0	0	3	0	2	3	2	7	4	7	13	4	13	10	8	7	13	9	10	6	9
FGA	0	0	0	0	0	0	0	0	0	0	0	0	3	0	0	0	0	0	0	0	0	0	0	0
FGB	0	1	0	0	0	0	0	0	0	0	0	0	0	0	0	0	0	0	0	2	0	0	0	0
FGD1	1	1	5	3	4	3	0	0	0	1	0	0	6	15	13	5	8	7	7	7	18	17	7	7
FGD2	1	4	2	4	1	0	0	0	2	0	0	6	0	4	0	0	0	0	0	1	0	0	1	0
FGD3	10	16	31	6	3	20	6	2	1	9	13	14	3	11	7	4	1	3	9	2	6	14	3	3
FGD4	415	349	619	265	417	420	327	373	414	538	593	520	629	791	626	613	756	930	796	995	823	879	910	940
FGD5	118	113	146	92	117	102	93	93	111	97	121	110	18	20	14	16	16	20	25	31	11	30	20	21
FGD5-AS1	287	310	434	294	405	336	318	380	398	420	547	492	762	762	687	593	719	984	708	1023	849	975	885	745
FGD5P1	0	0	0	0	0	0	0	0	0	0	0	0	0	0	0	0	0	0	0	0	0	0	0	0
FGD6	124	122	186	103	132	91	95	126	146	115	179	175	30	61	47	36	37	63	47	73	61	49	58	55
FGF1	16	6	10	0	11	0	2	10	11	2	0	0	1	9	2	2	0	0	0	3	0	0	0	2
FGF10	32	22	41	27	25	25	12	27	16	22	25	32	3	5	0	0	1	4	0	2	0	3	1	3
FGF10-AS1	0	0	0	0	0	0	0	0	1	0	0	0	0	0	0	0	0	0	0	0	0	0	0	0
FGF11	0	0	0	1	0	0	0	0	0	0	0	0	0	0	0	0	0	1	0	0	0	0	0	0
FGF12	138	115	135	80	99	117	61	155	107	104	201	213	725	872	795	657	585	945	701	948	867	801	866	742
FGF12-AS1	0	0	0	1	0	0	0	0	0	0	0	1	0	1	4	1	3	0	0	0	1	0	0	0
FGF12-AS2	0	0	0	0	0	0	1	0	0	0	0	0	0	2	0	0	0	0	0	0	0	0	0	0
FGF12-AS3	1	0	4	2	6	0	0	0	1	6	2	3	1	9	2	5	9	11	11	6	6	1	2	0
FGF13	331	405	464	274	370	347	265	399	334	312	395	343	1349	1636	1321	1230	1226	1872	1426	1952	1592	1975	1913	1960
FGF13-AS1	36	44	41	19	25	22	17	30	44	25	37	36	1	5	1	2	3	5	1	1	0	0	0	7
FGF14	7	6	15	5	13	4	5	6	13	10	11	7	327	439	289	305	331	438	321	434	420	563	496	456
FGF14-AS1	0	0	0	0	0	0	0	0	0	0	0	0	0	0	0	0	0	0	0	0	0	5	0	0
FGF14-AS2	68	70	76	49	56	55	74	99	85	123	117	129	25	31	20	25	8	52	16	26	36	47	56	26
FGF14-IT1	0	0	0	0	0	0	0	0	0	0	0	0	0	2	0	0	0	0	0	0	1	0	0	0
FGF16	1	5	3	1	0	0	1	4	0	0	1	2	0	0	0	0	0	0	0	0	0	0	0	0
FGF17	0	1	2	1	0	0	0	0	0	1	2	0	12	20	1	4	17	12	2	17	5	6	6	11
FGF18	23	9	19	15	25	25	14	26	36	13	14	28	154	187	155	146	147	280	123	277	227	137	127	110
FGF19	86	122	182	86	153	163	119	146	206	200	264	280	2	0	0	0	1	0	1	1	0	0	0	0
FGF2	429	398	657	278	332	305	230	396	366	306	371	406	53	69	61	49	25	87	44	64	79	65	73	61
FGF20	3	3	2	1	2	3	3	1	3	0	6	7	8	6	8	11	5	8	4	12	9	10	13	4
FGF21	1	0	0	0	0	0	0	0	0	0	0	0	0	0	0	0	0	0	0	0	0	0	0	0
FGF22	3	8	4	1	4	3	1	5	1	5	0	0	12	27	15	11	13	11	31	18	18	33	25	23
FGF23	1	1	3	4	9	0	2	3	5	2	2	0	2	3	0	0	0	0	0	0	0	0	0	0
FGF3	0	1	0	0	0	0	0	0	0	0	5	1	0	0	0	0	0	0	0	0	0	0	0	0
FGF4	6	14	13	11	8	10	12	4	12	31	34	40	0	0	0	0	0	0	0	0	0	0	0	0
FGF5	0	0	0	0	0	1	0	0	1	0	0	0	14	16	14	10	13	18	9	28	15	13	16	23
FGF6	0	0	0	0	0	0	0	0	0	0	0	0	0	0	0	0	0	0	0	0	0	0	0	0
FGF7	0	0	4	0	0	0	0	0	0	0	0	0	1	0	0	3	0	1	0	3	0	0	0	5
FGF7P1	0	1	1	0	0	0	0	0	0	0	0	0	0	0	0	0	0	0	0	0	0	0	0	0
FGF7P2	0	0	0	0	0	0	0	0	0	0	0	0	0	0	0	0	0	0	0	0	0	0	0	0
FGF7P3	0	0	0	0	0	0	0	0	0	0	0	0	0	0	0	0	0	0	0	0	0	0	0	0
FGF7P4	0	0	0	0	0	0	0	0	0	0	0	0	0	0	0	0	0	0	0	0	0	1	0	0
FGF7P5	0	0	0	0	0	0	0	0	0	0	0	0	0	0	0	0	0	0	0	0	0	0	0	0
FGF7P6	0	0	0	0	0	0	0	0	0	0	0	0	0	0	0	0	0	0	0	0	0	0	0	0
FGF7P7	0	0	0	0	0	0	0	0	0	0	0	0	0	0	0	0	0	0	0	0	0	0	0	2
FGF7P8	0	0	0	0	0	0	0	0	0	0	0	0	0	0	1	0	0	0	0	1	0	0	0	0
FGF8	1	3	8	3	0	10	0	3	2	5	2	1	0	0	1	0	0	0	0	0	0	0	0	0
FGF9	13	15	17	13	26	9	15	28	23	18	13	14	242	322	277	241	181	346	282	384	288	393	388	367
FGFBP1	0	0	0	0	0	0	0	0	1	0	0	0	0	1	0	0	0	0	0	0	0	0	0	0
FGFBP2	0	2	0	0	0	1	0	0	0	0	1	0	0	0	0	0	0	0	0	0	1	0	0	0
FGFBP3	343	345	395	211	265	293	259	283	293	541	556	462	302	325	326	286	293	467	271	536	354	301	272	300
FGFR1	1540	1572	2262	1348	1598	1568	1416	2010	1910	2100	2720	2775	507	680	575	480	497	771	586	911	647	760	677	683
FGFR1OP	160	143	244	123	153	195	140	172	198	150	204	200	90	120	117	106	73	111	110	166	127	145	143	183
FGFR1OP2	235	189	323	212	213	171	181	252	236	278	326	352	229	297	251	156	141	233	192	319	252	240	213	233
FGFR1OP2P1	0	0	0	0	0	0	0	0	0	0	0	0	0	0	0	0	0	0	0	0	0	0	0	0
FGFR2	145	127	219	108	139	142	143	157	208	221	306	297	32	19	11	9	4	5	17	24	18	5	3	2
FGFR3	138	147	153	80	100	98	109	111	122	198	171	188	46	81	52	39	57	55	69	107	117	6	5	1
FGFR3P1	0	0	0	0	0	0	0	0	0	0	0	0	0	0	0	0	0	0	0	0	0	0	0	0
FGFR3P5	0	0	0	0	0	0	0	0	0	0	0	0	0	0	0	0	0	0	0	0	0	0	0	0
FGFR3P6	0	0	0	0	0	0	0	0	0	0	0	0	0	0	0	0	0	0	0	0	0	0	0	0
FGFR4	91	87	93	44	80	70	56	119	127	116	138	141	4	4	6	4	5	8	9	20	14	3	5	1
FGFRL1	147	126	139	75	96	93	117	144	166	101	114	109	23	18	24	12	13	25	22	28	13	20	7	5
FGG	0	0	0	0	0	0	0	0	0	0	0	0	0	0	0	0	0	0	0	0	0	0	0	0
FGGY	23	45	44	15	13	23	24	37	30	28	39	38	37	33	46	35	30	54	30	76	47	59	42	38
FGL1	0	0	0	0	0	0	0	0	0	0	0	0	0	0	0	0	0	0	0	0	0	0	0	0
FGL2	0	0	0	0	0	0	0	0	0	1	0	0	0	0	2	0	0	0	0	2	0	2	0	0
FGR	0	0	2	0	0	0	0	0	0	0	0	0	0	1	0	0	0	0	0	0	0	0	0	2
FH	460	436	562	342	397	355	413	532	603	459	739	694	470	522	526	442	61	701	390	730	547	437	414	415
FHAD1	3	2	5	2	2	7	4	2	9	2	10	3	5	10	6	12	9	9	11	8	7	14	12	8
FHDC1	110	100	125	99	95	103	115	134	110	85	89	118	85	111	86	84	57	141	97	140	104	126	133	186
FHIT	8	10	10	5	4	5	17	8	5	3	7	9	35	49	32	30	49	37	34	63	39	57	32	45
FHL1	37	30	53	32	37	30	17	30	46	35	61	59	409	522	445	434	364	567	386	692	435	539	649	485
FHL2	158	172	242	109	145	111	133	160	201	164	173	188	22	44	20	22	19	27	23	58	49	8	9	11
FHL3	180	223	266	142	182	112	138	214	241	196	156	160	55	58	85	49	71	72	110	104	104	110	133	111
FHL5	0	0	0	0	0	0	0	0	0	0	0	0	0	0	0	0	5	0	0	1	0	0	0	0
FHOD1	489	445	628	305	497	379	405	573	464	531	427	295	44	85	58	30	51	45	80	119	129	2	9	8
FHOD3	8	14	15	13	11	17	12	14	16	19	13	22	134	193	142	125	136	156	128	200	153	158	114	94
FHP1	0	0	0	0	0	0	0	0	0	0	0	0	0	0	0	0	0	0	0	0	0	0	0	0
FIBCD1	12	15	26	6	14	17	6	14	13	13	16	20	7	13	6	0	5	5	3	6	12	6	8	5
FIBIN	0	2	1	1	3	11	0	7	2	2	4	0	3	0	1	0	10	3	2	11	1	15	2	0
FIBP	629	743	890	522	649	578	654	884	964	1135	1028	978	1180	1445	1194	987	1432	1494	1321	1920	1308	1425	1237	1242
FICD	105	66	108	61	65	77	82	89	86	70	104	118	38	88	54	38	44	50	55	99	82	60	48	65
FIG4	139	144	140	79	127	119	81	112	140	118	139	120	323	387	262	305	272	368	320	450	314	320	339	299
FIGLA	0	0	0	1	0	0	1	0	0	1	0	1	0	1	0	0	0	0	0	0	0	0	0	0
FIGN	350	267	406	206	304	251	246	330	303	283	380	316	110	79	121	114	83	171	175	167	151	156	147	154
FIGNL1	133	86	178	76	94	91	85	134	108	131	170	113	79	128	85	73	79	103	82	123	99	72	88	74
FIGNL2	4	5	0	0	0	4	0	2	4	4	4	6	3	2	1	0	0	0	0	2	0	6	0	1
FILIP1	11	20	14	2	6	11	5	14	2	7	12	8	22	27	17	13	17	16	24	20	32	35	33	49
FILIP1L	9	7	11	3	3	2	4	7	8	2	4	6	6	6	7	3	12	6	5	13	7	5	7	7
FILNC1	0	1	0	1	0	0	0	0	0	2	0	0	0	0	0	0	0	0	0	0	0	0	0	0
FIP1L1	267	285	323	180	205	208	242	342	357	356	410	363	222	253	218	186	186	270	260	303	235	249	262	222
FIRRE	207	227	341	159	250	208	217	335	252	359	363	289	241	300	283	202	204	269	230	328	298	213	188	235
FIS1	512	606	827	423	462	493	487	745	805	962	809	905	671	926	850	600	678	688	588	1068	734	557	647	536
FITM1	0	0	0	0	4	1	0	1	2	0	5	1	0	2	1	0	0	0	0	0	0	0	1	1
FITM2	30	30	43	18	26	26	30	40	31	25	32	37	194	204	133	121	139	194	178	255	182	165	194	193
FIZ1	116	129	195	123	137	155	120	179	227	240	169	232	124	177	105	88	97	110	119	187	125	124	196	115
FJX1	161	140	271	129	143	150	151	198	185	184	175	158	443	563	455	473	527	617	350	750	551	496	376	318
FKBP10	417	433	207	159	261	247	224	329	412	401	517	332	60	82	52	52	42	57	37	136	101	30	14	20
FKBP11	41	45	71	32	38	51	43	73	50	67	49	62	57	110	66	61	67	122	108	141	88	126	108	118
FKBP14	265	274	358	178	202	189	199	293	275	280	252	223	66	62	57	63	82	92	74	120	135	35	20	35
FKBP15	133	139	197	107	164	159	144	191	143	158	146	184	123	159	140	107	170	150	124	215	183	171	148	162
FKBP1A	1977	2027	2785	1325	1825	1804	1759	2132	2435	2965	2791	2413	1191	1379	1120	843	1265	1296	1073	1600	1293	1484	1281	1278
FKBP1AP1	2	0	2	0	0	0	0	0	0	0	0	1	0	1	4	0	0	2	0	2	3	0	0	0
FKBP1AP2	0	0	0	0	0	0	0	0	0	0	0	0	0	0	0	0	0	0	0	0	0	0	0	0
FKBP1AP3	0	0	0	0	0	0	0	0	0	0	0	0	0	0	0	0	0	0	0	0	0	0	0	0
FKBP1AP4	0	0	0	0	0	0	0	0	0	0	0	0	0	0	0	0	0	0	0	0	0	0	0	0
FKBP1B	241	230	352	147	192	152	245	279	249	354	381	350	899	1070	1017	770	976	940	1052	1227	926	1010	1147	1137
FKBP1BP1	0	0	0	0	0	0	0	0	0	0	0	0	0	1	0	0	0	0	0	0	0	0	0	2
FKBP1C	2	6	12	5	2	12	3	6	5	3	5	3	3	0	4	6	0	4	1	3	4	0	2	0
FKBP2	1	0	0	0	0	0	0	0	0	0	0	0	0	0	0	0	0	0	0	0	0	0	0	1
FKBP3	1640	1767	2718	1219	1417	1536	1511	2000	1997	2223	2867	2539	1657	1597	1761	1339	1692	2043	1656	2426	1909	1753	1840	1709
FKBP4	470	509	725	487	516	508	409	687	744	515	664	1002	200	356	222	294	165	326	226	515	276	190	179	203
FKBP4P1	0	0	0	0	0	0	1	0	0	0	0	5	3	0	0	0	0	0	0	0	0	0	2	0
FKBP4P2	0	0	0	0	0	0	0	0	0	0	0	0	0	0	0	0	0	0	0	0	0	0	0	0
FKBP4P6	0	0	0	0	0	1	0	0	0	0	0	0	0	0	0	2	0	0	0	0	0	0	1	0
FKBP4P7	0	0	0	0	0	0	0	0	0	0	0	0	0	0	0	0	0	0	0	0	0	0	0	0
FKBP4P8	0	0	0	0	0	0	0	0	0	0	0	0	0	0	0	0	0	0	0	0	0	0	0	0
FKBP5	307	296	370	243	282	311	239	368	387	285	388	369	150	152	97	94	102	123	100	206	149	29	58	31
FKBP6	0	1	0	0	0	0	2	1	0	0	0	0	0	0	0	0	0	0	0	0	0	0	0	0
FKBP7	17	8	38	7	5	5	10	25	18	16	41	20	57	85	87	61	44	93	67	78	80	84	113	61
FKBP8	18	35	32	20	20	17	26	34	33	47	57	51	66	68	38	27	28	50	42	36	48	54	51	46
FKBP9	39	40	65	19	34	36	35	72	34	30	17	13	178	235	145	133	129	193	201	272	191	169	198	154
FKBP9P1	0	0	0	0	0	0	0	0	0	0	0	0	0	0	0	0	0	1	0	0	0	0	0	0
FKBPL	59	33	70	34	47	56	56	57	82	105	102	82	32	15	37	16	36	28	23	46	30	22	22	34
FKRP	57	59	76	45	44	50	49	91	73	73	80	72	74	84	86	71	60	113	48	110	69	89	62	60
FKTN	67	87	127	62	72	97	85	101	116	118	137	147	103	85	101	99	102	91	103	151	120	140	117	148
FLAD1	342	452	612	329	358	380	413	527	634	759	736	685	191	188	164	145	151	189	179	214	175	240	157	183
FLCN	133	159	238	149	216	125	137	216	182	224	225	153	182	214	187	151	168	184	287	297	236	206	239	206
FLG	0	0	0	0	0	0	0	0	0	0	0	0	0	0	0	0	0	0	0	0	0	0	0	0
FLG2	0	0	0	0	0	0	0	0	0	0	0	0	0	0	0	0	0	0	0	0	0	0	0	0
FLG-AS1	0	0	0	0	0	0	0	1	0	0	1	0	0	0	2	0	0	0	0	2	0	0	0	0
FLI1	19	18	13	8	10	6	5	12	8	4	6	6	0	0	0	0	0	0	0	1	2	0	0	1
FLII	295	334	386	230	353	277	236	371	317	236	303	386	186	180	152	178	122	205	180	263	213	182	187	168
FLNA	1927	1874	2336	1542	1783	1624	1395	1731	1893	1724	1607	1270	419	414	294	292	406	518	265	833	630	170	141	128
FLNB	481	492	527	370	389	393	342	438	481	397	459	414	177	230	183	145	129	206	203	319	267	177	150	171
FLNB-AS1	5	1	0	0	2	1	0	0	0	1	1	0	4	0	0	0	0	2	4	2	0	3	0	1
FLNC	181	177	278	131	174	131	106	126	116	99	73	71	14	17	13	11	16	14	26	25	7	8	12	8
FLNC-AS1	0	0	0	0	0	0	0	0	0	0	0	0	0	0	0	0	0	0	0	0	0	0	0	0
FLOT1	387	437	470	311	385	335	486	590	791	888	891	871	879	1009	921	664	1011	1076	755	1584	1003	726	669	697
FLOT2	314	301	400	254	293	294	241	385	424	561	488	448	525	578	392	406	507	642	454	843	585	377	319	338
FLRT1	0	1	0	0	1	6	0	1	4	4	2	4	25	28	17	11	35	38	19	33	29	45	33	29
FLRT2	81	83	111	73	99	85	59	100	89	81	104	118	328	302	297	258	264	332	303	308	261	440	458	403
FLRT3	17	27	23	5	15	16	3	12	12	4	7	7	44	60	57	38	30	65	56	63	55	93	80	78
FLT1	1062	1029	1418	675	900	967	671	1056	901	869	1044	1003	13	28	23	13	18	14	20	38	26	12	4	6
FLT1P1	0	0	0	0	0	0	0	0	0	0	0	0	0	0	0	0	0	0	0	0	0	0	0	0
FLT3	0	1	1	1	0	0	0	1	2	0	1	2	4	4	3	3	0	8	2	7	9	11	6	5
FLT3LG	0	0	0	0	0	0	0	1	2	0	2	0	0	0	0	0	1	0	0	0	0	0	0	0
FLT4	24	33	30	17	44	37	29	72	64	64	76	68	9	12	11	9	29	13	24	26	24	11	13	15
FLVCR1	389	397	546	298	396	441	423	545	568	623	823	836	275	334	283	239	135	343	327	305	290	297	301	293
FLVCR1-AS1	75	87	83	58	60	74	81	102	98	112	129	138	43	40	45	37	37	52	60	75	73	40	54	52
FLVCR2	100	113	127	73	76	86	56	83	84	39	86	59	0	0	0	0	0	1	0	0	0	0	1	0
FLYWCH1	45	52	44	53	44	39	46	70	50	36	53	55	169	206	225	168	189	216	146	390	251	127	199	152
FLYWCH1P1	0	0	0	0	0	0	0	0	0	0	0	0	0	0	0	0	0	0	0	0	0	0	0	0
FLYWCH2	44	39	52	25	22	16	31	41	55	43	53	74	65	131	123	100	96	124	59	127	109	72	107	72
FMC1	161	167	239	132	206	120	159	253	183	301	392	293	276	346	339	272	46	394	305	337	296	396	352	350
FMN1	27	56	51	38	35	34	12	37	36	22	24	25	7	12	10	9	6	12	6	15	8	10	9	12
FMN2	3	9	11	2	9	3	0	9	1	11	7	7	161	168	179	144	97	192	135	220	202	253	218	207
FMNL1	1	7	0	2	3	4	2	3	10	3	8	20	7	6	9	8	3	4	2	15	13	13	5	6
FMNL2	297	339	329	216	372	277	241	320	372	386	447	393	546	541	503	499	587	703	633	767	596	582	632	573
FMNL3	130	134	157	79	137	108	121	167	123	152	83	93	62	46	49	62	48	75	74	88	47	67	56	56
FMO1	8	1	7	9	7	5	10	6	8	15	9	20	5	10	1	3	5	5	1	3	3	3	3	1
FMO10P	0	0	0	0	0	0	0	0	0	0	0	0	0	0	0	0	0	0	0	0	0	0	0	0
FMO11P	0	0	0	0	0	0	0	0	0	0	0	0	0	0	0	0	0	0	0	0	0	0	0	0
FMO2	0	0	1	0	0	0	0	0	0	0	0	0	0	0	0	0	0	0	0	0	0	0	0	0
FMO3	0	0	0	0	0	0	0	0	0	0	0	0	0	0	0	0	0	1	0	0	0	0	0	0
FMO4	3	3	11	5	7	6	4	17	9	6	11	7	0	0	0	0	0	0	2	0	2	0	0	0
FMO5	7	11	9	2	6	3	1	7	1	2	5	9	4	6	2	3	10	2	7	5	9	7	3	0
FMO6P	0	0	0	0	0	0	0	0	0	0	0	0	0	0	0	0	0	0	0	0	0	0	0	0
FMO7P	0	0	0	0	0	0	0	0	0	0	0	0	0	0	0	0	0	0	0	0	0	0	0	0
FMO8P	0	0	0	1	0	0	0	0	0	0	0	0	0	0	0	0	0	0	0	0	0	0	0	0
FMO9P	0	0	0	0	0	0	0	0	0	0	0	0	0	0	0	0	0	0	0	0	0	0	0	0
FMOD	0	0	0	0	0	3	0	0	0	0	0	0	0	0	0	0	0	0	0	0	0	0	0	0
FMR1	387	411	649	346	454	385	362	485	461	420	430	430	599	699	492	459	439	613	667	917	714	609	521	505
FMR1-AS1	0	2	2	1	3	0	2	3	0	1	0	0	0	1	0	1	0	6	0	0	3	0	1	3
FMR1-IT1	0	3	2	1	0	1	1	2	1	0	2	0	1	0	1	0	4	0	0	4	0	1	1	0
FMR1NB	0	0	0	0	4	0	0	0	0	0	0	0	0	0	0	0	0	0	0	1	0	0	0	0
FN1	219	229	329	142	229	239	185	194	205	279	352	222	203	271	225	158	154	216	297	253	226	234	151	72
FN3K	12	6	15	12	6	9	3	14	3	12	13	15	61	106	67	61	64	85	31	107	107	79	63	50
FN3KRP	119	115	194	75	119	127	83	130	185	92	124	168	126	222	143	137	147	191	155	215	175	167	172	168
FNBP1	719	807	1048	603	790	707	707	772	831	747	851	694	1194	1290	1134	954	1237	1528	1263	1840	1450	1352	1269	1272
FNBP1L	1134	1100	1706	960	1124	1158	933	1237	1240	1187	1646	1587	2104	2276	2227	1837	2128	2484	2015	3075	2549	2235	2218	2232
FNBP1P1	3	16	4	10	9	5	6	16	10	5	12	3	70	55	49	41	83	114	54	118	77	70	56	58
FNBP4	406	420	539	340	465	481	532	611	661	574	696	665	407	512	437	383	380	523	439	622	524	522	484	492
FNDC1	1	0	0	0	0	0	1	1	1	1	1	5	0	5	5	3	0	2	4	5	0	0	3	0
FNDC10	68	73	88	36	68	73	50	107	77	140	123	113	192	314	215	152	176	193	115	278	244	252	173	205
FNDC11	6	2	10	1	9	9	2	2	3	8	3	0	22	18	27	21	22	35	18	15	14	26	27	38
FNDC1-IT1	0	0	0	0	0	0	0	0	0	0	0	0	0	0	0	0	0	0	0	0	0	0	0	0
FNDC3A	200	189	234	115	136	171	184	202	221	169	220	190	398	376	357	354	331	504	322	531	479	430	444	350
FNDC3B	277	296	453	254	316	282	244	266	347	209	299	240	32	30	30	27	19	29	33	54	25	22	32	32
FNDC3CP	0	0	0	0	0	0	0	0	0	0	0	0	1	0	0	0	0	0	0	0	0	0	0	0
FNDC4	24	35	47	24	31	23	21	38	28	21	40	37	363	531	445	336	399	443	447	501	393	614	463	482
FNDC5	13	27	48	17	30	30	10	21	22	26	37	19	139	176	181	127	184	174	175	206	188	311	277	201
FNDC7	0	0	0	0	0	0	0	0	0	0	0	0	0	0	0	0	0	0	0	0	0	0	0	0
FNDC8	0	0	0	0	0	0	0	0	0	0	0	0	0	0	0	0	0	0	0	0	0	0	0	0
FNDC9	0	0	0	0	0	0	0	0	0	0	0	0	0	0	0	0	0	0	0	0	0	0	0	0
FNIP1	110	135	183	121	125	130	77	143	137	126	107	162	189	243	224	148	199	219	259	305	227	287	291	274
FNIP2	180	163	223	147	218	147	123	177	174	209	265	198	970	1142	899	834	861	1207	1116	1380	1113	1577	1265	1308
FNTA	327	355	423	250	293	249	312	431	451	571	635	551	432	451	470	356	365	489	374	516	471	393	353	362
FNTAP2	0	1	0	0	0	0	0	0	0	0	0	0	0	0	2	0	0	2	0	0	1	0	0	0
FNTB	140	141	234	124	155	136	185	235	195	251	249	231	109	120	102	94	91	114	169	157	117	156	163	133
FO082796.1	0	0	14	0	1	0	0	1	5	0	2	0	0	1	0	0	0	0	0	0	0	0	18	0
FO082842.1	0	0	0	0	0	0	0	0	0	0	0	0	0	0	0	0	0	0	1	0	0	0	0	0
FO393400.1	0	0	0	0	0	0	0	0	0	0	0	0	1	0	1	1	0	1	0	0	0	0	0	0
FO393401.1	0	0	0	0	0	0	0	0	0	0	0	0	0	0	0	0	0	0	0	0	0	0	0	0
FO393401.2	0	0	0	0	0	0	0	0	0	0	0	0	0	0	0	0	0	0	0	0	0	0	0	0
FO393408.1	0	0	0	0	0	0	0	0	0	0	0	0	0	0	0	0	0	0	0	0	0	0	0	0
FO393409.1	0	0	0	0	0	3	0	0	0	0	0	0	0	0	0	0	0	0	0	0	0	0	0	0
FO393411.1	881	954	1413	636	766	781	993	1327	1162	1381	1653	1840	252	292	292	215	154	306	284	376	266	221	201	191
FO393412.1	0	0	0	0	0	0	0	0	0	0	0	0	0	0	0	0	0	0	0	0	0	0	0	0
FO393413.1	0	0	0	0	0	0	0	0	0	0	0	0	0	0	0	0	0	0	0	0	0	0	0	0
FO393414.1	0	0	0	0	0	0	0	0	0	0	0	0	0	0	0	0	1	0	0	0	0	0	0	0
FO393414.2	0	0	0	0	0	0	0	0	0	0	0	0	0	0	0	0	0	0	0	0	0	0	0	0
FO393415.1	0	0	0	0	0	0	0	0	0	0	0	0	0	0	0	0	0	1	0	0	0	0	2	2
FO393415.2	0	0	0	0	0	0	0	0	0	0	0	0	0	0	0	0	0	0	0	0	0	0	0	0
FO393415.3	0	0	0	0	0	0	0	0	0	0	0	0	0	0	0	0	0	0	0	0	0	0	0	0
FO393418.1	0	0	0	0	0	0	0	3	0	0	0	0	0	0	0	0	0	0	0	0	0	1	2	0
FO393419.1	0	0	0	0	0	0	0	0	0	0	0	0	1	2	0	1	0	0	2	0	0	0	1	0
FO393419.2	0	0	0	0	1	0	0	0	0	0	0	0	0	0	0	0	0	0	0	0	0	0	0	1
FO393419.3	0	0	0	0	0	0	0	0	0	0	0	0	0	0	3	0	0	0	1	0	0	2	2	1
FO393422.1	0	0	0	0	0	0	0	0	0	0	0	0	0	0	0	0	0	0	0	1	0	0	0	0
FO538757.1	2	1	0	0	1	0	3	7	0	0	0	0	5	10	2	1	0	2	1	1	2	1	2	4
FO538757.2	0	0	0	0	0	0	0	0	0	0	0	0	0	0	0	0	0	0	0	0	0	0	0	0
FO624990.1	0	0	0	0	0	0	0	0	0	0	0	0	0	0	0	0	0	0	0	0	0	0	0	0
FO680682.1	0	0	0	0	0	0	0	0	0	0	0	0	0	0	0	0	0	0	0	0	0	0	0	0
FO681491.1	0	0	0	0	0	0	0	0	0	0	0	0	0	0	0	0	0	0	0	0	0	0	0	0
FO681492.1	0	0	1	0	6	0	8	2	0	1	1	0	27	28	15	18	17	16	24	27	17	15	26	26
FO681548.1	16	10	6	3	12	15	28	18	11	15	14	5	2	2	2	4	0	3	4	4	6	7	3	8
FO704657.1	0	0	0	0	0	0	0	0	0	0	0	0	0	0	0	0	0	0	0	0	0	0	0	0
FOCAD	213	242	377	179	274	214	220	206	251	264	290	291	331	315	304	212	288	323	348	446	347	368	361	324
FOCAD-AS1	1	2	1	1	0	0	1	0	2	1	0	3	7	0	1	0	4	1	0	0	5	0	0	0
FOLH1	0	0	0	1	0	0	0	0	0	0	0	0	0	0	0	0	0	0	0	2	0	0	0	0
FOLH1B	0	0	0	0	0	0	0	0	0	0	0	0	0	0	0	0	0	0	0	0	0	0	0	0
FOLR1	9	12	15	1	3	4	0	2	2	11	14	1	0	0	0	0	0	0	0	0	0	0	0	0
FOLR2	0	0	0	0	0	0	2	0	0	0	0	0	0	0	0	0	0	0	0	0	0	0	0	0
FOLR3	0	0	0	0	0	0	0	0	0	0	0	0	0	0	0	0	0	0	0	0	0	0	0	0
FOPNL	369	374	632	351	416	368	314	428	422	438	622	487	195	257	176	194	122	197	209	323	228	180	160	151
FOS	27	29	32	41	48	33	20	42	35	32	66	50	38	80	56	92	49	94	31	84	58	26	19	25
FOSB	2	8	9	5	1	2	1	9	2	3	1	4	4	5	6	2	1	0	1	15	8	4	1	0
FOSL1	104	91	121	52	53	40	36	63	51	30	35	27	0	4	1	0	2	3	1	1	2	0	0	1
FOSL1P1	0	0	0	0	0	0	0	0	0	0	0	0	0	0	0	0	0	0	0	0	0	0	0	0
FOSL2	92	56	80	74	71	51	50	76	60	63	35	54	20	34	18	8	14	28	17	38	31	22	8	19
FOXA1	3	1	0	3	3	1	0	1	3	0	2	5	0	1	3	1	0	5	0	3	4	0	0	0
FOXA2	222	188	306	186	228	254	165	259	278	88	138	148	0	0	0	0	0	1	0	0	0	0	0	0
FOXA3	132	120	171	82	142	150	106	149	169	154	172	136	1	7	1	2	4	6	1	11	5	0	2	1
FOXB1	137	165	241	141	184	175	156	163	196	311	365	376	1	0	0	0	0	0	1	0	0	0	0	2
FOXB2	0	0	0	0	0	0	0	0	0	0	0	0	0	0	0	0	0	0	0	0	0	0	0	0
FOXC1	470	414	629	386	445	380	424	554	606	669	703	555	104	185	135	85	126	155	222	335	266	68	53	46
FOXC2	8	12	11	13	16	11	11	10	12	4	5	1	5	5	1	1	3	1	4	2	2	1	9	0
FOXC2-AS1	0	0	0	0	0	0	0	0	0	0	0	0	0	0	0	1	0	0	0	0	0	0	0	0
FOXCUT	7	5	4	2	4	5	11	7	13	13	10	9	28	20	18	10	13	9	30	30	18	3	2	14
FOXD1	7	22	12	3	20	16	16	23	18	15	15	11	18	9	22	18	4	18	6	24	13	23	11	5
FOXD1-AS1	0	0	0	0	0	0	0	0	0	0	0	0	0	0	0	0	0	0	0	0	0	0	0	0
FOXD2	4	4	11	5	8	9	3	0	16	13	13	8	7	10	6	2	4	3	18	25	11	0	0	0
FOXD2-AS1	0	1	0	0	1	0	0	0	1	1	3	1	0	1	1	0	1	0	0	0	0	0	0	0
FOXD3	101	80	138	109	143	107	122	173	107	147	232	206	1	0	1	2	0	4	0	3	0	3	0	1
FOXD3-AS1	509	418	605	368	543	382	486	949	482	431	1101	1007	3	6	9	6	2	9	0	20	12	0	3	5
FOXD4	0	1	2	0	0	0	1	0	0	0	1	2	15	13	12	4	4	13	15	13	12	10	19	17
FOXD4L1	0	0	0	0	0	0	0	0	0	0	0	0	0	3	0	1	0	0	1	2	1	5	0	1
FOXD4L3	0	0	0	0	0	0	0	0	0	0	0	0	0	0	0	0	0	1	0	0	0	0	0	0
FOXD4L4	0	0	0	0	0	0	0	0	0	0	0	0	0	0	0	0	0	0	0	0	0	0	0	0
FOXD4L5	0	0	0	0	0	0	0	0	0	0	1	0	0	0	0	0	0	0	0	0	0	0	0	0
FOXD4L6	0	0	0	0	0	0	0	0	0	0	0	0	0	0	0	0	0	0	0	5	0	0	0	0
FOXE1	4	4	0	2	1	2	2	0	1	2	1	0	2	0	0	0	0	2	4	0	0	3	1	1
FOXE3	0	8	0	1	6	1	0	1	0	0	2	1	0	5	0	0	0	2	1	1	3	0	1	0
FOXF1	0	0	0	1	0	0	0	0	0	0	0	0	0	0	0	2	0	1	0	0	0	0	0	1
FOXF2	1	0	7	3	2	0	2	0	4	0	2	0	4	19	2	12	0	6	4	11	19	3	2	0
FOXG1	0	1	2	1	1	1	0	0	2	0	0	0	10	6	7	6	4	7	8	8	4	0	0	0
FOXG1-AS1	0	0	0	0	0	0	0	0	0	0	0	0	0	0	1	0	0	0	0	0	0	0	0	1
FOXH1	0	2	0	4	2	3	2	2	0	0	0	2	0	0	0	0	0	0	0	0	0	0	0	0
FOXI1	0	0	0	0	0	0	0	0	0	0	0	0	0	0	0	0	0	0	0	0	0	0	0	0
FOXI2	8	7	10	2	3	6	0	5	3	10	3	7	0	0	0	0	0	0	0	0	0	0	0	0
FOXI3	10	17	17	3	3	4	8	4	14	14	17	14	0	3	0	0	0	0	0	3	5	0	0	0
FOXJ1	89	90	96	54	53	69	27	84	46	16	30	34	0	1	1	2	0	0	1	1	1	1	1	1
FOXJ2	88	87	138	78	100	83	60	98	115	87	117	108	183	137	146	141	95	164	169	243	185	222	202	172
FOXJ3	152	143	242	132	190	142	99	178	188	155	192	173	296	305	217	181	164	330	240	390	261	267	240	267
FOXK1	118	123	158	105	179	137	100	149	139	112	125	96	334	498	273	242	140	468	350	646	485	342	306	279
FOXK2	292	243	392	229	316	234	223	367	276	313	334	326	352	423	253	286	158	481	258	465	450	348	306	259
FOXL1	6	6	4	2	3	2	0	2	3	0	4	2	0	0	2	2	0	5	2	12	2	4	1	0
FOXL2	163	154	209	187	240	243	159	278	271	224	316	262	1	3	0	1	1	2	0	4	0	3	4	0
FOXL2NB	137	105	162	102	144	108	100	120	121	85	112	106	1	1	0	0	1	0	0	0	1	0	0	0
FOXM1	19	6	19	10	17	8	18	9	18	6	16	12	0	4	1	0	0	0	0	2	1	0	0	0
FOXN1	0	0	0	0	0	0	0	0	0	0	0	0	0	0	0	0	0	0	0	0	0	0	0	0
FOXN2	78	104	144	80	114	99	104	140	114	94	179	185	66	89	73	75	43	84	50	72	78	98	126	85
FOXN3	1657	1737	1875	971	1173	1236	1578	1723	1894	2049	2592	2265	462	447	492	425	534	579	711	847	632	615	575	553
FOXN3-AS1	26	12	21	10	17	13	19	28	44	27	26	41	23	14	19	15	20	10	11	20	20	5	7	3
FOXN3-AS2	0	0	0	0	0	0	0	0	0	0	0	0	0	0	0	0	0	0	0	0	0	0	0	0
FOXN3P1	0	0	0	0	0	0	0	0	0	0	0	0	0	0	0	0	0	0	0	0	0	0	0	0
FOXN4	0	0	0	0	0	0	3	1	0	0	0	8	0	0	0	0	0	0	1	0	0	0	0	0
FOXO1	168	166	237	154	237	199	202	240	241	221	272	263	26	21	10	20	39	31	9	38	25	10	22	21
FOXO1B	0	0	0	0	0	0	0	0	0	0	0	0	0	0	0	0	0	0	0	0	0	0	0	0
FOXO3	404	390	513	273	334	286	306	402	388	301	283	281	722	697	682	563	738	828	1025	1299	1006	666	668	662
FOXO3B	112	117	132	94	97	90	101	142	144	98	112	137	150	143	104	101	149	127	142	261	182	131	91	108
FOXO4	212	214	269	145	202	221	205	274	254	441	377	278	44	34	32	22	42	22	16	42	30	19	29	18
FOXO6	36	28	27	16	48	19	19	27	18	48	45	28	159	197	137	103	73	168	165	186	182	213	178	181
FOXP1	147	153	224	110	142	160	152	200	184	214	225	223	310	393	335	359	373	517	383	461	448	597	502	497
FOXP1-AS1	3	0	0	0	0	0	2	0	4	3	2	1	0	0	0	1	1	0	1	0	0	0	4	3
FOXP1-IT1	7	4	6	4	2	0	6	9	14	2	3	2	3	0	2	0	0	3	2	2	1	3	6	5
FOXP2	15	10	28	11	8	15	10	17	15	19	9	18	1	15	10	4	5	8	12	26	13	9	9	7
FOXP3	0	0	0	0	0	0	0	0	2	2	1	1	2	1	0	0	0	1	0	5	3	1	0	0
FOXP4	101	118	93	66	96	73	73	96	123	127	172	133	29	33	27	27	28	35	22	55	34	21	22	35
FOXP4-AS1	24	20	24	15	29	16	34	45	27	50	44	57	0	0	2	0	0	0	1	2	1	0	0	0
FOXQ1	18	18	40	10	33	16	18	23	19	1	0	5	0	3	2	1	3	1	0	4	0	1	0	0
FOXR1	0	0	0	0	0	0	0	0	0	0	0	0	3	2	0	1	0	1	3	2	0	2	0	0
FOXR2	0	0	0	0	0	0	0	0	0	0	0	0	0	0	0	0	0	0	0	0	0	0	0	0
FOXRED1	176	205	235	152	185	179	237	262	274	272	327	284	111	151	131	107	95	102	85	151	123	105	118	95
FOXRED2	133	161	184	80	166	136	162	209	199	270	266	233	130	210	143	147	168	224	217	313	207	216	193	185
FOXS1	0	0	0	0	0	2	0	0	0	0	0	0	3	1	4	1	1	4	7	0	1	2	4	5
FP236241.1	1	1	1	0	2	0	0	0	2	1	1	1	0	0	0	0	0	1	1	2	1	1	2	1
FP236241.2	0	0	0	0	0	0	0	0	0	0	0	0	0	0	0	0	0	0	0	0	0	0	0	0
FP236315.1	0	0	0	0	0	0	0	0	0	0	0	0	0	0	0	0	0	0	0	0	0	0	0	0
FP236315.2	0	0	0	0	0	0	0	0	0	0	0	0	1	0	0	0	0	0	0	0	0	0	0	0
FP236315.3	0	0	0	0	0	0	0	0	0	0	0	0	0	0	0	0	0	0	0	0	0	0	0	0
FP236383.1	0	1	1	0	0	1	1	0	0	4	5	3	1	0	0	0	0	1	0	0	0	0	0	0
FP236383.2	1	2	2	1	2	2	1	1	2	1	1	0	1	2	1	2	3	2	2	7	1	1	1	10
FP236383.3	290	284	917	383	394	366	328	316	300	243	352	365	270	324	272	234	310	288	283	390	308	441	433	630
FP325313.1	0	0	0	0	0	0	0	0	0	0	0	0	0	0	0	0	0	0	0	1	0	0	0	0
FP325317.1	0	0	0	0	0	0	0	0	0	0	0	0	0	0	0	0	0	0	0	0	0	0	0	0
FP325318.1	0	0	0	0	0	0	0	0	0	0	0	0	0	0	0	1	0	0	0	0	0	0	0	0
FP325330.1	0	0	1	0	0	0	0	0	0	0	0	0	0	0	0	0	2	0	0	0	0	0	3	0
FP325330.2	0	0	0	0	0	2	0	0	0	0	0	0	0	0	0	0	0	0	0	0	0	0	0	0
FP325330.3	0	0	0	0	0	0	0	0	0	2	0	0	0	0	0	0	0	0	0	0	0	0	0	0
FP325331.1	1	0	0	1	0	0	0	0	1	0	0	0	0	3	4	0	0	1	0	0	0	1	0	0
FP325332.1	0	2	0	0	0	0	0	0	2	0	0	1	0	0	0	0	0	0	0	0	0	0	0	1
FP325335.1	0	0	0	0	0	0	0	0	0	0	0	0	0	0	0	0	0	0	0	0	0	0	0	0
FP475955.2	0	0	0	0	0	0	0	0	0	0	0	0	0	0	0	0	0	0	0	0	0	0	0	0
FP475955.3	0	0	0	0	0	0	0	0	0	0	0	0	0	0	0	0	0	0	0	0	0	0	0	0
FP475955.4	0	0	0	0	0	0	0	0	0	0	0	0	0	0	0	0	0	0	0	0	0	0	0	0
FP565171.1	0	0	0	0	0	0	0	0	0	0	0	0	0	0	0	0	0	0	0	0	0	0	0	0
FP565260.1	34	36	101	54	74	68	39	65	45	50	64	34	11	20	46	13	16	11	37	24	33	33	8	12
FP565260.3	5	5	3	1	6	1	3	2	1	6	3	2	0	0	0	0	0	0	0	0	0	0	0	0
FP565260.4	0	0	0	0	0	0	0	0	0	0	0	0	0	0	0	0	0	0	0	0	0	0	0	0
FP565260.5	0	0	0	0	0	0	0	0	0	0	0	0	0	0	0	0	0	0	0	0	0	0	0	0
FP565260.6	184	175	297	156	215	186	220	255	281	416	404	365	102	170	132	110	111	166	171	197	147	179	150	153
FP565260.7	32	29	64	29	29	22	28	47	45	27	56	30	36	44	42	34	29	57	30	99	59	46	57	22
FP671120.1	0	0	0	0	1	0	0	0	0	0	0	1	2	0	0	0	0	0	0	0	0	0	0	0
FP671120.2	0	0	0	0	0	0	0	0	0	0	0	0	0	0	0	0	0	0	0	0	0	0	0	0
FP671120.3	0	2	3	1	3	1	1	3	2	0	0	0	1	0	0	1	1	1	2	2	1	0	1	1
FP671120.4	3	4	8	2	3	3	3	3	0	1322	2	3	793	1226	6	3	1	2	7	7	4	5	2	2
FP700107.1	0	0	0	0	0	0	0	0	0	0	0	0	0	0	0	1	0	0	0	0	0	0	0	0
FP700111.1	0	0	0	0	0	0	0	0	0	0	0	0	0	0	0	0	0	0	0	0	0	3	1	0
FP700111.2	0	0	0	0	0	0	0	0	0	0	0	0	0	0	0	0	0	0	0	0	0	0	0	0
FP885919.1	0	0	0	0	0	0	0	0	0	0	0	0	0	0	0	0	0	0	0	0	0	0	0	0
FPGS	280	321	440	201	309	276	300	391	406	490	412	325	107	91	87	79	61	91	105	156	120	85	84	75
FPGT	17	17	42	18	20	26	21	24	32	47	54	31	26	51	28	35	41	35	33	56	38	39	34	53
FPGT-TNNI3K	0	0	0	0	1	3	0	0	0	0	0	0	2	0	3	1	0	2	4	0	0	4	8	6
FPR1	0	0	0	0	0	0	0	0	1	0	0	0	0	0	0	0	3	1	1	0	0	0	2	0
FPR2	0	0	0	0	0	0	0	0	1	0	0	0	0	0	0	0	0	0	0	0	0	0	0	0
FPR3	0	0	0	0	1	0	0	7	0	0	0	0	0	2	0	0	0	2	1	0	1	2	0	0
FRA10AC1	281	315	388	243	309	258	315	382	446	421	525	440	337	427	367	266	296	409	401	523	429	315	301	235
FRAS1	254	281	283	192	282	224	162	247	241	196	273	242	58	53	43	38	32	44	53	82	57	76	32	61
FRAT1	28	38	60	40	29	29	29	51	49	78	58	52	57	99	88	44	73	91	125	102	70	116	110	122
FRAT2	358	303	557	260	322	288	260	377	416	524	672	666	159	166	157	149	147	197	196	265	192	143	134	125
FREM1	1	2	10	4	1	9	0	4	2	3	3	1	8	7	7	5	1	2	4	3	3	8	3	0
FREM2	35	46	78	22	37	31	40	61	50	58	99	97	6	1	6	1	0	1	0	5	5	4	0	0
FREM2-AS1	1	3	0	0	0	1	0	2	0	0	0	0	0	0	0	0	0	0	0	0	0	0	0	0
FREM3	1	1	0	0	0	1	0	0	2	1	1	0	9	15	8	15	13	6	8	41	13	14	28	27
FRG1	302	331	484	169	252	240	244	368	343	551	475	416	307	291	305	247	263	289	344	352	326	329	278	288
FRG1BP	52	55	82	44	75	33	73	100	81	61	131	77	211	235	209	210	205	302	272	315	204	269	297	231
FRG1CP	0	0	0	0	0	0	0	0	0	0	0	0	0	0	0	0	0	0	0	0	0	0	0	0
FRG1DP	0	0	0	0	0	0	0	0	0	0	0	1	0	0	0	0	0	0	0	0	1	0	0	0
FRG1-DT	1	2	0	0	0	0	0	0	3	3	1	0	3	1	2	5	1	9	3	3	2	1	1	5
FRG1EP	0	0	0	0	0	1	0	0	0	2	0	0	0	0	0	0	0	1	0	0	0	0	0	0
FRG1HP	0	0	0	0	0	0	0	0	0	1	1	0	0	0	0	1	0	0	0	0	0	0	0	0
FRG1JP	1	2	0	0	1	1	0	2	0	1	0	1	1	3	0	1	0	0	1	6	5	1	1	1
FRG1KP	0	0	0	0	0	0	0	0	0	0	0	0	2	0	0	0	0	0	0	4	0	0	0	1
FRG2	0	0	0	0	0	0	0	0	0	0	0	0	0	0	0	0	0	0	0	0	0	0	0	0
FRG2B	0	0	0	0	0	0	0	0	0	0	0	0	0	0	0	0	0	0	0	0	0	0	0	0
FRG2C	0	0	0	0	0	0	0	1	0	0	0	0	0	0	0	0	0	0	0	0	1	0	0	0
FRG2DP	0	0	0	0	0	0	0	0	0	0	0	0	0	0	0	0	0	0	0	0	0	0	0	0
FRG2EP	0	0	0	0	0	0	0	0	0	0	0	0	0	0	0	0	0	0	0	0	0	0	0	0
FRG2FP	0	0	0	0	2	0	0	0	0	0	0	0	0	0	0	0	0	0	0	0	0	0	0	0
FRG2GP	0	0	0	0	0	0	0	0	0	0	0	0	0	0	0	0	0	0	0	0	0	0	0	0
FRG2HP	0	0	0	0	0	0	0	0	0	0	0	0	0	0	0	0	0	0	0	0	0	0	0	0
FRG2IP	0	0	0	0	0	0	0	0	0	0	0	0	0	0	0	0	0	0	0	0	0	0	0	0
FRG2JP	0	0	0	0	0	0	0	0	0	0	0	0	0	0	0	0	0	0	0	0	0	0	0	0
FRG2KP	0	0	0	0	0	0	0	0	0	0	0	0	0	0	0	0	0	0	0	0	0	0	0	0
FRG2LP	0	0	0	0	0	0	0	0	0	0	0	0	0	0	0	0	0	0	0	0	0	2	0	0
FRG2MP	0	0	0	0	0	0	0	0	0	0	0	0	0	0	0	0	0	0	0	0	0	0	0	0
FRGCA	0	0	0	0	0	0	0	0	0	0	0	0	0	0	0	0	0	0	0	0	0	0	0	0
FRK	6	1	3	0	2	6	0	0	2	4	1	1	0	9	3	2	9	0	7	6	9	0	0	0
FRMD1	0	0	0	0	1	0	0	0	0	0	0	3	0	2	0	0	0	0	0	0	0	0	0	0
FRMD3	27	14	19	7	16	4	8	7	5	15	9	15	549	708	470	520	598	850	509	801	640	544	468	425
FRMD4A	207	203	224	190	159	127	145	207	179	192	139	184	270	354	332	246	251	423	269	428	340	447	409	380
FRMD4B	41	46	53	30	52	42	31	38	43	41	45	48	334	422	332	310	391	496	365	568	406	375	415	388
FRMD5	9	12	11	11	39	8	16	15	20	19	24	26	64	104	90	58	44	119	57	120	96	117	90	85
FRMD6	50	93	99	61	83	62	49	82	77	51	54	57	12	14	6	4	2	5	6	14	22	10	6	0
FRMD6-AS2	3	5	3	4	3	3	1	4	3	7	6	11	1	10	4	7	7	12	7	16	9	13	9	1
FRMD7	0	0	1	2	0	0	0	0	0	0	0	0	0	0	0	2	0	1	0	0	1	0	3	0
FRMD8	401	356	580	306	357	326	365	355	437	531	293	270	85	154	71	81	94	96	220	234	158	98	80	87
FRMD8P1	0	0	0	0	0	0	0	0	0	0	0	0	0	0	0	0	0	0	0	0	0	0	0	2
FRMPD1	0	0	2	0	0	0	0	0	0	0	1	0	10	6	7	2	3	6	2	6	6	2	1	8
FRMPD2	0	0	0	0	1	0	0	4	0	0	0	0	4	5	2	5	5	0	1	6	0	11	7	5
FRMPD2B	0	0	0	0	0	0	2	0	0	0	0	0	9	3	6	2	4	2	3	21	8	9	8	8
FRMPD3	0	0	0	0	0	0	0	0	0	0	1	0	9	6	6	4	5	4	3	3	1	1	3	0
FRMPD3-AS1	0	0	0	0	0	0	0	0	0	0	0	0	0	0	0	0	0	0	0	0	0	0	0	0
FRMPD4	5	7	5	5	1	0	2	3	4	7	5	1	62	90	82	102	61	111	77	117	111	98	115	89
FRMPD4-AS1	0	0	0	0	0	0	0	0	0	0	0	0	0	0	0	0	0	0	0	0	0	0	0	0
FRRS1	24	22	41	23	24	22	17	32	22	22	31	46	2	0	4	1	3	4	6	7	11	0	0	0
FRRS1L	7	18	24	7	24	7	5	6	4	14	6	7	617	738	641	530	406	791	557	744	671	916	844	825
FRS2	159	138	221	103	148	136	100	189	158	158	189	221	194	206	163	147	184	217	223	251	237	278	253	212
FRS3	3	1	3	1	2	1	1	4	2	2	10	2	5	12	2	2	2	2	2	0	9	5	3	6
FRY	7	9	7	10	12	6	5	3	4	5	12	6	443	473	454	446	392	575	489	684	490	739	695	621
FRY-AS1	1	1	0	0	0	1	0	0	0	2	1	0	11	11	2	10	15	20	9	22	12	22	18	22
FRYL	201	178	282	160	193	219	179	215	224	184	226	274	271	286	243	224	243	325	267	336	268	390	352	305
FRZB	16	4	14	9	5	8	5	9	12	40	29	16	1	7	5	4	11	11	2	5	3	3	5	5
FSBP	47	87	137	47	69	91	57	87	73	105	121	120	38	48	57	54	43	63	49	62	50	83	84	31
FSCB	0	0	0	0	0	0	0	0	0	0	0	0	0	0	0	0	0	0	0	0	0	0	2	0
FSCN1	5569	5277	9353	5001	6389	5620	4590	5833	5875	6411	6231	4458	3071	4072	2893	2289	3272	3893	4862	4598	3741	4670	4297	4191
FSCN1P1	2	0	0	1	0	0	1	0	0	0	0	0	0	0	0	0	4	0	0	0	1	0	0	0
FSCN2	2	1	1	4	0	0	2	1	1	4	7	0	1	2	0	0	1	0	0	4	0	1	0	2
FSCN3	0	2	0	0	0	0	0	0	0	0	0	0	1	0	6	0	1	0	2	1	0	0	0	2
FSD1	88	86	126	60	93	78	71	91	111	113	111	100	421	637	542	446	492	474	384	636	467	497	492	381
FSD1L	19	26	28	23	31	33	25	18	41	36	49	44	341	409	430	333	340	501	337	469	460	433	454	426
FSD2	0	1	0	3	0	2	2	1	0	0	1	0	5	0	7	4	1	1	0	2	7	3	1	1
FSHB	0	0	0	0	0	0	0	0	0	0	0	0	0	0	0	0	0	0	0	0	0	0	0	0
FSHR	0	0	0	0	0	1	0	0	0	0	0	0	0	0	0	0	0	0	0	0	0	0	0	0
FSIP1	0	13	19	9	8	16	22	12	16	17	23	14	18	38	33	30	21	34	21	15	26	38	23	44
FSIP2	21	18	10	20	13	18	26	17	18	26	24	18	151	191	192	146	205	194	148	233	259	187	167	173
FSIP2-AS1	3	2	5	0	3	3	1	1	5	5	6	5	3	0	4	3	5	5	3	9	7	8	14	2
FST	80	140	130	79	69	62	43	96	72	114	134	136	0	1	0	1	0	1	0	0	1	0	0	0
FSTL1	1364	1497	2243	1060	1366	1369	1128	1535	1532	1592	1709	1799	221	278	156	233	239	414	171	281	267	146	104	180
FSTL3	19	17	39	9	14	3	10	28	22	17	31	28	10	32	17	27	14	20	16	18	20	20	20	11
FSTL4	3	0	2	1	1	6	5	1	7	4	1	12	11	11	10	11	2	17	9	5	7	7	26	23
FSTL5	2	5	3	1	2	2	0	1	1	4	3	1	206	215	215	128	165	224	215	208	196	321	298	276
FTCD	3	4	0	1	2	4	2	5	2	2	5	2	21	8	12	11	14	18	17	8	18	37	26	36
FTCD-AS1	0	0	0	0	1	0	0	1	1	0	0	0	0	4	3	0	0	4	0	2	0	3	2	8
FTCDNL1	7	4	5	8	1	1	6	10	14	8	8	14	30	24	18	20	18	30	32	37	41	6	23	19
FTH1	6	0	7	2	6	7	3	9	7	12	0	3	4	11	1	7	2	11	5	8	2	2	11	3
FTH1P1	0	0	0	0	0	0	0	0	0	0	0	0	0	0	0	0	0	0	0	0	0	0	0	0
FTH1P10	27	16	14	12	11	26	13	16	17	25	9	34	27	28	24	14	46	42	24	31	26	37	33	32
FTH1P11	0	0	0	0	0	3	0	0	0	0	0	0	0	1	0	0	1	2	0	0	0	2	0	1
FTH1P12	2	0	0	3	4	0	1	1	3	1	3	13	5	5	0	6	5	1	4	4	1	0	7	2
FTH1P14	0	0	0	0	0	0	0	0	0	0	0	0	0	0	0	0	0	0	0	0	0	0	0	0
FTH1P15	0	1	0	0	0	0	0	0	0	0	0	0	2	0	0	0	3	0	0	0	0	0	0	0
FTH1P16	2	0	0	1	0	1	0	0	4	1	3	1	1	2	5	3	0	4	4	2	0	1	2	3
FTH1P18	0	0	0	0	0	0	0	0	0	0	0	0	0	0	0	0	0	0	0	0	0	0	0	0
FTH1P19	0	1	0	0	0	0	0	0	0	0	1	0	6	9	9	4	4	4	3	4	1	3	0	2
FTH1P2	15	10	10	18	8	15	8	6	10	8	13	10	12	17	10	19	26	33	10	19	16	26	21	11
FTH1P20	1	6	4	4	4	1	4	3	7	1	7	3	1	4	4	7	10	3	0	10	8	3	6	5
FTH1P21	0	0	0	0	0	0	0	0	0	0	0	0	0	0	0	0	0	0	0	0	0	0	0	0
FTH1P22	0	0	0	0	0	0	0	0	0	0	0	0	0	0	0	0	0	0	0	0	0	0	0	0
FTH1P23	2	0	2	0	0	0	0	1	3	0	2	1	0	1	2	3	0	3	1	2	2	3	3	1
FTH1P24	0	0	0	0	0	0	0	0	0	0	0	0	0	0	0	1	0	0	0	0	0	0	0	0
FTH1P25	0	0	0	0	0	0	0	0	0	0	0	0	0	0	0	0	0	0	0	0	0	0	0	0
FTH1P26	0	0	0	0	0	0	0	0	0	0	0	0	0	0	0	0	0	0	0	0	0	0	2	0
FTH1P27	0	0	0	0	0	0	0	0	0	0	0	0	0	0	2	0	0	3	0	0	0	0	3	0
FTH1P3	0	1	0	0	1	4	0	1	0	0	2	1	0	2	0	2	1	2	0	0	1	8	1	3
FTH1P4	1	2	2	0	2	1	1	0	2	0	2	5	3	1	2	1	2	4	0	0	3	3	2	2
FTH1P5	6	6	4	4	2	4	2	5	5	3	3	3	2	6	3	4	6	1	4	6	1	4	12	5
FTH1P6	0	0	0	0	0	0	0	0	0	0	0	0	0	0	0	0	0	0	0	0	0	0	0	0
FTH1P7	1	4	6	3	5	3	3	0	12	6	6	4	6	4	12	4	3	11	8	1	4	11	9	12
FTH1P8	19	15	20	2	10	14	7	18	13	1	13	24	10	20	16	17	19	21	6	29	23	20	31	22
FTH1P9	0	0	0	0	0	0	0	0	0	0	0	0	0	0	0	0	0	0	0	0	0	0	0	0
FTHL17	0	0	0	0	0	0	0	0	0	0	0	0	0	0	0	0	0	0	0	0	0	0	0	0
FTL	7232	8287	10295	5570	6550	6516	6475	8441	9598	8319	8446	8262	3665	4507	4193	3225	3673	3830	4162	4792	4018	4702	4738	4399
FTLP1	0	0	0	0	0	0	0	0	0	0	0	0	0	0	0	0	0	0	0	0	0	0	0	0
FTLP10	0	0	0	0	0	0	0	0	0	0	0	0	0	0	0	0	0	0	0	0	0	0	0	0
FTLP12	0	0	0	0	0	0	0	0	0	0	0	0	0	0	0	0	0	0	0	0	0	0	0	0
FTLP13	0	0	0	0	0	0	0	0	0	0	0	0	0	0	0	0	0	0	0	0	0	0	0	0
FTLP14	1	3	8	3	3	2	8	8	3	3	3	4	0	0	0	0	0	0	0	0	0	0	0	0
FTLP15	0	0	0	0	0	0	0	0	0	0	0	0	0	0	0	0	0	0	0	0	0	0	0	0
FTLP16	0	0	0	0	0	0	0	0	0	0	0	0	0	0	0	0	0	0	0	0	0	0	0	0
FTLP17	0	0	0	0	0	0	0	0	0	0	0	0	0	0	0	0	0	0	0	0	0	1	0	0
FTLP18	0	0	0	0	0	0	0	0	0	0	0	0	0	0	0	0	0	0	0	0	0	0	0	0
FTLP19	0	0	0	0	0	0	0	0	0	0	0	0	0	0	0	0	0	0	0	0	0	0	0	0
FTLP2	0	1	2	0	1	0	3	0	0	1	0	0	0	0	0	0	0	0	0	0	0	0	0	0
FTLP3	20	7	14	3	7	14	7	14	7	13	1	6	11	0	3	13	3	6	6	4	7	13	3	7
FTLP4	0	0	0	0	0	0	0	0	0	0	0	0	0	0	0	0	0	0	0	0	0	0	0	0
FTLP5	0	0	0	0	0	0	0	0	0	0	0	0	0	0	0	0	0	0	0	0	0	0	0	0
FTLP6	0	1	0	0	0	0	0	0	0	0	0	0	0	0	0	0	0	1	0	0	0	0	0	0
FTLP8	0	0	0	0	0	0	0	0	0	0	0	0	0	0	0	0	0	0	0	0	0	0	0	0
FTMT	0	0	0	0	0	0	0	0	0	0	0	0	0	0	0	0	0	0	0	0	0	0	0	0
FTO	217	216	337	146	210	185	202	248	261	300	240	299	796	870	796	674	743	1043	1135	1126	854	1075	1071	1134
FTOP1	0	0	0	0	0	0	0	0	0	0	0	0	0	0	0	0	0	0	0	0	0	2	0	0
FTSJ1	230	255	348	177	225	202	224	283	258	321	300	292	156	212	190	178	146	212	141	228	180	214	204	164
FTSJ3	711	788	963	594	608	692	734	960	1033	1162	1087	1097	208	283	257	182	248	222	269	536	308	126	154	92
FTX	122	172	140	90	155	124	139	178	160	151	220	186	339	476	397	353	328	536	394	502	452	605	558	540
FUBP1	2575	2728	3825	2098	2750	2819	2495	3156	3592	4511	4628	3541	1593	1658	1555	1335	1791	2026	2074	2406	1800	1997	2141	1846
FUBP3	479	480	698	445	596	497	390	559	511	604	761	582	216	233	167	146	168	233	255	281	262	230	256	227
FUCA1	40	31	62	36	24	30	36	49	49	37	53	66	175	143	133	156	168	204	245	248	182	259	241	242
FUCA1P1	0	0	0	0	0	0	0	0	0	0	0	0	0	0	0	0	0	0	0	0	0	0	0	0
FUCA2	232	255	388	210	280	270	241	264	303	238	317	349	71	106	78	57	59	107	91	155	115	52	61	39
FUK	36	23	25	17	21	26	36	24	33	36	44	33	18	47	28	25	34	40	24	44	48	24	32	35
FUNDC1	238	253	489	232	284	266	259	374	322	364	454	392	270	321	302	236	215	319	282	383	326	323	357	352
FUNDC2	193	222	314	168	162	166	260	327	318	268	275	407	166	147	171	158	161	217	204	282	163	213	192	216
FUNDC2P1	4	0	2	1	0	0	3	0	2	0	0	0	0	0	1	1	1	0	0	2	0	0	3	0
FUNDC2P2	0	0	2	0	0	3	1	0	0	1	0	1	1	1	0	0	0	1	2	0	0	0	0	0
FUNDC2P3	0	0	0	0	0	0	0	0	0	0	0	0	0	0	0	0	0	0	0	0	0	0	0	0
FUNDC2P4	0	0	0	0	0	0	0	0	0	0	0	0	0	0	0	0	0	0	0	0	0	0	0	0
FUOM	137	106	151	94	121	92	103	159	170	161	171	143	8	15	8	11	10	13	12	32	25	3	0	3
FURIN	300	311	362	243	254	251	251	366	362	388	299	297	107	98	110	89	88	94	147	169	111	97	80	90
FUS	5721	5941	8228	4728	6589	5895	4962	6445	7170	7616	8061	7080	1895	2225	1843	1610	1613	1988	2279	2733	2143	2746	2534	2501
FUT1	17	20	24	19	31	28	28	27	27	38	30	44	10	20	11	4	12	17	13	27	22	12	15	6
FUT10	43	43	72	46	73	57	35	43	56	78	61	50	8	22	8	11	10	19	11	8	11	12	14	17
FUT11	90	124	110	69	79	96	111	145	165	189	169	215	443	528	449	363	528	621	491	771	493	658	563	495
FUT2	6	6	15	3	4	4	9	9	11	8	18	9	13	11	8	12	6	5	8	12	9	10	6	18
FUT3	0	0	3	0	0	0	1	0	0	0	0	0	0	0	2	0	4	3	0	2	3	1	2	0
FUT4	46	50	72	35	34	55	34	67	55	55	53	50	9	16	5	17	1	8	6	17	15	9	15	9
FUT5	0	0	0	0	0	0	0	2	0	0	0	0	3	1	0	1	2	6	2	4	3	5	10	7
FUT6	1	0	0	0	0	0	0	0	0	0	0	0	0	0	0	0	0	1	2	2	0	0	2	1
FUT7	0	0	0	0	1	0	0	0	0	0	0	0	0	0	3	1	0	0	2	2	0	0	0	4
FUT8	115	130	206	79	147	176	122	187	174	187	256	218	255	355	257	221	240	360	266	381	255	324	335	314
FUT8-AS1	0	0	0	0	0	0	0	0	0	0	0	0	0	0	0	0	0	0	0	0	0	0	0	0
FUT9	52	47	63	39	54	55	33	59	40	49	44	94	157	228	185	169	153	202	192	240	214	339	293	264
FUZ	0	0	4	1	1	1	2	3	1	2	2	0	4	1	5	1	1	0	0	2	4	3	3	1
FXN	192	199	332	198	246	216	188	218	297	210	300	344	107	123	94	92	109	160	104	192	139	102	103	111
FXNP1	0	0	0	0	0	0	0	0	0	0	0	0	0	0	0	0	0	0	0	0	0	0	0	0
FXNP2	0	0	0	0	0	0	0	0	0	0	0	0	0	0	0	0	0	0	0	0	0	0	0	0
FXR1	3131	3162	5624	2583	3100	3178	2612	3632	3400	5267	4239	3878	1506	1555	1507	1207	1394	1609	1661	2114	1561	1937	1921	1697
FXR2	342	365	436	185	324	311	328	343	354	493	409	250	630	701	535	395	590	722	779	978	832	630	531	420
FXYD1	0	0	1	0	0	0	0	0	0	0	1	0	0	0	0	0	1	1	2	1	0	0	4	0
FXYD2	0	0	0	0	0	0	0	0	0	0	0	0	0	0	0	0	3	0	1	0	0	0	0	0
FXYD3	0	0	1	0	0	0	0	0	0	0	0	0	0	0	0	0	0	1	0	0	0	0	0	0
FXYD4	0	0	0	0	0	0	0	0	0	0	1	0	0	0	0	0	0	0	0	0	0	0	0	0
FXYD5	240	271	210	126	172	169	191	297	346	283	319	335	3	0	3	4	4	0	0	4	0	0	1	6
FXYD6	115	175	172	73	157	88	93	124	109	235	266	183	3757	4305	3620	2749	5017	5143	4253	5186	4223	4840	4323	4135
FXYD6-FXYD2	0	0	0	0	0	0	0	0	0	0	0	0	0	0	0	0	0	0	0	0	0	0	0	0
FXYD6P1	0	0	0	0	0	0	0	0	0	0	0	0	0	0	0	0	0	0	0	0	0	0	0	0
FXYD6P2	0	0	0	0	0	0	0	0	0	0	0	0	0	0	0	0	0	0	0	0	0	0	0	0
FXYD6P3	0	0	0	0	0	0	0	0	0	0	0	0	0	0	0	0	0	0	0	0	0	0	0	0
FXYD7	45	65	47	35	45	46	31	44	50	48	49	47	1390	1874	1365	1211	1434	1576	834	1981	1634	1412	1220	1084
FYB1	0	0	0	0	0	0	0	0	0	0	0	0	0	0	0	0	0	1	0	0	1	0	0	0
FYB2	1	2	3	3	0	4	6	1	0	2	3	1	0	0	1	2	4	0	1	1	1	0	0	1
FYCO1	23	25	40	24	23	30	21	20	40	22	31	32	14	22	14	11	6	12	13	9	15	0	0	0
FYN	214	255	293	195	268	235	167	297	235	202	182	211	1278	1726	1508	1253	1111	1744	1750	1917	1542	2415	2265	2265
FYTTD1	266	318	450	308	369	294	234	403	349	259	405	322	698	918	677	604	621	870	735	1057	850	862	879	851
FYTTD1P1	0	1	0	0	1	0	0	2	0	1	0	1	0	0	0	3	2	2	0	3	0	0	0	1
FZD1	13	6	17	15	14	6	6	6	12	27	9	9	47	55	37	33	28	59	41	67	52	54	47	44
FZD10	15	9	18	10	14	23	15	24	17	12	18	32	0	0	0	0	0	0	0	1	0	0	0	0
FZD10-AS1	11	6	13	4	15	11	7	9	18	16	19	8	1	5	1	2	1	0	4	1	0	0	0	0
FZD2	325	401	586	308	474	455	369	526	546	547	604	569	1	4	6	2	6	6	4	7	8	11	10	3
FZD3	660	780	992	503	691	622	637	741	823	1055	1184	1140	1238	1310	1125	988	1131	1521	1420	1750	1207	2050	1882	1825
FZD4	34	38	61	28	42	33	38	62	48	66	51	62	10	31	21	22	6	24	11	38	20	17	14	6
FZD5	325	334	630	444	500	461	402	512	504	343	364	402	19	30	19	30	9	19	28	67	23	11	9	10
FZD6	58	25	59	44	55	49	36	55	78	75	76	74	10	15	7	6	5	2	5	26	7	12	7	10
FZD7	302	274	550	377	417	378	256	480	344	190	354	421	16	13	4	7	2	6	6	10	8	9	5	1
FZD8	61	63	112	92	97	78	65	107	87	141	184	141	363	438	336	333	154	543	331	449	397	464	417	407
FZD9	2	5	12	9	8	6	3	5	14	12	4	4	14	34	14	19	14	24	18	34	18	22	18	21
FZR1	41	53	50	72	67	60	37	73	52	100	64	47	187	224	161	165	214	214	151	286	234	212	173	177
G0S2	6	0	2	5	4	2	3	14	2	0	3	11	14	10	11	16	0	3	2	26	14	4	9	11
G2E3	615	754	1045	462	553	612	570	791	775	857	1240	1090	226	262	192	211	200	247	254	344	254	285	259	229
G2E3-AS1	0	0	0	0	0	0	0	0	0	0	0	1	0	0	0	0	0	0	0	0	0	0	0	0
G3BP1	2806	2663	4797	3264	3900	3398	2555	3210	3384	4698	4544	3681	745	940	658	538	595	790	715	1220	1073	512	457	434
G3BP2	1685	1923	3067	1542	1934	1790	1465	2065	1992	2334	2851	2860	1590	2160	1841	1497	1655	1964	1693	2411	2171	1864	1867	1766
G6PC	0	1	0	0	0	2	0	0	0	0	0	0	1	0	0	0	0	0	0	0	0	0	0	0
G6PC2	0	0	0	0	0	0	0	0	0	0	0	0	0	0	0	0	0	0	0	3	0	0	0	0
G6PC3	344	378	436	212	280	321	319	435	527	549	619	568	302	407	324	259	296	374	289	417	353	305	292	355
G6PD	205	263	232	140	141	155	147	292	396	304	375	353	146	211	226	158	193	167	193	255	178	157	163	201
GAA	127	117	181	95	93	122	124	140	165	190	168	181	101	195	133	126	68	121	120	131	116	117	145	98
GAB1	57	49	81	29	56	64	46	104	76	69	89	98	49	52	54	41	29	58	45	74	63	80	47	61
GAB2	90	47	98	47	88	51	54	68	38	76	54	47	358	474	344	305	420	574	603	580	441	574	565	645
GAB3	4	10	1	6	1	1	4	12	1	6	0	0	0	0	1	1	0	2	4	8	2	0	0	0
GAB4	0	0	0	0	0	0	2	0	0	0	0	1	0	0	0	0	0	0	0	0	0	0	0	0
GABARAP	3	9	7	5	9	5	4	6	3	4	4	2	9	12	18	15	17	25	23	11	16	28	20	27
GABARAPL1	450	489	562	253	402	343	319	441	435	593	505	416	1602	1994	1469	1252	1855	2148	1787	2170	1700	1849	1724	1662
GABARAPL2	615	660	940	506	547	514	586	729	757	613	985	943	1998	2155	1975	1637	959	2151	2066	2651	2227	2444	2878	2229
GABARAPL3	0	0	0	0	0	0	0	0	0	0	0	0	0	0	0	0	0	0	0	0	0	0	0	0
GABBR1	238	273	263	130	239	202	253	249	272	406	291	218	1417	1691	1211	1088	1549	1831	1388	2238	1717	1889	1461	1437
GABBR2	35	41	47	33	57	53	30	31	34	39	34	24	1092	1442	1139	1131	1180	1602	1115	1728	1397	1345	1403	1370
GABPA	71	83	119	63	105	96	55	117	81	87	145	156	44	62	74	42	42	52	41	50	73	70	35	34
GABPAP	2	0	3	0	0	0	0	2	1	0	0	0	2	0	0	0	0	0	2	0	0	2	0	4
GABPB1	171	147	263	141	221	175	145	246	183	219	345	243	78	97	105	87	80	90	63	103	81	106	89	90
GABPB1-AS1	176	170	269	148	189	203	233	355	283	332	377	278	493	559	494	438	498	594	508	635	583	818	733	761
GABPB1-IT1	86	72	154	72	120	101	78	133	122	130	145	130	322	397	373	340	286	439	532	519	463	606	565	554
GABPB2	36	40	34	26	29	37	35	62	56	25	49	31	37	48	60	35	29	40	43	106	79	30	14	25
GABRA1	1	11	3	4	6	2	5	4	6	2	2	7	1	0	0	6	0	1	3	3	0	11	1	0
GABRA2	6	19	11	2	18	6	8	1	11	3	2	10	454	499	404	358	372	507	439	496	399	548	655	573
GABRA3	128	164	170	89	156	99	79	81	108	125	220	180	2259	2739	1997	1588	2808	3208	2738	3125	2311	3556	2724	2924
GABRA4	0	0	0	0	0	0	0	0	0	0	4	0	4	1	0	0	1	6	3	2	1	0	2	0
GABRA5	170	167	317	157	225	199	218	221	245	205	283	177	110	191	163	120	85	179	211	260	160	187	175	177
GABRA6	0	0	0	0	0	0	0	0	0	0	0	0	0	0	0	0	0	0	0	0	0	0	0	0
GABRB1	1	1	1	1	0	3	3	0	1	2	1	2	140	153	141	123	136	205	187	225	171	218	247	218
GABRB2	11	6	9	2	11	6	13	7	11	18	33	12	29	34	15	21	19	24	21	16	20	34	31	36
GABRB3	1280	1327	2025	1078	1373	1352	1186	1561	1773	1683	2414	2062	1878	2037	1830	1625	1658	2312	1977	2641	1946	2294	2491	2393
GABRD	9	5	3	11	7	7	2	14	3	18	15	9	7	18	4	2	6	3	4	9	1	5	3	1
GABRE	0	5	8	3	14	2	0	5	4	1	4	12	20	21	17	10	33	41	19	24	37	10	13	10
GABRG1	1	1	1	1	6	0	0	1	2	9	1	3	4	6	10	6	2	6	18	10	6	17	12	12
GABRG2	12	14	8	18	8	16	6	26	16	22	12	22	39	38	38	49	62	45	25	23	53	75	35	62
GABRG3	2	1	3	0	0	3	3	0	4	0	0	2	16	16	26	10	22	31	14	36	37	27	35	22
GABRG3-AS1	0	0	0	0	0	0	0	0	0	0	0	0	0	0	0	0	0	0	1	0	0	0	0	0
GABRP	12	5	29	13	10	13	7	15	14	5	6	11	0	0	0	0	0	0	0	2	0	0	0	1
GABRQ	36	26	50	25	53	43	26	46	29	31	63	66	10	24	16	24	7	30	5	20	22	8	9	13
GABRR1	5	3	10	2	1	4	0	2	1	0	6	3	16	6	8	10	15	25	6	14	8	11	6	4
GABRR2	0	0	1	3	0	0	0	0	0	1	0	0	0	0	3	0	0	1	3	3	0	0	0	4
GABRR3	0	0	0	0	0	1	0	0	0	0	0	0	1	0	0	0	0	0	2	0	0	0	0	3
GACAT1	0	0	0	0	0	0	0	0	0	0	0	0	0	0	0	0	0	0	0	0	0	0	0	0
GACAT2	0	1	0	0	0	0	1	3	0	3	1	0	0	6	3	0	0	1	1	0	3	0	0	0
GACAT3	0	1	0	0	0	0	0	0	0	0	0	0	0	0	0	0	0	0	0	0	0	0	1	0
GAD1	13	14	8	7	3	23	10	11	19	6	5	14	6	7	5	0	2	6	3	13	2	3	7	1
GAD2	8	10	13	3	5	4	3	0	2	12	19	27	0	1	0	0	0	0	0	4	0	0	2	0
GADD45A	168	160	192	130	105	99	78	141	96	83	64	74	249	228	217	201	213	324	151	397	284	162	153	108
GADD45B	188	160	280	147	168	136	134	210	166	131	95	141	19	29	8	13	17	19	9	31	30	37	21	19
GADD45G	34	42	57	39	41	25	25	33	47	107	105	77	167	150	188	134	163	150	160	165	131	208	184	208
GADD45GIP1	819	986	1418	691	687	697	887	1148	1187	1734	1568	1335	468	618	510	439	412	489	479	700	595	472	465	496
GADL1	1	0	1	0	1	0	2	0	1	2	0	2	2	0	0	2	2	0	0	0	3	0	0	0
GAGE1	0	0	0	0	0	0	0	0	0	0	0	0	0	0	0	0	0	0	0	0	0	0	0	0
GAGE10	0	0	0	0	0	0	0	0	0	0	0	0	0	0	0	0	0	0	0	0	0	0	0	0
GAGE12B	0	0	0	0	0	0	0	0	0	0	0	0	0	0	0	0	0	0	0	0	0	0	0	0
GAGE12C	0	0	0	0	0	0	0	0	0	0	0	0	0	0	0	0	0	0	0	0	0	0	0	0
GAGE12D	0	0	0	0	0	0	0	0	0	0	0	0	0	0	0	0	0	0	0	0	0	0	0	0
GAGE12E	0	0	0	0	0	0	0	0	0	0	0	0	0	0	0	0	0	0	0	0	0	0	0	0
GAGE12F	0	0	0	0	0	0	0	0	0	0	0	0	0	0	0	0	0	0	0	0	0	0	0	0
GAGE12G	0	0	0	0	0	0	0	0	0	0	0	0	0	0	0	0	0	0	0	0	0	0	0	0
GAGE12H	0	0	0	0	0	0	0	0	0	0	0	0	0	0	0	0	0	0	0	0	0	0	0	0
GAGE12J	0	0	0	0	0	0	0	0	0	0	0	0	0	0	0	0	0	0	0	0	0	0	0	0
GAGE13	0	0	0	0	0	0	0	0	0	0	0	0	0	0	0	0	0	0	0	0	0	0	0	0
GAGE2A	0	0	0	0	0	0	0	0	0	0	0	0	0	0	0	0	0	0	0	0	0	0	0	0
GAGE2E	0	0	0	0	0	0	0	0	0	0	0	0	0	0	0	0	0	0	0	0	0	0	0	0
GAK	423	369	540	258	496	383	344	390	446	404	425	399	377	532	477	433	435	463	513	754	452	403	444	394
GAL	970	922	1247	809	887	900	726	1119	1087	949	935	981	36	38	31	54	28	75	34	45	41	24	25	21
GAL3ST1	16	25	46	8	18	24	6	23	17	12	19	17	6	2	8	1	3	4	7	3	4	6	0	7
GAL3ST2	0	0	0	0	0	0	0	0	0	0	0	0	0	0	0	0	0	0	0	0	0	0	0	0
GAL3ST3	89	92	139	68	98	90	63	118	95	126	139	124	88	69	98	97	55	122	106	104	93	178	119	111
GAL3ST4	24	24	16	7	6	7	15	13	6	18	9	17	34	35	18	25	44	37	68	51	60	82	65	70
GALC	90	126	153	76	116	88	95	136	111	159	141	124	249	259	248	197	254	315	411	385	248	429	421	404
GALE	122	129	145	140	140	128	171	193	215	199	185	165	173	210	174	153	186	186	115	232	195	189	166	154
GALK1	55	41	114	60	50	64	35	81	67	82	104	100	34	49	32	26	37	39	36	50	50	45	40	28
GALK2	9	18	18	16	27	19	24	29	28	28	30	34	83	101	69	72	72	97	70	99	103	103	115	66
GALM	157	177	171	109	118	127	144	185	203	205	278	232	18	4	10	6	3	7	15	17	15	2	0	0
GALNS	149	118	159	99	118	124	148	170	164	196	219	230	103	133	93	107	90	159	139	170	125	145	151	112
GALNT1	1201	1270	1893	948	1204	1144	1097	1518	1618	1512	1925	1887	964	1172	1030	860	1073	1271	941	1501	1201	894	946	926
GALNT10	128	140	194	140	158	142	173	217	227	148	149	169	36	43	55	57	66	91	80	101	98	59	43	35
GALNT11	114	95	115	77	104	82	75	132	108	76	82	76	362	508	335	339	308	447	332	568	517	393	383	342
GALNT12	35	32	43	18	36	31	22	49	44	49	89	90	4	45	20	20	25	18	15	25	24	13	25	29
GALNT13	63	55	80	50	61	41	36	52	49	50	73	52	484	602	456	462	468	608	412	775	542	469	510	492
GALNT14	12	12	10	4	9	13	16	7	21	5	16	5	24	28	19	19	25	37	23	48	27	30	35	31
GALNT15	1	3	0	0	1	1	3	0	0	0	2	0	37	26	33	20	32	40	20	49	32	35	34	39
GALNT16	30	43	34	44	32	42	27	38	35	56	66	40	167	276	218	156	201	216	231	275	217	335	335	314
GALNT17	120	138	202	95	138	137	134	149	222	309	263	227	356	479	408	380	511	450	322	738	438	405	345	320
GALNT18	3	2	10	11	5	11	7	16	15	7	21	13	70	103	45	91	29	141	59	149	123	45	26	36
GALNT2	319	277	409	265	224	314	223	321	332	215	297	323	239	228	247	213	164	318	205	368	344	191	164	131
GALNT3	38	40	56	18	24	39	18	26	32	61	57	41	0	2	2	1	1	0	7	2	1	6	2	0
GALNT4	0	0	0	0	0	0	0	0	0	0	0	0	0	0	0	0	0	0	0	0	0	0	0	0
GALNT5	0	0	0	1	3	0	5	0	0	0	0	0	1	0	0	0	2	1	1	2	2	0	0	0
GALNT6	71	55	70	48	51	60	46	93	79	71	115	99	4	11	8	4	17	11	10	17	10	0	1	0
GALNT7	521	502	868	462	621	594	445	636	627	477	826	875	44	33	27	34	20	45	23	54	43	24	51	17
GALNT8	11	21	19	6	6	4	6	9	15	35	20	9	262	282	193	170	248	321	212	323	252	181	210	188
GALNT9	1	3	6	5	7	7	2	1	0	0	1	2	176	226	192	181	204	196	187	244	213	207	156	213
GALNTL5	0	0	3	0	0	0	0	0	0	0	0	1	0	0	0	0	0	0	0	0	0	0	0	0
GALNTL6	1	0	6	2	0	2	0	3	2	0	4	0	36	56	47	26	28	52	29	38	41	41	54	60
GALP	0	0	0	0	0	0	0	0	0	0	0	2	0	0	0	0	0	0	0	0	0	0	0	0
GALR1	16	8	8	5	11	7	5	13	14	1	6	7	231	225	161	225	227	368	190	405	270	214	204	212
GALR2	50	40	69	40	41	45	44	62	60	94	65	53	6	19	16	9	17	5	3	23	8	14	16	10
GALR3	0	0	0	0	0	0	0	0	0	0	0	0	1	1	2	2	0	1	4	4	0	1	2	3
GALT	3	11	13	9	6	5	11	7	6	2	17	12	12	24	14	17	19	28	26	29	15	35	31	18
GAMT	40	55	57	34	43	42	39	49	66	60	53	64	138	130	125	109	104	99	83	141	125	186	151	120
GAMTP2	0	0	0	0	0	0	0	0	0	0	0	0	0	0	0	0	0	0	0	0	0	0	0	0
GAN	262	311	339	237	347	273	226	346	354	240	298	259	622	726	601	548	572	763	730	1006	818	641	505	538
GANAB	1925	1751	1771	999	1657	1421	1365	1823	1774	3171	2896	1669	692	865	508	465	601	896	1032	1063	953	1175	750	899
GANC	30	42	73	36	34	45	38	54	50	29	49	68	33	51	35	32	34	42	14	43	35	40	35	42
GAP43	642	821	958	491	938	466	538	673	691	609	650	681	26910	30322	26846	22789	25218	33960	22087	41176	31401	26296	23968	23508
GAPDH	143	132	269	246	206	254	118	272	183	67	189	532	89	170	109	202	92	160	59	146	142	174	197	152
GAPDHP1	0	3	1	5	4	20	7	4	4	5	9	5	3	3	3	3	0	5	8	7	2	1	6	1
GAPDHP14	0	0	0	0	0	0	0	0	0	0	0	0	0	0	0	0	0	0	0	0	0	0	0	0
GAPDHP15	0	0	0	0	0	0	0	0	0	0	0	0	0	0	0	0	0	0	0	0	0	0	0	0
GAPDHP16	0	0	0	0	0	0	0	0	0	0	0	0	0	0	0	0	0	0	0	0	0	0	0	0
GAPDHP17	0	0	0	0	0	0	0	0	0	0	0	0	0	0	0	0	0	0	0	0	0	0	0	0
GAPDHP19	0	0	0	0	0	0	1	0	0	2	0	1	0	0	0	0	0	0	0	0	2	0	0	2
GAPDHP2	0	0	0	0	0	0	0	0	0	0	0	0	0	0	0	0	0	0	0	0	0	0	0	0
GAPDHP20	0	0	0	0	0	0	0	0	0	0	0	0	0	0	0	0	0	0	0	0	0	0	0	0
GAPDHP21	2	0	0	0	0	0	0	1	0	0	1	0	0	6	3	4	6	6	3	1	6	4	3	6
GAPDHP22	0	0	0	0	0	0	0	0	0	0	1	0	0	0	0	0	5	0	0	0	0	0	0	0
GAPDHP23	0	0	0	0	0	0	0	0	0	0	0	0	0	0	0	0	0	0	0	0	0	0	0	0
GAPDHP24	0	0	0	0	0	0	0	0	0	0	0	0	0	0	0	0	0	0	0	0	0	0	0	0
GAPDHP25	0	0	0	0	0	0	0	0	0	0	0	0	0	0	0	0	0	0	0	0	0	0	0	0
GAPDHP26	0	0	0	0	0	0	0	0	0	0	0	0	0	0	0	0	0	0	0	0	0	0	0	0
GAPDHP27	0	0	0	0	0	0	0	0	0	0	0	0	0	0	0	0	0	0	0	0	0	0	0	0
GAPDHP28	0	0	0	0	0	0	0	0	0	0	0	0	0	0	0	0	0	0	0	0	0	0	0	0
GAPDHP29	0	0	0	0	0	0	0	0	0	0	0	0	0	0	0	0	0	0	0	0	0	0	0	0
GAPDHP31	0	0	0	0	0	0	0	0	0	0	0	0	0	0	0	0	0	0	1	0	0	0	0	0
GAPDHP32	0	0	0	0	0	0	0	0	0	0	0	0	0	0	0	0	0	0	0	0	0	0	0	0
GAPDHP33	0	0	0	0	0	0	0	0	0	0	0	0	1	1	0	0	0	2	0	0	0	0	0	0
GAPDHP34	0	0	0	0	0	0	0	0	0	0	0	0	0	0	0	0	0	0	0	0	0	0	0	0
GAPDHP35	0	0	0	0	0	0	0	0	0	0	0	0	0	0	0	0	0	0	0	0	0	0	0	0
GAPDHP36	0	0	0	0	0	0	0	0	0	0	0	0	0	0	0	0	0	0	0	0	0	0	0	0
GAPDHP37	0	0	0	0	0	0	0	0	0	0	0	1	0	0	0	0	0	0	0	0	0	0	0	0
GAPDHP38	0	0	0	0	0	0	0	0	0	0	0	0	0	0	0	0	0	0	0	0	0	0	0	0
GAPDHP39	0	0	0	0	0	0	0	0	0	0	0	0	0	0	0	0	0	0	0	0	0	0	0	0
GAPDHP40	2	2	3	2	3	2	4	2	3	0	3	3	3	0	2	2	1	0	2	4	0	1	0	2
GAPDHP41	0	0	0	0	0	0	0	0	0	0	0	0	0	0	0	0	0	0	0	0	0	0	0	0
GAPDHP42	0	0	0	0	0	0	0	0	0	0	0	0	0	0	0	0	0	0	0	0	0	0	0	0
GAPDHP44	1	0	0	0	1	0	0	0	0	0	0	0	0	0	0	0	0	0	0	5	1	0	0	0
GAPDHP45	0	0	0	0	0	0	0	0	0	0	0	0	0	0	0	0	0	0	0	0	0	0	1	0
GAPDHP46	0	0	0	0	0	0	0	0	0	0	0	0	0	0	0	0	0	0	0	0	0	0	0	0
GAPDHP47	0	0	0	0	0	0	0	0	0	0	0	0	0	0	0	0	0	0	0	0	0	0	0	0
GAPDHP48	0	0	0	0	0	0	0	0	0	0	0	0	0	0	0	0	0	0	0	0	0	0	0	0
GAPDHP49	0	0	0	0	0	0	0	0	0	0	0	0	0	0	0	0	0	0	0	0	2	0	0	0
GAPDHP50	0	0	0	0	0	0	0	0	0	0	0	0	0	0	0	0	0	0	0	0	0	0	0	0
GAPDHP51	0	0	0	0	0	0	0	2	0	0	0	0	0	0	0	0	0	0	0	0	0	0	0	0
GAPDHP52	0	0	0	0	0	0	0	0	0	0	0	0	0	0	0	0	0	0	0	0	0	0	0	0
GAPDHP53	0	0	0	0	0	0	0	0	0	0	0	0	0	0	0	0	0	0	0	0	0	0	0	0
GAPDHP54	0	0	0	0	0	0	0	0	0	0	0	0	0	0	0	0	0	0	0	0	0	0	0	0
GAPDHP55	0	0	0	0	0	0	0	0	0	0	0	0	0	0	0	0	0	0	0	0	0	0	0	0
GAPDHP56	0	0	0	0	0	0	0	0	0	0	0	2	0	0	0	0	0	0	0	0	0	0	0	0
GAPDHP57	0	0	0	0	0	0	0	0	0	0	0	0	0	0	0	0	0	0	0	0	0	0	0	0
GAPDHP58	0	0	0	0	0	0	0	0	0	0	0	0	0	0	0	0	0	0	0	0	0	0	0	0
GAPDHP59	0	0	0	0	0	0	0	0	0	0	0	0	0	0	0	0	0	0	0	0	0	0	0	0
GAPDHP60	0	0	0	0	3	0	0	0	1	2	0	0	0	2	0	0	0	0	0	0	0	1	1	0
GAPDHP61	0	0	0	0	0	0	0	0	0	0	0	0	0	0	0	0	0	0	0	0	0	0	2	0
GAPDHP62	0	0	0	0	0	0	0	0	0	0	0	0	0	0	0	0	0	0	0	0	0	0	0	0
GAPDHP63	0	0	0	0	0	2	0	1	2	2	0	0	0	1	0	0	1	0	0	1	0	1	0	0
GAPDHP64	0	0	0	0	0	0	0	0	0	0	0	0	0	0	0	0	0	0	0	0	0	0	0	0
GAPDHP65	16	22	15	12	11	12	8	17	15	14	15	22	5	5	4	9	3	8	4	8	6	4	8	12
GAPDHP66	3	0	0	0	0	0	1	0	2	0	0	0	0	0	0	0	0	0	4	2	0	0	0	2
GAPDHP67	0	0	0	0	0	0	0	0	0	0	0	0	0	0	0	0	0	0	0	0	0	0	0	0
GAPDHP68	0	0	0	0	0	0	0	0	0	0	0	0	0	0	0	0	0	0	0	0	0	0	0	0
GAPDHP69	1	0	1	0	0	0	0	0	0	0	0	3	0	0	0	0	0	0	0	0	0	0	0	1
GAPDHP70	0	0	0	0	0	0	0	0	0	0	0	0	0	0	0	0	0	0	0	0	0	0	0	0
GAPDHP71	0	0	0	0	0	0	0	0	0	0	0	0	0	0	0	0	0	0	0	0	0	0	0	0
GAPDHP72	1	0	0	0	0	1	0	0	0	0	0	0	0	0	0	1	0	0	1	1	0	0	0	0
GAPDHP73	0	0	0	0	0	0	0	0	0	0	3	0	0	0	0	0	0	0	0	0	0	0	1	0
GAPDHP74	0	0	0	1	0	0	0	0	0	0	0	0	0	0	0	0	0	0	0	0	0	0	1	0
GAPDHP75	0	0	0	0	0	0	0	0	0	0	0	0	0	0	0	0	0	0	0	0	0	0	0	0
GAPDHP76	0	0	0	0	0	0	0	0	0	0	0	0	0	0	1	1	0	0	0	0	0	0	0	0
GAPDHS	0	0	0	0	0	0	0	0	0	0	0	0	2	0	0	0	0	0	0	0	0	0	0	0
GAPLINC	1	0	8	6	9	3	4	7	4	6	0	3	0	0	0	0	0	0	0	0	0	0	0	0
GAPT	0	0	0	0	0	0	0	0	1	0	0	0	0	0	0	0	0	0	0	1	0	0	0	4
GAPVD1	296	293	424	208	283	346	242	382	384	307	435	371	391	448	392	308	350	498	442	668	480	478	448	376
GAR1	638	611	935	669	770	636	483	724	762	759	1015	933	131	178	120	102	77	135	150	170	141	116	101	103
GAREM1	48	64	83	32	56	47	42	80	49	57	118	85	338	459	426	351	341	514	358	511	394	403	336	405
GAREM2	61	80	89	30	54	60	64	75	69	95	126	114	255	409	330	303	353	458	342	508	426	376	372	334
GARNL3	3	7	5	2	22	6	18	10	11	20	11	9	187	246	182	169	163	231	244	255	191	302	301	266
GARS	1072	1098	1385	826	955	1050	970	1407	1465	1149	1378	1448	923	1101	947	834	977	1238	774	1542	1074	774	762	732
GARSP1	0	0	0	0	0	0	0	0	0	0	0	0	0	0	0	0	0	0	0	0	0	0	0	0
GART	961	1160	1681	815	1119	1020	940	1380	1316	1151	1441	1377	438	490	415	342	458	476	443	850	670	268	221	241
GAS1	9	5	17	10	12	15	4	14	10	21	33	26	3	10	4	3	0	5	2	2	2	4	9	6
GAS1RR	1	0	0	1	0	0	0	0	0	0	2	0	1	0	3	0	2	0	6	0	0	5	1	5
GAS2	2	7	9	4	4	7	8	8	5	8	9	9	8	22	11	19	13	31	25	29	22	49	14	26
GAS2L1	145	205	247	121	162	177	152	199	255	237	238	143	27	29	26	24	28	44	61	19	28	50	25	39
GAS2L1P1	0	0	0	0	0	0	0	0	0	0	0	0	0	0	0	0	0	0	0	0	0	0	0	0
GAS2L1P2	5	0	1	3	0	0	1	3	1	7	3	0	0	2	3	1	1	8	1	3	1	10	8	2
GAS2L2	1	0	0	0	0	0	0	0	1	0	0	0	3	0	11	2	3	8	4	5	6	10	6	3
GAS2L3	81	84	131	76	87	82	83	132	107	58	109	101	35	74	32	38	31	48	34	71	79	30	26	14
GAS5	1542	1872	2563	1249	1321	1297	1695	2357	2419	1864	2379	3078	523	592	603	479	522	502	579	822	543	533	633	554
GAS5-AS1	0	0	2	0	0	0	0	0	0	0	0	0	1	6	4	4	2	6	1	7	4	0	0	2
GAS6	93	67	172	101	146	101	67	87	72	82	143	128	112	191	139	115	34	101	114	151	118	265	170	184
GAS6-AS1	2	2	0	0	0	1	0	0	3	0	0	0	0	0	2	0	1	1	0	0	0	2	4	1
GAS6-AS2	1	2	0	4	2	2	2	3	2	1	0	3	7	6	24	3	3	10	10	9	15	12	11	4
GAS7	50	84	78	56	68	51	28	67	67	51	37	58	141	143	79	79	123	107	89	161	74	139	155	141
GAS8	26	42	41	25	20	34	29	33	33	37	32	44	42	75	77	46	32	60	71	70	40	62	76	57
GAS8-AS1	1	0	0	0	0	0	0	0	0	1	0	0	0	0	1	0	1	0	2	0	1	0	0	3
GASAL1	1	3	0	1	0	0	0	0	3	1	1	2	3	6	2	0	6	4	2	0	9	2	2	3
GAST	0	0	0	0	0	0	0	0	0	0	0	0	0	0	0	0	0	0	0	0	0	0	1	0
GATA1	0	0	0	0	0	0	0	0	0	0	0	0	0	0	0	0	0	0	0	0	0	0	0	0
GATA2	17	13	18	18	10	21	9	21	21	22	16	21	3	21	5	18	3	10	10	18	14	3	1	3
GATA2-AS1	4	3	7	6	3	2	2	5	3	5	1	0	9	11	10	6	6	9	11	20	5	0	1	0
GATA3	90	88	121	57	81	64	55	69	84	21	29	19	4	1	5	5	1	4	7	15	6	1	4	2
GATA3-AS1	1	0	0	1	2	0	1	0	0	1	0	0	2	2	0	5	3	7	3	1	5	9	3	5
GATA4	1	1	2	2	1	1	5	0	1	1	0	0	3	2	3	0	1	1	0	2	9	0	0	0
GATA5	11	11	11	4	8	7	12	15	4	15	13	9	2	1	0	0	0	0	3	0	1	0	2	1
GATA6	2	1	2	0	0	1	1	1	3	0	0	1	1	5	3	1	9	3	0	18	17	1	0	0
GATA6-AS1	1	0	0	1	0	2	0	0	1	0	0	0	0	1	0	1	2	3	3	6	3	0	0	1
GATAD1	470	485	542	320	415	441	433	614	599	572	715	655	292	349	288	264	313	377	346	626	415	222	137	215
GATAD2A	893	952	1188	727	862	878	788	1095	1161	1212	1216	1030	501	604	614	447	579	679	590	1051	820	380	280	380
GATAD2B	233	238	252	192	299	261	252	280	310	319	375	311	585	825	541	488	607	785	674	902	659	948	861	752
GATB	134	138	196	63	101	118	144	163	221	215	258	209	119	142	126	109	105	139	108	173	126	108	104	84
GATC	168	159	276	110	178	151	168	258	243	247	319	246	224	212	189	156	224	300	251	325	274	247	246	217
GATD1	115	122	120	77	86	87	93	104	131	153	151	138	183	232	283	201	222	254	174	308	261	173	202	160
GATM	9	16	22	15	24	13	18	20	19	24	21	27	35	32	29	25	25	18	16	43	43	14	15	30
GBA	5	5	2	2	0	1	2	5	4	8	6	5	0	3	1	1	0	5	8	2	3	6	2	3
GBA2	99	119	122	78	121	80	112	150	133	101	113	187	170	147	144	156	131	157	165	259	155	185	134	158
GBA3	1	0	2	0	0	0	0	0	0	0	0	0	0	0	4	0	0	2	0	0	0	0	0	0
GBAP1	0	0	0	0	0	0	0	0	0	0	0	0	0	0	0	0	0	0	0	0	0	0	0	0
GBE1	83	65	99	66	39	66	40	48	66	56	58	51	64	74	59	38	58	88	68	93	65	89	53	60
GBF1	133	168	133	99	113	107	122	196	166	232	211	141	391	442	421	299	491	484	297	591	481	428	390	332
GBGT1	17	10	23	15	13	7	16	29	16	18	17	18	0	0	0	0	0	0	0	0	0	0	0	0
GBP1	2	1	3	4	1	0	2	4	0	0	0	4	0	0	0	0	1	2	0	0	0	0	0	0
GBP1P1	3	0	7	2	1	6	9	4	4	0	1	6	1	0	0	0	0	0	0	0	0	0	0	0
GBP2	2	0	0	0	4	0	3	0	3	0	0	0	1	5	0	0	1	0	5	5	2	2	1	4
GBP3	0	1	1	1	0	0	0	0	0	0	0	0	1	0	2	0	1	3	1	0	3	0	0	0
GBP4	0	0	0	0	0	0	0	0	0	0	0	0	0	0	0	0	0	0	0	0	0	0	0	0
GBP5	0	0	0	2	2	0	0	0	0	0	0	0	0	0	0	0	0	0	0	0	0	0	0	0
GBP6	2	0	0	0	0	0	0	0	1	1	0	0	0	0	0	0	0	0	0	0	0	0	0	0
GBP7	0	0	0	0	0	0	0	0	0	0	0	0	0	0	0	0	0	0	0	0	0	1	0	0
GBX1	0	0	0	0	0	0	0	0	0	0	1	6	2	2	0	1	4	2	0	4	4	3	0	2
GBX2	228	230	411	251	223	288	232	395	422	222	385	342	15	21	14	16	3	15	11	28	17	29	14	10
GC	0	3	4	2	0	2	0	0	1	8	3	3	0	0	1	0	2	0	0	0	0	3	0	0
GCA	91	112	237	93	151	112	131	140	169	148	271	190	63	102	109	64	36	94	74	91	121	127	129	73
GCAT	56	78	70	60	46	59	59	78	59	123	98	92	91	103	117	93	85	132	92	166	114	84	112	100
GCC1	206	209	257	161	190	169	206	226	234	287	213	162	199	207	245	165	248	302	271	350	258	150	148	156
GCC2	1479	1647	2245	1043	1274	1394	1190	1398	1538	1298	1632	1544	840	902	955	727	839	1077	758	1239	1049	842	733	726
GCC2-AS1	0	4	4	0	0	0	0	0	0	0	1	0	0	0	0	0	0	0	0	0	0	0	0	0
GCDH	54	69	106	51	62	60	76	76	90	162	148	93	20	22	37	19	12	26	26	22	29	13	25	18
GCFC2	118	162	184	94	124	124	107	178	183	165	232	218	166	111	105	143	130	198	114	192	184	172	162	142
GCG	0	0	0	0	0	0	0	3	0	0	0	0	5	9	0	3	2	1	3	3	5	5	3	8
GCGR	0	0	0	0	0	0	0	0	0	0	0	0	1	0	0	0	0	0	2	0	0	0	0	0
GCH1	43	28	71	43	58	42	25	47	33	22	40	33	27	57	44	52	13	61	36	75	64	30	24	39
GCHFR	0	0	0	0	0	0	0	0	0	0	0	0	3	0	0	0	0	0	0	0	0	0	0	3
GCK	5	0	6	0	0	1	4	7	5	9	5	2	63	71	58	35	40	49	59	83	74	60	61	58
GCKR	0	1	0	0	0	0	0	0	0	0	0	3	6	2	4	3	4	1	1	2	2	2	0	6
GCLC	144	186	239	126	170	155	98	172	187	193	233	198	59	87	46	64	58	85	51	66	70	98	56	67
GCLM	202	243	286	194	216	195	188	310	254	204	314	253	70	82	60	63	85	107	77	150	91	98	94	79
GCM1	0	0	0	0	0	0	0	0	0	0	0	0	0	0	0	0	0	0	0	0	0	0	0	1
GCM2	0	0	0	0	0	0	0	0	0	0	0	0	0	0	0	0	1	0	0	0	0	0	0	0
GCN1	707	751	885	497	658	620	557	706	807	830	851	804	286	369	277	231	280	382	350	533	430	161	204	213
GCNA	16	8	18	4	11	13	15	21	12	23	25	21	14	22	29	19	26	15	23	43	24	34	22	30
GCNT1	53	63	65	45	69	60	36	42	61	57	90	91	18	12	4	5	8	6	9	14	14	10	8	16
GCNT1P1	0	0	0	2	0	0	0	0	0	0	2	0	0	3	3	0	1	1	0	0	1	2	1	10
GCNT1P2	0	0	0	0	0	0	0	0	0	0	0	0	0	0	0	0	0	0	0	0	0	0	0	0
GCNT1P3	1	0	1	0	0	0	0	0	0	0	1	0	0	0	2	0	0	1	2	5	0	0	1	1
GCNT1P4	0	0	0	0	0	0	0	0	0	0	0	0	0	0	0	0	0	0	0	0	0	0	0	0
GCNT1P5	0	0	0	0	0	0	0	0	0	0	0	0	0	0	0	0	0	0	0	0	0	0	0	0
GCNT2	350	357	574	242	395	323	248	338	360	358	451	446	199	224	181	149	130	218	187	211	212	295	250	254
GCNT2P	0	0	2	0	0	2	0	0	1	0	0	0	3	0	0	0	0	0	0	5	0	0	0	1
GCNT3	0	0	0	0	0	4	0	0	0	0	1	1	1	0	0	0	0	0	0	0	0	0	1	0
GCNT4	344	328	566	352	313	201	376	381	371	307	89	135	0	4	1	6	3	0	0	8	2	0	2	2
GCNT7	6	4	3	2	6	1	13	8	8	2	7	7	3	7	3	2	5	3	11	14	9	5	7	13
GCOM1	0	0	0	2	0	0	0	0	0	0	0	0	1	0	0	0	2	0	0	3	1	0	0	0
GCOM2	1	2	1	5	2	0	7	5	2	2	10	3	2	5	6	1	6	4	7	5	6	8	4	5
GCSAM	2	1	4	0	5	0	0	1	5	0	0	1	0	1	1	0	3	0	1	1	6	1	0	0
GCSAML	0	0	0	0	0	0	0	0	0	0	0	0	0	0	0	0	0	0	1	0	0	0	0	0
GCSH	48	48	65	35	17	40	46	60	68	71	88	63	24	17	38	21	12	40	13	26	38	10	16	24
GCSHP1	0	0	0	0	0	0	0	0	0	0	0	0	0	0	0	0	0	0	0	0	0	0	0	0
GCSHP2	0	0	0	0	0	0	0	0	0	0	0	0	0	0	0	0	0	0	0	0	0	0	0	0
GCSHP3	0	0	0	0	0	0	0	0	0	0	0	0	0	0	0	0	0	0	0	0	0	0	0	0
GCSHP4	0	0	0	0	0	0	0	0	0	0	0	0	0	0	0	0	1	0	0	0	0	0	0	0
GCSHP5	10	8	34	12	14	15	12	7	15	5	13	32	14	5	1	1	1	6	3	11	3	1	1	3
GDA	2	0	0	2	0	0	1	0	0	0	0	0	0	0	0	1	0	0	0	1	0	0	0	0
GDAP1	267	300	371	239	300	305	227	317	285	272	334	370	799	1002	949	812	787	1058	786	1226	952	1017	1012	903
GDAP1L1	21	55	28	22	44	14	13	12	7	36	41	21	945	1138	1093	884	1030	1078	1070	1365	954	1150	1152	1018
GDAP2	72	84	146	85	108	69	65	105	87	164	109	104	66	105	57	55	64	82	47	105	104	81	48	66
GDE1	289	320	345	198	255	262	246	279	344	346	372	421	241	242	282	217	210	266	216	319	272	252	238	233
GDF1	0	0	0	0	0	0	0	0	0	0	0	0	0	0	0	0	0	0	0	0	0	0	0	0
GDF10	0	2	2	1	1	0	0	1	0	3	1	4	3	1	0	0	1	7	1	0	0	1	1	0
GDF11	127	147	186	96	122	134	155	152	154	274	293	263	626	748	602	608	673	939	716	1145	882	784	653	689
GDF15	151	126	170	50	60	58	15	55	55	10	15	17	6	36	13	4	21	14	18	17	18	5	11	0
GDF2	0	0	0	0	0	0	0	0	0	0	0	0	0	0	0	0	0	0	0	0	0	0	0	0
GDF3	138	166	183	87	110	163	154	136	196	236	285	201	0	0	0	0	0	1	0	0	0	0	1	0
GDF5	1	1	4	0	0	5	3	1	2	5	6	4	0	0	0	2	2	0	4	1	1	0	2	0
GDF5OS	0	0	0	0	0	0	0	0	0	0	0	0	0	0	0	0	0	0	0	0	0	0	0	0
GDF6	0	5	1	0	4	5	3	2	1	0	0	1	4	5	0	5	8	7	1	0	4	10	3	6
GDF7	22	15	26	17	16	13	18	24	21	22	11	24	28	29	10	25	21	42	27	62	29	21	25	20
GDF9	0	1	0	0	0	0	0	0	0	0	0	1	1	5	3	2	5	1	3	2	1	1	2	5
GDI1	279	303	341	197	221	199	246	333	341	381	323	410	2087	2655	2239	1836	2221	2458	2024	3057	2309	2305	2340	2232
GDI2	2840	3353	5030	2394	2930	2785	2807	3703	3789	5933	4802	4607	1585	1945	1723	1519	1887	2318	2151	2579	1966	2098	2267	2046
GDI2P1	0	0	0	0	0	0	0	0	0	0	0	0	0	0	0	0	0	0	0	0	0	0	0	0
GDI2P2	1	1	2	7	4	0	6	0	2	1	0	1	5	1	1	6	0	0	0	2	0	0	0	0
GDNF	28	33	36	25	27	8	19	14	18	17	15	17	0	1	2	0	5	1	1	10	4	10	1	8
GDNF-AS1	5	0	5	1	5	4	4	0	2	1	1	0	2	0	1	0	0	1	1	2	2	0	1	0
GDPD1	46	43	90	36	66	51	52	51	47	81	91	133	613	813	764	581	747	722	730	917	770	920	789	811
GDPD2	40	38	48	16	16	39	33	55	41	96	139	88	2	0	0	0	0	0	0	1	0	2	0	0
GDPD3	0	0	0	0	0	0	0	0	0	0	2	0	0	5	0	1	0	2	0	0	0	0	2	0
GDPD4	0	0	0	0	0	0	0	0	0	0	0	0	0	0	0	0	0	0	0	0	0	0	0	0
GDPD5	38	34	36	15	21	17	10	12	27	22	7	6	132	156	137	115	145	142	127	167	101	123	164	113
GDPGP1	18	17	24	14	30	22	22	34	41	36	44	37	46	39	35	33	47	56	29	55	47	44	45	48
GEM	4	0	2	1	5	1	0	0	2	3	1	10	3	2	1	1	2	2	2	5	5	1	1	1
GEMIN2	69	63	129	76	106	77	67	152	76	110	192	187	83	107	91	74	69	91	68	124	92	119	75	81
GEMIN2P1	0	0	0	0	0	0	0	0	0	0	0	0	0	0	0	0	0	0	0	0	0	0	0	0
GEMIN2P2	0	0	2	0	0	0	0	1	0	0	0	0	0	0	3	0	0	0	0	1	0	0	0	0
GEMIN4	161	206	329	184	194	224	175	294	323	273	287	311	33	92	62	55	66	73	67	119	90	41	45	49
GEMIN5	370	374	531	286	403	392	267	411	437	394	515	454	128	146	136	130	183	155	159	226	167	161	161	146
GEMIN6	336	358	401	230	266	285	409	478	484	603	528	500	92	145	85	96	90	129	115	137	131	105	130	110
GEMIN7	8	1	1	0	2	0	7	7	5	10	4	3	3	4	6	1	1	3	0	4	2	4	3	2
GEMIN7-AS1	6	3	8	3	4	3	0	8	1	8	7	6	3	4	3	4	0	7	2	3	1	0	4	5
GEMIN8	71	44	101	35	48	49	54	87	96	98	142	109	106	129	124	89	123	127	93	130	114	134	132	123
GEMIN8P2	0	0	0	0	0	0	0	0	0	0	0	0	0	0	0	0	0	0	0	0	0	0	0	0
GEMIN8P3	0	0	0	0	0	0	0	0	0	0	0	0	0	0	0	0	0	0	0	0	0	0	0	2
GEMIN8P4	0	3	0	0	0	0	0	2	1	0	3	0	0	0	0	1	1	0	0	0	0	0	0	2
GEN1	91	106	161	81	120	118	114	158	103	105	198	193	25	28	27	28	33	43	31	61	37	54	47	39
GET4	0	0	0	0	1	0	0	1	0	2	0	1	0	0	1	1	2	4	3	0	0	5	2	1
GFAP	1	0	0	1	3	3	0	4	2	6	4	0	2	2	1	7	8	2	3	3	0	0	3	5
GFER	38	38	21	29	23	28	36	64	61	47	77	45	47	65	43	46	70	80	26	136	93	42	33	27
GFI1	2	3	4	2	0	0	1	4	1	0	0	1	2	5	1	2	3	2	2	10	7	1	1	0
GFI1B	0	4	0	2	0	0	0	6	0	1	0	1	0	1	0	0	1	1	0	3	0	2	0	6
GFM1	466	466	643	360	490	483	381	535	536	630	690	600	417	452	361	327	315	513	410	630	512	450	373	411
GFM2	11	13	17	15	18	18	9	17	14	23	29	35	11	22	12	12	12	21	16	32	15	14	12	9
GFOD1	212	178	236	198	219	145	116	169	242	137	191	144	718	794	664	597	522	878	866	1010	759	1058	950	1070
GFOD1-AS1	0	0	0	0	0	0	0	0	0	0	0	0	0	0	0	0	0	0	0	0	0	0	0	0
GFOD2	141	170	179	130	178	129	125	227	169	181	195	226	708	872	755	641	531	983	704	1210	880	842	834	759
GFPT1	332	360	492	288	382	313	234	336	356	303	447	330	769	952	741	632	742	1168	879	1406	1039	1062	934	988
GFPT2	786	834	1176	633	727	681	586	905	981	552	655	747	21	47	37	23	24	36	59	46	22	39	25	26
GFRA1	45	43	55	32	57	39	14	30	53	28	41	26	238	278	282	216	181	242	306	316	228	551	562	457
GFRA2	58	72	73	18	47	31	33	31	76	62	89	89	291	358	389	287	353	348	354	384	344	440	499	359
GFRA3	5	5	5	5	5	7	2	3	8	2	14	12	12	24	7	21	35	26	33	41	35	23	29	28
GFRA4	0	0	0	0	0	0	0	0	0	0	0	0	0	0	0	0	0	0	0	0	0	0	0	0
GFRAL	0	0	0	0	0	0	0	0	0	0	1	0	0	2	0	0	0	1	0	0	0	0	0	0
GFY	4	2	3	1	4	1	1	3	5	5	6	6	16	9	26	18	12	15	14	27	7	13	15	25
GGA1	186	212	272	196	222	215	174	245	274	329	320	283	234	330	224	173	220	280	283	438	325	280	225	224
GGA2	338	300	500	195	306	312	306	373	424	421	471	365	181	281	215	190	187	260	204	422	385	109	105	126
GGA3	124	129	208	130	196	129	118	177	179	186	254	215	201	236	151	154	159	253	196	265	243	185	186	240
GGACT	10	11	11	3	9	8	10	13	12	7	8	12	22	31	18	17	10	20	16	31	18	16	18	16
GGCT	1193	1196	1933	976	1128	986	1085	1382	1456	1870	1711	1595	475	526	445	373	287	477	605	830	583	319	307	279
GGCX	176	180	216	162	117	150	130	204	209	162	310	251	106	129	101	84	34	130	72	123	117	120	107	90
GGH	225	241	442	212	246	217	258	340	248	245	398	277	164	203	231	153	108	225	189	243	211	198	161	191
GGN	7	0	4	1	0	1	1	6	8	4	8	8	9	10	7	9	8	9	7	28	14	8	9	3
GGNBP1	0	0	4	0	0	0	0	1	0	2	2	0	0	0	0	1	0	1	1	5	1	0	0	1
GGNBP2	929	921	1289	679	858	794	736	994	1067	971	1133	979	1596	1711	1495	1303	1383	1937	1784	2829	2092	1157	1168	1076
GGPS1	135	123	190	89	96	122	116	201	166	151	248	210	328	461	286	316	365	418	333	512	383	357	331	345
GGT1	1	0	0	1	0	1	0	0	0	0	0	0	0	0	0	0	0	0	0	0	0	0	0	0
GGT2	0	0	0	0	0	0	0	0	0	0	0	0	0	0	0	0	0	0	0	0	0	0	0	0
GGT3P	0	0	0	0	0	0	0	0	0	0	0	0	0	0	0	0	0	0	0	0	0	0	0	0
GGT4P	0	0	0	0	0	0	0	0	0	0	0	0	0	0	0	0	0	0	0	0	0	0	0	0
GGT5	0	1	0	0	0	1	0	0	0	0	0	0	0	2	3	0	1	1	1	5	5	0	2	0
GGT6	0	0	1	0	0	2	0	0	0	0	0	0	0	0	0	0	0	0	0	0	0	0	0	0
GGT7	9	13	8	4	9	10	6	8	7	11	13	11	177	173	131	136	201	231	52	264	185	80	62	53
GGT8P	0	0	0	0	0	0	0	0	0	0	0	0	0	0	0	0	0	0	0	0	0	0	0	0
GGTA1P	0	0	0	0	0	0	0	0	0	0	0	0	0	0	2	2	0	1	0	0	2	0	0	0
GGTA2P	3	1	0	0	0	2	0	3	0	1	2	2	6	5	13	3	2	4	5	6	2	4	9	3
GGTLC1	0	1	0	0	0	0	0	1	0	0	0	0	0	0	0	0	0	0	0	0	0	0	0	0
GGTLC2	0	0	0	0	0	0	0	0	0	0	0	0	0	0	0	0	0	0	0	0	0	0	0	0
GGTLC3	0	0	0	0	0	0	0	0	0	0	0	0	0	0	0	0	0	0	0	0	0	0	0	0
GGTLC4P	0	0	0	0	0	0	0	0	0	0	0	1	0	0	0	0	0	0	0	0	0	0	0	0
GGTLC5P	0	0	0	0	0	0	0	0	0	0	0	0	0	0	0	0	0	0	0	0	0	0	0	0
GH1	0	0	0	0	0	0	0	0	0	0	0	0	0	0	0	0	0	0	0	0	0	0	0	0
GH2	1	0	0	0	0	0	0	1	0	1	0	1	0	0	0	0	0	0	0	0	0	0	0	0
GHDC	23	9	5	12	19	10	14	20	28	18	17	19	8	11	9	6	4	14	7	44	21	3	5	1
GHET1	7	3	5	0	0	5	1	4	3	3	1	12	9	3	10	1	10	24	7	16	11	7	6	16
GHITM	1043	1088	1776	875	971	934	869	1347	1303	1099	1520	1622	1218	1560	1400	1230	1067	1681	1131	1940	1642	1309	1418	1281
GHR	3	7	5	12	6	7	2	3	4	2	19	4	5	7	4	3	4	5	0	4	4	5	4	3
GHRH	0	1	0	0	0	1	1	0	8	0	0	0	0	2	0	3	2	0	2	0	4	0	1	5
GHRHR	6	4	4	6	7	2	7	9	6	13	9	4	0	3	3	2	6	1	8	6	1	3	0	0
GHRL	0	0	0	0	0	0	0	0	0	1	3	0	0	0	0	0	0	0	0	1	0	0	0	0
GHRLOS	5	21	10	2	5	13	6	9	17	11	19	1	0	4	1	3	6	6	6	8	4	8	7	6
GHSR	0	0	0	0	0	0	1	0	0	0	0	0	0	0	0	0	0	0	0	0	0	0	0	0
GID4	65	41	84	40	49	43	56	80	77	73	69	53	72	92	64	62	60	92	68	122	119	62	54	47
GID8	1702	1594	2437	1529	1690	1365	1387	1725	1689	1947	1980	1664	489	687	500	394	359	662	694	912	795	526	584	534
GIF	0	0	2	0	0	1	0	0	1	0	0	0	0	0	0	0	1	0	0	0	0	0	0	0
GIGYF1	200	196	215	128	156	161	194	303	269	491	312	279	172	182	151	137	142	238	147	294	188	173	167	179
GIGYF2	985	1016	1113	717	813	800	730	990	1003	1009	1064	945	952	1031	828	763	897	1194	987	1487	1070	1126	972	924
GIMAP1	0	0	0	0	0	0	0	0	0	0	0	0	0	0	0	0	0	0	0	0	0	0	1	0
GIMAP1-GIMAP5	0	0	0	0	0	0	0	0	0	0	0	0	0	0	0	0	0	0	0	0	0	0	0	0
GIMAP2	0	0	0	0	0	0	0	0	0	0	0	0	0	0	0	0	0	0	0	0	0	0	0	0
GIMAP3P	0	0	0	0	0	0	0	0	0	0	0	0	0	0	0	0	0	0	0	0	0	0	0	0
GIMAP4	0	0	2	0	0	0	0	0	0	0	2	0	0	0	0	0	0	0	0	0	0	0	0	0
GIMAP5	0	0	0	0	0	1	0	0	0	0	0	0	0	0	0	0	0	0	0	0	0	0	0	0
GIMAP6	0	0	0	0	0	0	0	0	0	0	0	0	0	0	0	0	0	0	0	0	0	0	2	0
GIMAP7	0	0	0	0	0	0	0	0	0	0	0	0	0	0	0	0	0	0	0	0	0	0	0	0
GIMAP8	0	0	0	0	0	1	0	0	0	1	0	0	0	0	0	1	0	0	0	0	0	0	0	0
GIMD1	0	0	0	0	0	0	0	0	0	0	0	0	0	0	0	0	0	0	0	0	0	0	0	0
GIN1	70	81	129	71	88	53	74	108	112	159	171	166	80	82	107	76	48	98	80	85	82	75	96	87
GINM1	163	167	207	77	111	92	107	138	162	191	185	157	135	163	143	101	120	155	98	167	129	146	132	128
GINS1	328	370	594	324	428	403	329	504	496	457	725	641	63	70	43	42	33	47	60	106	96	41	39	29
GINS2	422	444	593	308	384	406	379	539	555	537	686	632	64	75	56	54	44	55	69	115	78	26	34	46
GINS3	148	173	261	131	141	159	177	183	224	251	282	259	30	7	14	14	22	16	31	38	28	11	9	19
GINS4	37	35	51	24	47	36	30	62	52	55	35	43	7	3	4	0	0	4	6	13	12	1	0	0
GIP	1	4	8	2	1	3	0	0	0	3	3	2	4	4	0	5	2	9	2	8	3	3	0	4
GIPC1	265	336	450	223	283	271	291	329	433	485	391	402	230	228	279	228	280	245	239	425	300	197	145	151
GIPC2	8	12	13	5	7	9	3	6	4	3	14	11	6	5	5	3	2	0	3	5	1	3	8	5
GIPC3	0	4	4	0	3	6	2	0	2	5	2	5	3	8	0	2	0	1	3	5	0	2	1	0
GIPR	1	0	0	0	0	2	1	2	1	5	3	2	29	17	32	10	17	25	21	30	28	44	17	18
GIT1	167	210	203	87	151	165	136	191	216	241	226	195	494	647	385	424	649	686	379	1035	608	438	386	363
GIT2	30	64	57	42	46	44	37	44	50	39	61	34	88	93	64	49	68	75	48	88	75	114	66	75
GJA1	2080	2638	3470	1631	2029	1918	1708	2695	2419	2432	3124	3278	14	1	2	5	3	5	0	6	9	2	5	3
GJA10	0	0	0	0	0	0	0	0	0	0	0	4	0	0	0	0	0	0	0	0	2	0	0	3
GJA1P1	0	0	1	0	1	2	1	2	2	2	0	0	0	0	0	0	0	1	0	0	0	0	0	0
GJA3	5	0	4	3	0	0	5	0	3	1	3	3	2	0	5	0	5	3	0	0	4	0	0	0
GJA4	5	12	5	3	5	2	0	7	5	2	8	9	0	0	0	0	0	0	0	0	0	0	0	0
GJA5	0	15	10	7	7	5	1	2	5	1	6	11	0	0	0	1	0	0	0	0	1	0	0	2
GJA6P	0	0	0	0	0	0	0	0	0	0	0	0	0	0	0	0	0	0	0	0	0	0	0	0
GJA8	0	0	0	0	0	0	0	0	0	0	0	0	0	0	0	0	0	0	0	0	0	0	0	0
GJA9	0	0	0	0	0	0	0	0	0	0	0	0	0	0	0	0	0	0	0	0	0	0	0	0
GJB1	0	0	0	1	0	1	0	0	0	2	0	0	0	0	0	0	0	0	0	0	0	0	0	0
GJB2	11	5	4	2	1	5	1	4	4	1	2	7	2	2	0	0	0	0	1	2	1	0	0	0
GJB3	0	2	11	0	6	1	3	6	2	2	2	0	0	0	0	0	0	0	0	0	0	0	0	0
GJB4	0	0	1	1	0	0	0	0	0	0	0	0	0	0	0	0	0	0	0	0	0	0	0	0
GJB5	2	1	1	3	0	0	0	0	1	0	2	0	0	0	0	0	0	0	0	0	0	0	0	0
GJB6	8	1	4	2	5	2	1	7	4	2	0	0	2	0	0	0	0	0	0	0	0	0	0	0
GJB7	22	27	60	19	23	18	22	35	40	47	48	43	0	5	2	2	1	2	1	7	3	0	5	6
GJC1	542	600	846	480	553	520	514	789	729	794	884	743	91	104	101	73	105	115	88	137	128	123	91	88
GJC2	7	5	11	11	10	1	5	4	10	12	8	6	43	38	27	30	27	45	49	55	74	39	27	42
GJC3	8	3	8	8	4	5	4	9	0	5	14	9	0	0	0	0	0	0	0	0	0	0	0	0
GJD2	0	1	1	2	2	1	0	2	0	1	0	2	10	5	3	6	5	1	6	6	5	12	5	15
GJD3	0	0	0	0	0	0	0	0	0	0	0	0	0	0	0	0	0	0	0	0	0	0	0	0
GJD4	0	0	0	0	0	0	0	0	0	0	0	0	2	0	0	0	0	0	0	2	0	0	0	0
GJE1	0	0	0	0	0	0	0	0	0	0	0	0	1	0	0	0	0	0	0	0	0	1	0	0
GK	12	14	6	11	7	11	8	18	8	11	36	36	25	63	47	37	46	48	38	44	42	56	48	44
GK2	0	0	0	0	0	0	0	0	0	0	0	0	0	0	0	0	0	0	0	0	0	0	0	0
GK3P	0	0	0	0	0	0	0	0	0	0	0	0	0	0	0	0	0	0	0	1	0	0	0	0
GK5	52	71	65	25	67	39	43	59	60	56	79	52	74	108	81	83	111	80	81	116	104	103	102	77
GKAP1	57	67	118	47	61	55	83	133	90	136	177	131	481	555	559	364	484	585	486	637	542	585	553	527
GK-AS1	0	0	0	0	0	0	0	0	0	0	0	0	0	0	0	0	0	0	0	0	0	0	0	0
GK-IT1	0	0	0	0	0	0	0	0	0	0	0	0	0	0	0	1	0	2	0	0	0	1	1	3
GKN1	0	0	0	0	0	0	0	0	0	0	0	0	0	0	0	0	0	0	0	0	0	0	0	0
GKN2	0	0	0	0	0	0	0	0	0	0	0	0	0	0	0	0	0	0	0	1	0	0	0	0
GKN3P	0	0	0	0	0	0	0	0	0	0	0	0	0	0	0	0	0	0	0	0	0	0	0	0
GLA	110	130	198	106	65	142	114	157	188	140	159	184	65	71	77	52	44	61	64	110	87	30	51	61
GLB1	171	178	169	90	158	145	169	176	223	241	227	167	196	200	164	153	153	237	207	269	209	231	215	212
GLB1L	9	1	5	8	4	5	12	7	13	11	8	8	2	7	7	6	5	9	10	21	12	6	9	10
GLB1L2	5	10	8	3	4	16	8	18	18	19	32	7	24	35	16	16	24	22	38	42	18	14	27	15
GLB1L3	105	110	117	77	87	105	74	123	125	126	179	177	24	28	37	22	18	27	24	47	14	29	46	26
GLCCI1	113	165	211	149	184	128	134	156	92	159	169	168	662	788	659	610	568	773	644	793	733	969	825	967
GLCE	23	47	48	39	48	16	24	38	48	55	49	91	63	49	63	55	43	70	49	97	58	90	75	83
GLDC	78	66	115	61	127	107	57	104	61	83	135	141	8	9	1	9	16	14	6	25	11	4	7	1
GLDCP1	3	1	0	1	3	0	5	1	0	0	0	1	0	0	0	0	1	2	0	0	0	0	0	0
GLDN	0	1	0	0	3	0	0	0	0	1	0	1	2	3	3	1	3	6	1	2	2	2	0	8
GLE1	476	434	480	312	347	292	346	418	442	581	548	468	184	211	177	143	165	255	297	444	369	166	126	149
GLG1	1350	1395	1914	1123	1194	1152	1140	1465	1456	1592	1445	1544	1439	1663	1500	1340	1477	1743	1774	2328	1796	2131	1834	1792
GLI1	37	45	41	32	71	37	60	38	67	127	96	96	0	3	0	0	0	0	0	0	0	0	0	0
GLI2	202	201	268	169	218	224	204	237	217	247	332	352	1	6	18	8	0	8	2	14	12	0	2	1
GLI3	195	191	195	115	164	226	161	239	225	326	302	285	10	19	22	5	16	23	18	26	35	5	4	6
GLI4	4	5	8	3	5	9	3	6	9	9	16	10	14	43	21	25	14	36	14	39	21	32	17	20
GLIDR	4	2	5	8	2	3	2	5	5	12	10	7	8	4	3	17	13	7	6	14	2	9	2	4
GLIPR1	12	8	0	6	4	3	0	3	2	0	2	0	1	2	0	0	2	0	4	5	5	6	0	0
GLIPR1L1	272	258	407	167	214	200	207	321	286	134	178	165	0	0	0	0	0	1	1	0	2	2	2	0
GLIPR1L2	0	2	0	4	1	0	0	0	2	0	2	0	6	0	5	5	11	18	12	9	8	7	7	10
GLIPR2	89	91	133	71	55	69	60	87	64	117	93	110	55	64	49	40	63	69	56	64	56	54	72	79
GLIS1	0	2	0	0	1	1	1	0	0	0	0	0	3	1	0	6	1	2	0	0	2	3	4	3
GLIS2	104	123	168	133	120	106	172	204	211	170	179	190	75	73	71	78	62	73	93	100	72	127	104	99
GLIS2-AS1	0	0	5	0	0	0	1	0	0	0	4	0	1	0	0	0	0	0	0	1	1	0	3	4
GLIS3	8	12	4	2	4	9	5	3	9	0	3	0	3	5	0	5	1	2	3	5	6	1	7	5
GLIS3-AS1	0	0	0	0	0	0	0	0	0	0	0	0	0	0	3	0	0	0	0	0	0	2	0	0
GLMN	176	178	408	194	238	228	193	255	247	243	370	299	128	136	81	135	88	159	78	190	114	135	168	111
GLMP	10	9	12	4	12	5	7	7	12	18	26	12	13	9	9	6	2	11	19	8	14	6	6	10
GLO1	1334	1422	2512	1203	1476	1401	1232	1692	1749	1697	2147	1791	1016	1169	1016	763	894	1175	961	1558	1246	1003	946	782
GLOD4	534	509	849	556	632	545	524	609	596	624	747	723	627	814	754	602	588	868	678	848	861	788	774	705
GLOD5	0	1	1	0	0	0	0	1	0	1	0	0	0	0	0	0	0	0	0	0	4	0	2	0
GLP1R	0	3	0	0	2	0	1	1	2	1	11	2	7	1	4	2	0	2	0	8	4	4	2	5
GLP2R	0	0	0	0	0	0	0	0	0	0	0	0	0	0	3	0	0	0	0	1	0	0	0	0
GLRA1	0	0	0	0	0	0	1	3	0	0	0	2	2	0	3	0	0	0	1	2	1	1	0	0
GLRA2	2	9	2	2	3	1	2	1	0	0	0	1	296	393	225	208	274	354	205	421	367	281	243	264
GLRA3	2	3	4	0	7	0	2	2	2	2	1	2	90	108	95	102	70	129	93	143	115	117	88	90
GLRA4	2	3	5	3	1	0	3	0	1	3	3	3	2	0	3	0	1	3	3	0	0	5	0	4
GLRB	3	2	5	0	1	0	1	0	0	2	1	1	42	48	38	40	11	59	12	34	46	57	37	44
GLRX	78	87	158	68	84	77	54	124	117	83	154	182	142	224	144	155	83	183	116	167	149	170	181	174
GLRX2	186	199	286	182	202	229	158	248	204	197	274	233	195	226	197	153	140	279	151	269	244	171	212	230
GLRX3	957	1108	1404	673	907	869	764	1252	1233	993	1427	1374	687	729	680	568	446	787	674	969	887	633	499	561
GLRX3P2	1	2	7	1	2	2	0	5	0	0	4	6	0	5	3	2	0	0	1	1	3	2	2	1
GLRX5	1038	1110	1368	861	1174	1093	885	1297	1295	1371	1660	1617	801	991	698	583	749	1035	655	1376	1034	716	664	630
GLRXP1	0	0	0	0	0	0	0	0	0	0	0	0	0	0	0	0	0	0	0	0	0	0	0	0
GLRXP2	0	0	0	0	0	0	0	0	0	0	0	0	0	0	0	0	0	0	0	0	0	0	0	0
GLRXP3	0	0	0	0	0	0	0	0	0	0	0	0	0	0	0	0	0	0	0	0	0	0	0	0
GLS	401	394	656	300	437	378	306	455	429	509	579	468	1050	1302	991	910	652	1330	1019	1447	1173	1322	1095	1283
GLS2	0	0	3	0	0	0	0	0	0	0	0	0	0	0	0	0	0	0	0	0	0	0	0	0
GLT1D1	0	0	0	0	0	0	0	0	0	0	0	0	0	0	0	0	0	0	0	0	0	0	0	0
GLT6D1	0	0	0	0	0	0	0	0	0	0	0	0	0	0	0	0	0	0	0	0	0	0	0	0
GLT8D1	88	94	168	83	113	87	80	170	131	177	189	217	114	110	115	82	68	104	114	136	108	178	135	177
GLT8D2	3	13	13	16	17	16	4	8	14	9	16	17	34	33	13	19	7	18	26	27	27	54	29	15
GLTP	366	465	511	294	368	343	344	439	430	173	263	280	130	155	129	115	108	158	145	247	196	113	88	98
GLTPD2	5	1	4	4	2	1	3	1	2	3	5	0	12	14	17	12	8	30	20	24	26	22	23	11
GLTPP1	0	0	0	0	0	0	0	0	0	0	0	0	0	0	0	0	0	0	0	0	0	0	0	0
GLUD1	516	467	650	346	492	391	395	657	646	527	736	712	363	377	344	312	324	364	249	519	459	321	297	269
GLUD1P2	0	0	0	0	0	0	0	0	0	0	0	0	0	0	0	0	0	0	0	0	0	0	0	0
GLUD1P3	0	0	0	0	0	0	0	0	0	0	0	0	0	2	4	0	0	0	0	4	0	0	0	2
GLUD1P4	0	0	0	0	0	0	0	0	0	0	0	0	0	0	0	0	0	0	0	0	0	0	0	0
GLUD1P8	0	0	0	0	0	0	0	0	0	1	0	0	0	3	0	2	0	4	1	3	1	4	1	2
GLUD1P9	0	0	0	0	0	0	0	0	0	0	1	0	0	0	0	0	0	0	0	0	0	0	0	0
GLUD2	17	13	12	3	13	10	11	12	18	15	24	20	5	14	5	3	9	4	9	30	17	7	12	6
GLUL	686	671	901	514	587	531	499	802	737	677	814	930	403	584	518	371	367	531	444	812	709	257	325	273
GLULP3	0	0	0	0	0	0	0	0	0	0	0	0	0	0	0	0	0	0	0	0	0	0	0	0
GLULP4	0	0	0	0	0	0	0	0	0	0	0	0	0	0	0	0	0	0	0	0	0	0	0	0
GLULP5	0	0	0	0	0	0	0	0	0	0	0	0	0	0	0	0	0	0	0	0	0	0	0	0
GLULP6	0	0	0	0	0	0	0	0	0	0	0	0	0	0	0	0	0	0	0	0	0	0	0	0
GLYAT	0	0	0	0	0	0	0	0	0	0	0	0	0	0	0	0	0	0	0	0	0	0	3	0
GLYATL1	6	6	4	0	4	7	5	9	5	4	15	12	2	0	5	2	0	4	4	0	8	4	5	1
GLYATL1B	0	0	0	0	1	0	2	0	0	1	2	0	0	0	1	0	0	0	0	0	0	0	0	3
GLYATL1P1	0	0	2	0	0	0	0	0	0	1	0	0	5	1	2	0	6	0	1	1	0	0	5	0
GLYATL1P2	2	3	0	0	1	0	2	1	1	0	0	0	20	21	15	9	13	9	7	17	14	29	10	15
GLYATL1P4	0	0	0	0	0	0	0	0	0	0	0	0	0	0	0	0	0	0	0	0	0	0	0	0
GLYATL2	1	0	1	0	0	0	0	0	0	2	1	0	6	10	5	3	9	8	8	12	6	5	9	3
GLYATL3	0	0	0	0	0	0	0	0	0	0	0	0	0	0	0	0	0	0	0	0	0	0	0	0
GLYCAM1	0	0	0	0	0	0	0	0	0	0	0	0	0	0	0	0	0	0	0	0	0	0	0	0
GLYCTK	51	42	60	34	37	30	49	54	57	78	61	37	5	5	9	7	16	9	6	13	25	15	6	9
GLYCTK-AS1	0	0	2	0	0	0	0	0	0	0	0	0	0	0	0	0	0	1	0	0	0	0	1	0
GLYR1	372	372	636	340	383	448	377	492	411	497	661	635	392	472	423	406	388	562	393	497	517	520	475	446
GM2A	256	250	349	158	253	203	181	272	301	268	333	254	97	110	66	65	76	109	69	114	101	59	67	55
GM2AP1	0	0	0	0	0	0	0	0	0	0	0	0	0	0	0	0	0	0	0	0	0	0	0	0
GM2AP2	0	0	0	0	2	0	0	0	2	0	0	0	0	0	0	0	0	0	0	0	0	0	0	0
GMCL1	259	242	377	199	251	273	283	358	348	375	482	434	119	166	160	108	121	205	175	282	194	118	112	148
GMCL1P2	0	0	1	0	0	1	0	0	1	0	0	0	1	0	0	0	0	0	0	0	0	0	1	0
GMCL2	0	0	0	1	0	0	0	0	0	0	1	0	0	0	0	0	0	0	0	0	0	0	0	0
GMDS	217	235	375	211	227	215	167	233	221	213	254	236	140	199	112	111	118	175	128	229	185	110	117	130
GMDS-AS1	10	15	17	5	14	11	17	19	20	10	18	15	30	18	26	29	43	29	32	30	46	44	67	20
GMEB1	330	341	397	264	348	353	369	458	490	541	558	400	204	304	212	191	249	265	280	472	354	207	176	154
GMEB2	247	218	364	253	303	230	242	341	308	309	285	237	251	352	251	200	218	311	392	528	355	166	187	140
GMFB	389	527	744	382	492	383	492	752	694	771	933	815	243	347	286	208	172	253	229	338	250	226	191	154
GMFBP1	1	1	1	4	9	1	4	0	4	3	4	0	0	3	4	0	3	2	1	4	3	1	0	0
GMFG	5	7	1	2	5	5	4	10	3	10	6	5	20	24	27	12	21	16	24	19	38	23	22	11
GMIP	40	55	71	37	36	33	27	51	45	44	44	38	76	64	73	55	52	73	84	67	56	101	101	70
GML	0	0	0	0	0	0	0	0	0	0	0	0	0	0	0	0	0	0	0	0	0	0	0	0
GMNC	0	0	0	0	0	0	0	0	0	0	0	0	0	0	0	0	0	0	0	0	0	0	1	0
GMNN	1012	1054	1683	881	1008	1010	1107	1649	1533	1631	2202	1941	68	97	73	66	80	95	72	135	100	62	42	44
GMPPA	208	213	280	139	162	151	191	280	290	262	243	259	51	50	49	37	67	51	37	92	38	50	37	49
GMPPB	170	198	227	139	178	148	173	231	270	283	257	256	93	94	98	90	77	99	114	150	139	62	29	41
GMPR	5	22	48	7	16	5	4	11	15	3	5	4	18	25	38	13	5	21	30	29	17	26	27	26
GMPR2	9	7	19	4	12	7	12	9	8	15	15	14	13	25	15	9	8	11	10	8	12	7	14	2
GMPS	717	793	1033	564	596	693	539	905	928	916	1115	1003	385	476	356	314	334	470	372	882	742	238	274	251
GMPSP1	40	39	62	26	24	38	20	44	36	38	52	46	8	23	12	11	3	3	14	18	16	1	0	2
GNA11	265	229	337	260	328	239	206	337	343	320	331	248	464	684	543	413	549	633	555	841	661	484	495	396
GNA12	677	568	840	548	579	618	453	633	648	613	686	658	337	381	377	300	276	441	469	610	467	452	408	373
GNA13	168	210	261	157	167	161	178	246	237	239	315	271	194	234	199	183	216	262	187	275	240	207	226	241
GNA14	94	79	117	73	88	70	66	79	103	71	64	47	10	3	9	5	13	7	15	13	4	10	16	18
GNA14-AS1	0	0	0	3	0	0	0	0	0	0	0	0	0	0	0	0	0	0	0	0	0	0	0	0
GNA15	1	1	1	0	2	0	4	0	2	0	1	8	0	0	1	1	0	0	0	0	1	0	2	2
GNAI1	88	79	165	82	138	105	73	105	128	71	89	127	416	500	432	460	164	649	304	576	532	476	474	411
GNAI2	1676	1717	2018	1034	1431	1436	1540	1907	2104	2873	2746	2338	466	523	437	377	425	484	468	642	489	522	479	390
GNAI2P1	0	0	0	0	0	0	0	0	0	0	0	0	0	0	0	0	0	0	0	0	0	0	0	0
GNAI2P2	0	0	0	0	0	0	0	0	0	0	0	0	0	0	0	0	0	0	0	0	0	0	0	0
GNAI3	970	1050	1821	963	1107	997	892	1350	1245	1342	1529	1429	815	1097	994	825	879	1223	1017	1506	1087	1118	1112	1104
GNAL	113	115	112	107	151	120	113	148	95	149	105	114	1423	1547	1404	1090	1591	2044	1992	2185	1572	1964	1871	1785
GNAO1	72	146	104	69	140	38	71	77	66	110	109	66	4170	4595	3631	3438	4120	5574	4147	6309	5026	4717	4134	4283
GNAQ	784	763	1223	678	978	860	604	1046	973	775	1116	1009	2378	2753	2557	2270	2269	3088	2445	3500	3116	3005	3041	2851
GNAQP1	0	2	0	0	0	2	0	0	0	0	0	0	0	0	0	0	0	0	0	0	0	0	0	0
GNAS	3004	3044	3649	2326	2946	2975	2348	3549	3435	2868	4955	5081	12430	13485	14308	12494	9827	18100	10490	16368	14614	16031	16009	13449
GNAS-AS1	2	5	7	2	0	2	0	4	0	2	6	5	2	5	1	0	0	0	0	2	1	0	0	0
GNAT1	0	0	0	0	0	0	0	0	1	0	1	0	0	5	0	1	0	0	0	0	0	5	0	0
GNAT2	2	2	2	2	5	5	0	7	0	1	0	0	3	4	3	0	19	4	6	8	2	3	6	13
GNAT3	0	1	0	0	0	0	0	0	0	0	0	0	0	0	0	0	0	0	0	0	0	0	0	0
GNAZ	18	19	15	5	26	10	15	14	9	14	23	27	771	885	777	690	885	1083	769	1142	876	747	768	694
GNB1	2522	2730	3581	2226	2694	2538	2589	3503	3558	3062	3468	3501	7177	8206	7177	6145	6518	8745	7111	11366	8265	7439	7158	7035
GNB1L	29	33	55	44	54	33	43	64	82	112	88	67	43	58	36	37	56	47	38	67	59	23	22	28
GNB2	228	194	259	210	268	214	140	271	218	167	392	313	380	613	451	450	32	614	205	381	481	588	490	418
GNB3	13	8	25	6	17	1	4	21	32	31	12	12	22	51	28	23	25	28	27	32	27	80	32	46
GNB4	426	489	771	333	460	452	389	509	526	394	505	423	288	374	277	284	309	406	239	607	326	330	299	326
GNB5	80	90	100	48	119	75	53	79	81	112	112	77	763	853	738	647	682	956	616	1172	821	960	834	833
GNE	26	21	24	12	27	13	27	17	19	16	22	22	108	106	86	102	56	157	114	108	133	129	130	125
GNG10	0	0	0	0	0	0	0	0	0	0	0	0	0	0	0	0	0	0	0	0	0	0	0	0
GNG10P1	0	0	0	0	0	0	0	0	0	0	0	0	0	0	0	0	0	0	0	0	0	0	0	0
GNG11	62	63	92	31	55	47	51	64	40	62	82	45	10	8	4	9	8	1	6	4	9	6	8	0
GNG12	189	199	276	158	169	170	143	245	224	144	129	148	9	24	5	10	11	13	8	11	17	23	6	6
GNG12-AS1	0	2	0	1	2	0	0	1	0	1	0	0	1	0	2	0	0	2	1	1	2	0	1	1
GNG13	0	0	0	0	0	0	0	0	0	0	0	0	0	0	1	0	1	0	0	0	0	0	0	0
GNG14	0	0	0	0	0	0	0	0	0	0	0	0	0	0	0	0	0	0	0	0	0	0	0	0
GNG2	23	43	60	14	42	25	28	21	28	27	38	29	1005	1263	1129	981	924	1233	1058	1370	1144	1372	1716	1596
GNG3	1	0	0	0	0	0	0	0	0	0	0	0	5	1	1	6	5	4	4	1	0	1	3	0
GNG4	331	328	448	233	361	269	273	404	347	338	413	336	2767	3318	2315	1969	2954	3587	4057	4559	3361	4690	3402	3982
GNG5	5	5	7	24	15	20	5	11	12	8	9	41	0	2	0	11	0	3	3	2	1	2	2	1
GNG5P1	0	0	0	0	0	0	0	0	0	0	0	0	0	0	0	0	0	0	0	0	0	0	0	0
GNG5P2	8	7	5	11	19	8	3	4	16	0	12	23	0	0	2	0	0	1	0	0	0	2	0	0
GNG5P3	0	0	0	0	0	0	0	0	0	0	0	0	1	0	0	0	0	0	0	0	0	0	0	0
GNG5P5	0	0	0	0	0	0	0	0	0	0	0	0	0	0	0	0	0	0	0	0	0	0	0	0
GNG7	26	25	60	37	35	24	27	22	30	64	61	54	151	203	142	126	123	173	191	227	188	255	227	205
GNG8	0	0	3	0	4	0	0	0	0	0	0	1	7	6	4	4	13	8	9	10	2	11	12	12
GNGT1	6	1	3	4	0	3	1	7	4	3	13	14	0	2	3	1	3	2	0	10	3	2	0	4
GNGT2	4	4	16	2	1	5	2	0	3	4	2	3	0	0	0	0	0	0	0	3	0	0	0	0
GNL1	452	424	642	336	432	369	397	491	505	518	528	473	556	784	520	465	466	781	510	894	700	642	592	560
GNL2	1102	1283	1586	821	960	945	1092	1497	1568	1758	1854	1769	583	493	593	473	542	678	613	1098	896	318	245	277
GNL2P1	0	0	0	0	0	0	0	0	0	0	0	0	0	0	0	0	0	0	0	0	0	0	0	0
GNL3	1954	2106	3865	1934	2220	2153	2387	3216	2819	3655	3295	3263	840	854	802	662	678	839	861	1509	1135	558	518	454
GNL3L	847	875	1316	629	924	919	814	1043	990	1142	1156	1129	326	449	339	291	338	471	326	684	501	306	310	288
GNL3LP1	0	0	0	0	0	0	0	0	0	0	0	0	0	0	0	0	0	0	0	0	0	0	0	0
GNLY	0	0	0	0	0	0	0	0	0	3	0	0	0	0	1	0	0	0	0	0	0	0	1	0
GNMT	1	7	6	0	1	4	0	0	0	0	3	0	5	12	0	3	2	1	1	5	4	4	2	3
GNPAT	287	291	422	189	253	288	281	354	387	326	530	564	270	301	286	222	278	346	260	457	367	153	220	184
GNPATP	0	0	0	0	0	0	0	0	0	0	0	0	0	0	0	0	0	0	0	0	0	0	0	0
GNPDA1	1371	1433	1934	1131	1452	1447	1072	1638	1559	1753	1630	1309	387	445	345	281	435	497	440	687	439	371	361	336
GNPDA2	47	36	59	51	43	28	33	45	47	33	57	75	69	89	69	80	40	97	58	120	81	111	77	87
GNPNAT1	158	114	216	117	171	139	109	140	119	135	185	157	34	38	22	16	37	28	15	55	44	39	28	37
GNPTAB	204	145	194	86	141	126	96	178	164	169	220	219	550	651	555	501	603	861	462	834	747	561	482	540
GNPTG	40	25	53	24	26	29	35	59	28	37	48	55	54	43	44	44	25	70	38	93	50	62	60	59
GNRH1	6	9	17	5	8	1	8	12	5	9	7	9	6	2	5	8	6	3	3	3	9	10	11	11
GNRH2	0	0	0	0	0	0	0	0	0	0	0	0	1	0	1	0	2	1	0	0	0	1	0	0
GNRHR	2	1	3	3	2	2	0	1	1	1	0	2	30	16	28	17	4	19	19	38	21	30	25	25
GNRHR2	1	0	5	1	4	1	1	2	4	3	5	0	14	23	31	21	25	33	23	41	41	23	31	33
GNRHR2P1	0	0	0	0	0	0	0	0	0	0	0	0	0	0	0	0	0	0	0	0	0	0	0	1
GNS	182	156	279	148	221	175	157	202	189	213	236	256	241	300	254	221	271	337	347	422	284	330	330	323
GOLGA1	108	94	119	63	97	84	86	112	114	103	125	89	188	227	194	200	218	269	222	322	285	277	254	212
GOLGA2	666	656	700	406	610	510	529	668	655	857	722	614	1556	1852	1479	1242	1697	1989	1527	2409	1871	2010	1615	1598
GOLGA2P1	0	0	0	0	0	0	0	0	0	0	0	0	0	0	1	1	0	0	0	0	0	0	0	0
GOLGA2P10	0	0	0	0	0	0	0	0	0	0	0	0	0	0	0	0	0	0	0	0	0	0	0	0
GOLGA2P11	0	0	0	0	0	2	0	0	0	0	0	0	0	0	0	0	0	0	0	0	0	0	0	0
GOLGA2P2Y	0	0	0	0	0	0	0	0	0	0	0	0	0	0	0	0	0	0	0	0	0	0	0	0
GOLGA2P3Y	0	0	0	0	0	0	0	0	0	0	0	0	0	0	0	0	0	0	0	0	0	0	0	0
GOLGA2P4	0	0	0	0	0	0	0	0	0	0	0	0	0	0	0	0	0	0	0	0	0	0	0	0
GOLGA2P5	0	0	0	0	0	0	0	0	0	0	0	0	0	0	0	0	0	0	0	0	0	0	0	0
GOLGA2P6	0	0	0	0	0	0	0	0	0	0	0	0	0	0	0	0	0	0	0	0	0	0	0	0
GOLGA2P7	0	0	0	0	0	0	0	0	0	0	0	0	0	0	0	0	0	0	0	0	0	0	0	0
GOLGA2P8	2	8	14	3	8	3	6	8	13	6	4	4	8	10	8	4	8	6	11	5	14	8	16	20
GOLGA2P9	0	0	0	0	0	0	0	0	0	0	0	0	0	0	0	0	0	0	0	0	0	0	0	0
GOLGA3	509	440	623	400	547	461	375	539	482	440	433	454	858	1084	797	730	707	1008	1290	1418	1232	981	842	785
GOLGA4	2333	2212	2771	1324	1743	1812	1649	2084	2378	2407	2942	2672	1625	1824	1878	1383	1686	2094	1633	2869	2463	1279	1281	1291
GOLGA5	104	110	157	95	111	142	83	136	146	126	144	162	146	158	142	138	151	180	127	227	149	164	158	143
GOLGA5P1	0	0	0	0	0	0	0	0	0	0	3	0	0	0	0	0	0	0	0	0	0	0	0	0
GOLGA6A	3	0	2	0	0	0	0	4	2	0	1	3	0	1	0	1	0	0	0	0	0	0	0	0
GOLGA6B	0	0	0	0	0	3	0	0	1	2	2	0	0	5	0	0	0	1	1	1	2	1	2	0
GOLGA6C	4	1	2	0	0	0	3	1	2	2	3	3	1	0	0	0	0	0	0	0	0	0	0	0
GOLGA6D	3	0	0	3	0	1	0	1	0	0	0	0	0	0	0	0	0	0	0	0	0	0	0	0
GOLGA6L1	0	0	0	0	0	0	0	0	0	0	0	0	0	0	0	0	0	0	0	0	0	0	0	0
GOLGA6L10	13	3	14	7	6	4	9	12	5	12	2	10	16	20	29	18	7	28	26	28	30	2	3	14
GOLGA6L11P	0	0	0	0	0	0	0	0	0	1	0	0	0	0	0	0	0	0	0	0	0	0	0	1
GOLGA6L16P	0	0	0	0	0	0	0	0	0	0	0	0	0	0	0	0	1	0	0	0	0	0	0	0
GOLGA6L17P	0	0	0	0	0	0	0	2	0	0	0	0	0	0	0	0	0	0	0	0	0	3	0	0
GOLGA6L2	0	0	0	0	0	0	0	0	0	0	0	0	0	0	0	0	0	0	0	0	0	0	0	0
GOLGA6L22	0	0	0	0	0	0	0	0	0	0	0	0	0	0	0	0	0	0	0	0	0	0	0	0
GOLGA6L3	0	0	0	0	0	0	0	0	0	1	0	0	0	1	0	0	0	0	1	0	0	1	0	0
GOLGA6L4	0	0	0	1	0	0	1	0	0	0	0	1	0	1	0	0	0	0	0	1	1	0	0	1
GOLGA6L5P	0	0	0	0	0	0	0	0	0	0	0	0	0	0	0	0	0	0	0	0	0	0	0	0
GOLGA6L6	0	0	0	0	0	0	0	0	0	0	0	0	0	0	0	0	0	0	0	0	0	0	0	0
GOLGA6L7	0	0	0	0	0	0	0	0	0	0	0	1	0	1	3	1	1	11	2	3	1	0	3	0
GOLGA6L9	13	13	26	5	19	24	15	19	15	17	22	18	36	32	35	31	32	51	45	47	51	44	37	35
GOLGA7	8	4	4	8	11	7	7	15	5	9	5	11	15	30	19	14	15	19	10	27	19	9	14	10
GOLGA7B	7	11	3	2	11	2	1	1	1	5	5	0	226	239	243	200	196	293	262	362	268	271	298	253
GOLGA8A	40	69	41	17	35	36	62	39	36	50	55	53	246	229	216	202	294	272	300	334	277	422	353	364
GOLGA8B	29	59	59	26	51	27	39	52	86	63	55	41	235	212	164	240	196	247	341	250	226	340	301	260
GOLGA8CP	0	0	0	0	0	0	0	0	0	0	0	0	0	0	0	0	0	0	0	1	0	0	0	0
GOLGA8DP	0	0	0	0	0	0	0	0	0	0	0	0	0	0	0	0	0	0	0	0	0	0	0	0
GOLGA8EP	0	0	0	0	0	0	0	0	0	0	0	0	0	0	0	0	0	0	0	0	0	0	0	0
GOLGA8F	0	0	0	0	0	0	0	0	0	0	0	0	0	0	0	0	0	0	0	0	0	0	0	0
GOLGA8G	0	0	0	0	0	0	0	0	0	0	0	0	0	0	0	0	0	0	0	0	0	0	0	0
GOLGA8H	0	0	1	0	0	0	0	0	2	0	1	0	2	2	0	1	4	0	2	3	2	10	0	1
GOLGA8IP	0	0	0	0	0	0	0	0	0	0	0	0	0	0	0	0	0	0	0	0	0	0	0	0
GOLGA8J	0	0	0	0	0	0	0	2	0	0	0	0	0	0	0	3	0	0	0	0	0	0	0	0
GOLGA8K	0	0	0	0	0	0	0	0	0	0	0	0	0	0	0	0	0	0	0	0	0	1	0	1
GOLGA8M	0	0	0	0	0	0	0	0	0	0	0	0	0	0	0	0	1	0	0	0	4	0	0	0
GOLGA8M	0	0	0	0	0	0	0	0	0	0	0	0	0	0	0	0	0	0	0	0	0	0	0	0
GOLGA8N	0	0	1	0	0	0	0	0	1	0	0	0	1	2	0	2	0	0	0	0	0	6	0	0
GOLGA8O	0	0	0	0	0	0	0	0	0	0	0	0	1	0	0	0	0	0	0	0	0	4	0	0
GOLGA8Q	0	0	0	0	0	0	0	0	0	0	0	0	0	0	0	0	0	0	0	0	0	0	0	0
GOLGA8R	0	0	0	0	0	0	0	0	0	0	0	0	0	1	0	0	0	2	0	0	0	0	0	0
GOLGA8S	0	0	0	0	0	0	0	0	0	0	0	0	0	0	1	0	1	3	0	2	1	0	0	1
GOLGA8T	0	0	0	0	0	0	0	2	1	0	0	0	0	3	0	0	3	3	0	0	0	0	2	0
GOLGA8UP	0	0	0	0	0	0	0	0	0	0	0	1	0	0	0	0	0	0	0	0	0	0	0	0
GOLGA8VP	0	0	0	0	0	0	0	0	0	0	0	0	0	0	1	0	1	3	3	0	0	0	0	0
GOLGB1	961	984	1247	658	851	941	791	998	999	1172	1415	1239	1850	1835	1858	1580	1877	2438	1815	2653	2197	1982	1960	1789
GOLIM4	685	636	826	484	536	631	576	766	753	710	846	815	167	166	154	118	116	169	124	230	204	128	93	110
GOLM1	464	458	718	372	497	487	405	521	662	481	769	686	940	1162	924	776	884	1159	936	1435	1165	1014	970	884
GOLPH3	437	489	621	364	410	433	388	509	480	610	616	549	241	244	195	196	195	271	277	300	253	285	306	303
GOLPH3L	384	431	578	302	417	394	343	472	568	475	640	556	92	80	106	94	75	139	115	117	125	96	132	84
GOLT1A	6	25	20	5	15	8	6	9	11	14	13	12	5	5	5	8	8	13	16	23	11	11	5	11
GOLT1B	194	182	368	119	233	197	172	251	225	222	330	251	115	180	155	121	119	163	151	189	188	221	200	183
GON4L	325	280	392	253	317	292	284	350	355	334	508	362	303	332	265	221	275	297	333	442	353	350	326	278
GON7	64	57	102	77	97	81	61	120	105	47	108	123	46	57	65	44	7	50	20	79	61	34	52	37
GOPC	297	327	496	293	323	317	271	402	464	425	470	481	750	876	733	685	612	901	802	1172	929	795	766	728
GORAB	30	45	91	37	51	60	47	84	80	48	92	75	46	60	33	53	56	58	52	72	54	83	83	56
GORASP1	75	73	139	64	65	88	74	108	142	65	134	143	109	118	86	114	88	116	110	148	94	102	135	114
GORASP2	598	551	871	518	585	548	464	721	773	651	768	791	263	332	297	254	239	392	350	482	347	379	391	403
GOSR1	476	532	725	398	515	497	444	671	544	597	749	627	319	368	286	263	203	401	368	496	394	393	434	378
GOSR2	308	391	564	266	329	296	306	439	401	436	464	434	287	369	329	243	283	349	343	469	387	364	378	317
GOT1	502	568	754	413	580	525	462	693	691	694	766	735	969	897	927	780	849	1242	1048	1658	1122	1063	1062	1067
GOT1L1	0	0	0	0	0	0	0	0	0	0	0	0	0	0	0	0	0	0	0	0	0	0	0	0
GOT2	1358	1524	1798	1006	1377	1255	1264	1655	1886	1973	1967	1902	986	1293	1001	980	1152	1336	1021	1593	1181	1021	970	1009
GOT2P1	0	0	0	0	0	0	0	0	0	0	0	0	0	0	0	0	0	0	0	0	0	0	0	0
GOT2P2	0	2	2	4	7	1	0	1	4	5	0	1	1	4	3	4	2	2	0	3	3	3	0	4
GOT2P3	0	0	0	0	0	0	0	0	0	0	0	0	0	0	0	0	0	0	0	0	0	0	0	0
GOT2P5	0	0	0	0	0	0	0	0	0	0	0	0	0	0	0	0	0	0	0	0	0	0	0	0
GP1BA	3	5	11	4	0	2	9	6	0	2	9	6	15	3	8	18	1	12	11	23	16	13	10	3
GP1BB	0	0	0	0	0	0	0	0	0	0	0	0	0	0	0	0	0	0	0	0	0	0	0	0
GP2	0	0	0	0	0	0	0	0	0	0	0	0	0	0	0	0	0	0	0	0	1	0	0	0
GP5	0	0	0	0	0	2	2	0	0	0	0	0	0	0	0	0	2	0	0	0	0	2	0	0
GP6	0	0	0	0	2	0	3	0	1	1	0	0	6	5	6	0	5	4	4	15	4	2	7	4
GP9	0	0	0	0	0	0	0	0	0	0	0	0	0	0	0	0	0	0	0	0	0	0	0	0
GPA33	0	1	0	1	1	1	0	2	0	1	0	2	0	0	0	0	2	0	0	0	0	0	0	0
GPAA1	337	352	542	320	378	347	280	392	447	633	472	441	363	534	318	301	349	442	444	530	407	564	453	545
GPAA1P1	0	0	0	0	0	0	0	0	0	0	0	0	0	0	0	0	0	0	0	0	0	0	0	0
GPAA1P2	0	0	0	0	0	0	0	0	0	0	0	0	0	0	0	0	0	0	0	0	0	0	0	0
GPALPP1	140	203	249	140	174	188	154	244	291	311	308	306	314	401	279	244	251	401	321	384	356	394	403	387
GPAM	219	260	363	200	223	262	209	360	301	229	342	328	226	294	322	206	228	321	351	404	364	244	264	208
GPANK1	437	443	797	434	508	510	578	759	758	925	922	912	151	197	181	152	165	234	166	235	191	211	201	199
GPAT2	0	0	0	0	0	0	0	1	0	0	0	0	0	1	1	0	3	2	1	0	6	0	1	4
GPAT2P1	0	0	0	0	0	0	0	0	0	0	0	0	0	0	0	0	0	0	0	0	0	0	0	0
GPAT2P2	0	0	0	0	0	0	1	0	0	0	0	0	0	0	0	0	0	0	0	1	0	0	0	0
GPAT3	16	11	11	10	7	4	14	10	16	6	9	3	12	27	11	25	25	25	15	27	28	6	8	6
GPAT4	739	825	1020	591	738	630	681	832	886	927	748	729	681	794	754	573	699	850	951	1277	933	736	694	676
GPATCH1	125	149	177	110	163	132	126	168	188	186	191	225	161	170	163	177	172	231	173	255	216	247	227	151
GPATCH11	227	190	290	159	168	192	204	275	286	316	291	226	400	462	445	364	469	582	460	676	574	503	438	476
GPATCH2	283	281	422	162	287	222	248	360	360	389	442	403	247	300	260	248	217	325	301	360	315	312	328	276
GPATCH2L	448	508	616	302	471	442	367	491	472	403	545	508	889	974	874	772	1042	1254	923	1474	1141	1014	956	968
GPATCH3	129	80	140	88	114	113	81	98	100	141	129	93	67	80	45	35	78	91	74	125	77	51	45	27
GPATCH4	0	0	0	0	0	0	0	0	0	0	0	0	0	0	0	0	0	0	0	0	0	0	0	0
GPATCH8	542	527	552	358	468	491	492	591	639	660	916	713	474	496	484	445	573	662	545	747	589	576	549	552
GPBAR1	0	2	0	3	0	0	0	0	1	0	3	0	0	4	0	0	1	0	1	0	0	0	0	2
GPBP1	1155	1152	1877	935	1069	1041	946	1370	1297	1666	1888	1648	972	1115	934	804	891	1188	982	1486	1146	1040	1083	954
GPBP1L1	290	304	380	246	283	289	305	274	345	402	473	426	185	202	180	140	159	218	195	278	247	217	207	210
GPC1	145	205	279	120	159	165	132	144	209	263	273	221	391	556	460	368	427	418	368	550	492	587	535	503
GPC2	120	153	177	85	167	102	97	172	136	202	196	137	1854	2134	1922	1389	1963	2133	2665	2570	2075	2873	2929	2646
GPC3	89	138	178	93	123	92	92	111	126	128	191	144	8	32	5	15	8	11	20	20	19	19	8	7
GPC4	870	889	1138	637	815	870	697	938	957	748	657	691	7	8	10	12	11	4	11	18	15	11	3	7
GPC5	4	0	0	1	0	2	2	1	1	0	0	2	11	18	24	12	13	25	25	14	11	26	20	17
GPC5-AS1	0	0	0	0	0	0	0	0	0	0	1	0	0	0	0	0	0	1	0	0	0	0	0	0
GPC5-AS2	0	0	0	0	0	0	0	0	0	0	0	0	2	3	0	0	0	0	0	3	0	0	0	0
GPC5-IT1	0	0	0	0	0	0	0	0	0	0	0	0	0	0	0	0	0	0	0	0	0	0	0	0
GPC6	253	167	402	168	262	218	147	222	201	104	161	178	26	32	32	24	26	44	35	41	39	54	36	50
GPC6-AS1	0	1	0	0	0	0	0	0	0	0	0	0	0	0	0	0	0	0	0	0	0	0	0	2
GPC6-AS2	0	0	2	0	0	0	0	0	1	3	0	0	0	0	0	0	0	0	0	0	0	0	0	0
GPCPD1	110	105	194	87	120	114	96	130	144	112	151	178	146	178	137	125	176	182	154	325	210	174	174	212
GPD1	0	1	4	0	0	4	3	1	0	1	3	1	1	0	3	0	0	0	0	0	1	4	0	3
GPD1L	24	43	45	29	34	44	15	30	40	26	31	19	216	266	137	161	183	264	213	313	226	235	199	239
GPD2	370	395	532	281	329	372	307	404	431	409	390	363	212	172	209	191	197	284	209	293	278	175	160	193
GPER1	7	8	6	5	3	1	8	2	3	0	1	1	0	0	0	0	0	0	2	1	0	0	2	2
GPHA2	2	6	3	1	0	1	6	7	5	15	8	5	0	0	0	0	0	0	0	0	0	0	0	0
GPHB5	0	0	0	0	0	0	0	0	0	0	0	0	0	0	0	0	0	0	0	0	0	0	0	0
GPHN	50	60	90	53	69	55	36	69	71	47	113	107	244	291	262	232	217	347	223	345	296	297	341	260
GPI	1594	1778	2039	1162	1491	1563	1420	1736	1808	2285	2309	2095	2593	3257	2596	2365	2832	3418	2646	4317	3221	2814	2551	2623
GPIHBP1	0	0	0	1	0	0	0	0	0	0	0	0	0	0	0	0	0	0	0	0	0	0	0	1
GPKOW	84	58	93	43	58	55	57	90	123	99	104	130	75	80	91	74	81	100	88	144	93	89	114	61
GPLD1	35	31	42	24	21	33	48	61	38	64	100	68	103	126	109	89	77	134	113	162	119	192	158	160
GPM6A	27	76	40	27	87	25	29	38	30	54	44	37	2401	2696	2392	1858	2209	2935	2576	3093	2541	3449	3329	2944
GPM6B	398	427	528	300	459	363	325	497	437	617	593	659	290	364	321	259	282	457	280	424	335	394	362	315
GPM6BP1	0	0	0	0	0	0	0	0	0	0	0	0	0	0	0	0	0	0	0	0	0	0	0	0
GPM6BP2	0	0	0	0	0	0	0	0	0	0	0	0	0	0	0	0	0	0	0	0	0	0	0	0
GPM6BP3	0	0	0	0	0	0	0	0	0	0	0	0	0	0	0	0	0	0	0	0	0	0	0	0
GPN1	200	229	248	142	179	158	190	234	245	207	287	323	93	105	106	68	56	153	72	197	105	101	117	101
GPN2	138	182	189	88	117	99	98	178	162	152	181	236	35	62	63	50	47	44	38	89	58	60	44	45
GPN3	235	211	328	191	229	208	173	306	258	179	338	364	69	66	54	38	51	86	51	86	75	59	48	43
GPN3P1	0	0	0	0	0	0	0	0	0	0	0	0	0	0	0	0	0	0	0	0	0	0	0	0
GPNMB	1	2	4	4	6	11	4	9	3	2	4	30	8	4	14	5	4	11	4	9	5	6	1	9
GPR1	3	3	4	1	10	3	0	0	1	4	1	1	0	0	0	0	0	0	0	0	0	0	0	0
GPR101	0	0	0	0	0	0	0	0	0	0	0	0	0	0	0	0	0	0	0	3	0	0	0	0
GPR107	246	242	280	198	251	212	271	309	315	325	334	305	650	677	612	435	587	843	695	1139	764	560	621	557
GPR108	45	61	89	38	32	43	68	95	103	111	76	104	34	47	44	41	42	52	30	98	46	27	36	39
GPR119	0	0	0	0	0	0	0	1	0	0	0	0	0	0	0	0	0	0	0	0	0	0	0	0
GPR12	3	4	4	2	10	6	0	3	4	2	8	0	40	68	43	39	57	56	42	71	58	73	59	71
GPR132	0	1	0	0	0	0	0	0	0	0	0	0	1	1	0	0	0	1	0	0	0	0	0	0
GPR135	3	3	3	0	0	7	3	10	5	7	4	5	39	42	22	31	22	31	32	54	25	30	38	20
GPR137	62	70	69	42	72	65	66	65	114	124	90	97	114	208	132	105	145	146	117	183	167	141	146	149
GPR137B	11	23	17	13	15	20	9	24	19	12	34	14	6	30	15	15	11	19	17	30	12	19	19	14
GPR137C	15	17	15	13	25	27	9	17	19	32	32	31	248	286	320	253	187	286	222	258	203	483	488	414
GPR139	0	2	2	1	0	0	0	0	0	0	0	1	10	13	6	11	12	12	16	22	27	14	27	17
GPR141	0	3	7	2	9	2	0	9	1	1	0	0	0	0	0	0	0	0	1	0	0	0	0	0
GPR142	0	0	0	0	0	0	0	0	0	0	0	0	0	0	0	0	0	0	0	0	0	0	0	0
GPR143	46	56	66	27	67	50	47	44	77	49	55	61	3	3	1	0	1	4	3	2	2	7	1	2
GPR143P	0	0	0	0	0	0	0	0	0	0	0	0	0	0	0	0	0	0	0	0	0	0	0	0
GPR146	0	0	0	0	0	0	0	0	0	0	0	0	1	0	1	0	0	0	3	0	0	0	1	3
GPR148	0	0	0	0	0	0	0	0	0	0	0	0	0	0	0	0	0	0	0	0	0	0	0	0
GPR149	0	0	0	0	0	0	0	0	0	0	0	0	2	0	0	3	0	0	1	2	0	0	0	0
GPR15	0	0	0	0	0	0	0	0	0	0	0	0	0	0	1	0	0	0	0	0	0	0	0	0
GPR150	0	0	0	0	0	0	1	0	1	0	0	3	6	5	1	10	4	4	0	11	4	1	4	3
GPR151	0	0	0	0	0	0	3	0	0	0	0	0	0	0	0	0	0	0	0	0	0	0	0	0
GPR152	0	0	0	0	0	0	0	0	0	0	0	0	0	0	0	0	0	0	0	0	0	0	0	0
GPR153	33	52	50	51	67	25	21	54	50	51	82	75	834	1057	865	890	814	1149	876	1158	965	1123	1082	1020
GPR155	12	18	13	3	17	12	6	19	7	10	7	6	345	358	398	295	434	416	384	472	359	651	463	526
GPR156	0	0	2	0	0	1	1	0	0	1	0	0	22	25	21	19	16	18	30	21	25	41	20	14
GPR157	20	19	34	19	4	21	16	15	24	6	11	17	12	15	18	5	6	17	24	39	29	4	0	0
GPR158	7	4	4	0	5	7	2	3	6	1	7	3	51	52	38	42	45	69	37	74	66	55	52	55
GPR158-AS1	0	0	0	0	0	0	0	0	0	0	0	0	4	1	0	0	5	7	1	2	2	0	0	10
GPR160	86	101	138	70	96	88	46	148	112	151	221	191	5	3	3	1	2	1	1	3	8	4	0	5
GPR161	131	133	151	87	104	122	94	109	135	142	182	121	439	572	493	450	415	551	432	643	610	691	634	614
GPR162	7	7	13	9	14	7	4	7	6	12	17	18	225	314	288	220	283	293	221	315	212	227	262	227
GPR17	0	0	4	0	1	0	0	0	0	0	0	0	0	0	0	0	0	0	0	0	0	0	0	0
GPR171	1	7	1	4	4	1	1	2	1	1	0	1	2	0	5	0	3	2	1	2	4	5	2	6
GPR173	21	41	33	14	31	45	23	32	35	58	64	34	483	647	452	379	474	662	575	712	562	775	610	650
GPR174	0	0	0	0	0	0	0	0	0	0	0	0	0	0	0	0	0	0	0	0	0	0	0	0
GPR176	391	366	565	263	372	340	306	414	382	425	511	451	45	65	43	41	30	45	45	60	64	48	41	32
GPR179	0	0	2	0	0	0	0	0	0	0	0	0	0	1	3	2	2	1	1	0	2	1	2	2
GPR18	1	5	2	1	3	10	10	6	12	0	5	4	4	4	0	2	0	0	9	3	2	2	6	7
GPR180	87	101	141	65	104	88	107	125	137	125	129	117	148	153	123	96	109	191	151	256	248	87	100	95
GPR182	0	0	2	0	1	0	0	0	0	0	2	0	0	0	0	0	0	0	0	0	0	1	0	0
GPR183	0	0	0	0	0	3	1	2	1	0	0	0	0	2	1	0	0	0	4	0	0	2	3	1
GPR19	24	30	39	15	45	26	24	38	35	22	34	40	87	102	67	71	79	107	80	98	86	103	129	101
GPR20	0	4	1	1	1	2	6	3	3	6	0	0	0	0	0	0	0	0	2	0	0	0	0	0
GPR21	0	0	0	0	0	0	0	0	0	0	0	0	0	0	1	0	0	0	0	0	0	1	1	0
GPR22	0	1	6	4	5	4	2	1	9	4	1	1	212	200	217	170	155	271	109	279	213	198	210	192
GPR25	0	0	0	0	0	0	0	0	0	0	0	0	0	0	0	0	0	0	0	0	0	0	0	0
GPR26	3	3	2	6	3	0	0	0	0	2	8	3	90	98	86	93	127	118	125	157	123	102	121	110
GPR27	73	93	99	75	97	87	64	98	89	75	141	125	275	375	228	173	186	355	265	351	358	321	254	265
GPR3	16	31	23	11	15	31	8	21	43	14	15	27	35	27	22	25	26	45	7	52	36	13	11	7
GPR31	0	0	3	0	0	0	0	0	0	0	0	0	0	0	0	0	0	0	0	0	0	0	0	0
GPR32	0	0	0	0	0	0	0	0	0	0	0	0	0	0	0	0	0	0	7	0	0	0	0	1
GPR32P1	0	0	0	0	0	0	0	0	0	0	0	0	0	0	0	0	0	0	0	0	0	0	0	0
GPR33	0	0	0	0	0	0	0	0	0	0	0	0	0	0	1	0	0	0	0	0	0	0	0	0
GPR34	0	0	0	0	0	0	0	0	1	0	2	1	0	0	0	0	5	4	1	1	7	5	0	2
GPR35	1	1	0	0	0	0	0	3	0	3	0	1	2	7	0	3	2	2	2	7	0	6	6	1
GPR37	220	195	295	138	201	196	141	239	252	108	158	116	64	55	60	38	43	89	63	78	70	50	56	50
GPR37L1	1	1	1	0	0	0	1	0	1	2	1	1	0	2	0	5	6	0	1	0	2	0	0	1
GPR39	5	5	4	2	1	3	0	4	0	0	0	0	1	1	1	1	0	5	1	0	1	1	0	4
GPR4	4	1	2	0	0	6	2	1	3	0	2	2	4	0	0	2	0	0	0	0	0	0	0	0
GPR42	0	0	0	0	0	0	0	0	0	0	0	0	0	0	0	0	0	0	0	0	0	0	0	0
GPR45	0	0	0	0	0	0	0	0	0	0	0	0	2	0	3	0	0	1	1	1	0	0	1	0
GPR50	0	0	0	0	0	0	0	0	0	0	0	0	0	0	0	0	0	1	0	0	0	0	0	0
GPR50-AS1	0	0	1	0	0	0	0	0	1	3	3	0	0	0	0	0	0	0	0	0	0	0	0	0
GPR52	0	0	0	0	0	0	0	0	0	0	0	0	0	0	0	0	1	0	1	0	1	0	1	2
GPR53P	0	0	0	0	0	0	0	0	0	0	0	0	0	0	0	0	0	0	0	0	0	0	0	0
GPR55	0	0	2	0	0	0	0	1	0	2	1	0	5	5	3	1	0	1	1	7	4	1	2	4
GPR6	0	1	5	0	2	3	0	0	1	3	0	0	8	4	1	5	0	1	1	4	4	3	1	0
GPR61	1	3	0	2	2	0	1	0	0	0	3	3	41	33	44	39	29	57	43	39	42	49	47	37
GPR62	0	0	0	0	0	0	0	0	0	0	0	1	0	0	0	0	0	0	0	0	0	0	0	0
GPR63	79	70	90	72	63	89	59	71	60	68	79	87	31	24	24	23	10	24	14	46	40	30	48	34
GPR65	0	0	0	0	0	1	4	0	0	0	2	0	0	0	0	2	0	0	0	0	0	1	0	0
GPR68	1	1	2	0	1	0	1	0	0	1	0	1	7	14	25	23	16	25	17	29	17	30	11	23
GPR75	1	4	0	1	0	0	0	7	0	0	0	0	0	0	0	2	0	3	0	1	0	9	0	3
GPR78	0	2	0	1	0	0	0	0	1	0	1	0	0	0	1	0	4	1	5	0	0	0	1	1
GPR79	0	0	0	0	0	0	0	0	0	1	0	0	0	0	0	0	1	0	0	1	0	0	0	3
GPR82	0	1	0	1	1	0	2	1	1	0	0	0	0	0	11	0	0	2	1	4	3	1	1	3
GPR83	8	9	7	2	7	1	3	2	2	4	5	1	198	285	187	175	215	293	189	252	261	217	151	173
GPR84	0	0	0	0	0	0	0	0	0	0	0	0	0	0	0	0	0	0	2	0	0	0	0	0
GPR85	7	8	7	3	10	2	2	3	1	5	1	9	193	245	224	194	189	271	241	304	208	317	337	338
GPR87	5	8	7	2	0	1	3	0	0	0	1	2	0	0	0	0	0	0	0	0	0	0	2	0
GPR88	0	0	0	0	0	0	0	0	0	0	0	0	2	9	6	7	12	8	1	4	4	7	10	15
GPR89A	108	132	130	54	82	98	103	133	119	151	154	174	41	40	35	47	65	89	62	82	38	52	50	31
GPR89B	48	48	71	46	47	29	50	50	66	81	86	71	27	41	37	36	50	39	49	57	42	45	36	31
GPR89P	0	0	0	0	0	0	0	0	0	0	0	0	1	0	0	0	0	0	0	0	0	0	0	0
GPRASP1	14	4	20	11	12	11	7	7	15	6	10	17	94	105	63	49	62	111	85	109	79	107	140	118
GPRASP2	64	102	148	73	94	74	67	108	97	106	140	120	652	911	691	661	732	1001	750	1052	780	726	856	820
GPRC5A	14	15	11	1	1	2	1	2	4	1	7	2	0	6	1	0	0	0	0	1	1	0	0	0
GPRC5B	679	710	820	540	602	607	619	871	876	1045	1128	939	114	110	60	70	104	126	76	88	117	60	80	71
GPRC5C	251	318	417	210	279	197	238	328	235	365	335	274	53	67	49	43	48	77	88	85	70	93	93	66
GPRC5D	0	0	0	0	0	0	0	0	0	0	0	0	0	0	0	0	0	0	0	0	0	0	0	0
GPRC5D-AS1	0	0	2	0	0	4	1	0	1	4	0	0	2	1	0	1	4	0	0	0	0	1	0	0
GPRC6A	4	1	5	1	3	2	0	6	0	4	4	0	3	0	2	2	0	7	0	4	5	3	0	0
GPRIN1	7	10	9	4	5	4	3	3	3	3	6	11	37	51	52	51	33	60	50	86	47	40	47	47
GPRIN2	63	46	82	33	58	43	42	65	50	102	105	89	178	264	185	198	118	261	254	276	215	344	250	279
GPRIN3	18	19	45	16	40	7	9	18	13	19	21	13	1042	1097	1085	942	1058	1253	1278	1567	1237	1643	1504	1469
GPS1	438	468	580	404	475	373	343	467	610	671	660	604	487	616	432	389	552	582	417	742	559	446	550	503
GPS2	3	14	10	11	17	7	6	14	3	19	10	20	9	12	20	7	10	10	19	27	8	9	28	17
GPS2P1	0	1	0	2	0	8	4	11	3	2	2	4	1	4	3	1	0	1	3	2	2	0	2	0
GPS2P2	0	0	0	0	0	0	0	0	0	0	0	0	0	0	0	0	0	0	0	0	0	0	0	0
GPSM1	35	17	40	11	29	17	9	19	23	6	8	8	72	100	64	74	60	76	85	102	47	142	125	117
GPSM2	18	20	27	22	11	10	11	16	21	13	16	16	12	5	16	12	7	20	19	19	15	14	7	17
GPSM3	14	3	5	7	8	12	11	10	5	9	10	3	0	2	1	2	2	1	0	0	2	0	1	0
GPT	0	0	0	0	3	0	0	0	0	0	0	0	1	2	2	0	2	1	2	0	4	0	0	1
GPT2	814	699	1102	691	818	591	805	982	974	1110	904	827	601	720	584	408	535	650	846	1225	917	330	343	250
GPX1	1	0	0	1	2	5	0	3	0	0	1	1	0	1	1	2	2	3	0	9	0	0	0	0
GPX1P1	1	2	4	8	1	3	0	7	3	4	0	6	0	1	0	2	0	1	1	0	1	1	0	0
GPX1P2	3	0	0	0	2	1	1	0	0	0	1	3	0	3	0	0	0	0	0	0	2	0	2	0
GPX2	7	0	9	2	3	1	5	6	0	3	6	5	0	0	0	0	0	1	0	0	2	2	2	1
GPX3	68	67	85	52	63	43	41	52	51	67	77	70	12	18	36	30	31	22	16	68	56	27	35	36
GPX4	546	679	742	484	513	503	496	784	844	861	869	970	822	1138	905	847	760	1016	664	1252	859	789	887	926
GPX5	0	0	0	0	0	0	0	0	0	0	0	0	0	2	0	0	0	0	0	0	0	0	0	0
GPX6	0	0	0	0	0	0	0	0	0	0	0	0	0	0	0	0	0	0	0	0	0	0	0	0
GPX7	60	54	69	33	34	59	43	32	52	56	86	70	8	5	13	12	13	20	8	11	7	13	18	8
GPX8	329	345	500	196	277	287	252	371	392	330	433	348	14	9	13	19	16	24	17	19	13	2	3	0
GRAMD1A	646	615	777	446	636	566	621	768	950	708	789	612	522	687	441	351	433	558	413	633	502	557	524	455
GRAMD1B	60	81	99	44	37	40	39	61	70	53	78	102	57	92	79	92	77	104	85	130	104	114	88	82
GRAMD1C	3	1	3	1	0	3	2	4	9	0	0	0	1	8	7	8	2	0	1	9	10	0	0	0
GRAMD2A	2	8	6	7	1	15	7	19	11	10	14	15	1	3	0	1	0	0	1	0	0	1	0	0
GRAMD2B	70	71	87	62	51	37	44	68	38	62	63	73	11	1	0	2	0	0	1	3	0	0	3	0
GRAMD4	14	7	21	13	17	8	3	9	8	2	12	22	12	34	32	31	13	39	14	27	36	35	21	11
GRAMD4P1	0	0	0	0	0	0	0	0	0	0	0	0	0	0	0	0	0	0	0	0	0	0	0	0
GRAMD4P2	0	0	0	0	0	0	0	0	0	0	0	0	0	0	0	0	0	0	0	0	0	0	0	0
GRAMD4P3	0	0	0	0	0	0	0	2	0	0	0	0	0	0	0	0	0	0	0	0	0	0	1	0
GRAMD4P4	0	0	0	0	0	0	0	0	0	0	0	0	0	0	0	0	0	0	0	0	0	0	0	0
GRAMD4P5	0	0	0	0	0	0	0	0	0	0	0	0	0	0	0	0	0	0	0	0	0	0	0	0
GRAMD4P6	0	0	0	0	0	0	0	0	0	0	0	0	0	0	0	0	0	0	0	0	0	0	0	0
GRAMD4P7	0	0	0	0	0	0	0	0	0	0	0	0	0	0	0	0	0	0	0	0	0	0	0	0
GRAMD4P8	0	0	0	0	0	0	0	0	0	0	0	0	0	0	0	0	0	0	0	0	0	0	0	0
GRAP	0	0	0	0	0	0	0	0	0	0	0	0	0	0	0	0	0	0	0	0	0	0	0	0
GRAP2	1	0	1	0	3	0	0	0	0	0	2	0	2	2	0	2	3	6	0	3	1	0	2	0
GRAPL	0	0	0	0	0	0	0	0	0	0	0	0	0	0	0	0	0	0	0	0	0	0	0	0
GRASP	12	17	12	9	16	19	10	7	19	18	22	17	15	1	5	3	13	3	14	11	12	11	6	4
GRB10	518	529	764	434	545	480	442	534	545	630	632	551	375	502	404	393	336	511	538	821	516	407	527	438
GRB14	97	74	133	80	72	75	61	84	73	52	88	49	35	38	30	27	16	38	28	49	41	44	32	22
GRB2	911	867	1199	680	918	794	685	957	934	801	1097	1045	2154	2426	2230	1922	1758	2603	1670	3291	2693	2079	1884	1919
GRB7	332	330	378	165	232	240	191	253	322	426	340	243	3	0	0	1	0	0	0	1	0	0	1	1
GREB1	86	71	170	95	92	116	99	110	91	99	156	61	208	217	217	185	199	273	241	280	287	394	331	333
GREB1L	15	10	8	7	10	6	4	12	5	5	7	14	255	336	303	275	300	347	343	382	307	516	565	475
GREM1	24	30	45	17	21	13	20	24	14	8	1	2	0	0	2	3	0	0	0	2	0	2	0	0
GREM2	0	3	0	1	5	0	0	0	1	11	0	5	111	108	113	94	131	134	95	151	125	153	141	121
GRHL1	9	10	19	10	7	10	22	14	17	18	20	16	24	37	21	20	12	30	35	36	28	33	31	35
GRHL2	88	77	147	90	99	91	82	108	126	159	182	162	12	4	1	3	3	5	1	8	4	5	3	10
GRHL3	3	7	7	1	3	1	0	3	0	1	0	1	7	2	0	0	1	0	0	0	0	3	1	0
GRHPR	362	368	559	269	423	341	320	482	488	537	625	543	354	418	415	323	205	419	357	482	399	373	476	382
GRIA1	6	2	7	2	8	6	1	0	0	4	6	0	93	81	99	62	54	94	90	126	96	130	156	111
GRIA2	8	9	6	3	10	3	4	1	1	3	2	4	326	313	300	287	237	381	317	330	350	501	517	466
GRIA3	2	3	4	2	5	1	2	0	2	0	4	2	86	112	104	79	90	109	106	128	118	153	176	167
GRIA4	118	93	204	71	126	99	105	179	137	115	147	147	1916	2247	2038	1647	1892	2393	1781	2509	2057	2531	2331	2288
GRID1	1	5	2	1	4	0	3	1	2	3	2	2	99	97	110	72	122	168	128	128	139	104	154	135
GRID1-AS1	0	0	0	0	0	0	0	0	0	0	0	0	0	0	0	0	0	1	0	0	0	0	2	0
GRID2	176	178	273	93	151	150	101	166	161	149	247	203	17	15	4	17	27	36	15	18	12	22	11	20
GRID2IP	0	0	0	0	0	0	0	0	0	0	0	0	0	0	0	0	0	0	0	2	1	0	0	0
GRIFIN	0	2	0	0	0	0	0	0	0	0	0	0	0	0	0	0	0	0	0	0	0	0	0	0
GRIK1	8	9	14	2	15	5	12	16	11	7	9	7	253	236	241	206	225	312	264	289	241	353	399	339
GRIK1-AS1	0	0	0	0	0	0	0	0	0	4	0	0	4	4	2	3	0	0	6	3	2	4	5	0
GRIK2	2	3	2	3	4	0	2	0	1	0	3	2	47	43	31	32	35	60	31	67	45	83	42	36
GRIK3	17	18	24	16	13	19	6	16	16	20	37	37	80	71	71	77	53	108	109	104	79	131	107	124
GRIK4	15	10	11	11	14	7	12	17	17	10	7	14	19	19	11	13	7	18	38	42	13	33	29	26
GRIK5	28	40	54	29	36	31	35	46	46	33	48	53	88	160	127	123	109	142	72	143	136	116	120	103
GRIN1	2	1	1	0	0	5	0	0	1	3	2	2	48	55	41	41	74	63	57	65	54	82	62	54
GRIN2A	28	35	28	27	22	41	35	31	52	30	45	45	659	625	573	515	601	882	704	864	698	842	820	791
GRIN2B	9	9	13	8	11	9	7	3	7	9	10	2	477	514	370	436	517	602	539	835	566	600	565	548
GRIN2C	0	0	1	0	0	0	0	0	0	4	0	0	7	10	7	6	7	8	14	6	4	15	5	5
GRIN2D	17	25	21	15	12	19	10	17	28	18	15	17	225	310	258	236	293	352	262	368	250	315	322	349
GRIN3A	11	25	13	5	23	6	8	11	7	13	4	11	734	1051	794	684	813	877	869	1021	905	1207	1141	1121
GRIN3B	0	0	0	0	0	0	0	0	0	0	0	0	0	0	0	0	2	0	0	0	0	3	0	0
GRINA	310	356	431	246	362	292	242	319	366	477	461	301	739	940	711	613	890	948	806	1216	918	1028	846	858
GRIP1	40	49	96	45	52	51	47	59	55	51	84	94	299	358	301	246	263	370	238	378	294	267	339	332
GRIP2	2	4	2	1	4	6	3	10	3	17	4	3	119	177	88	70	72	149	119	204	117	168	116	117
GRIPAP1	517	528	488	231	516	414	340	524	539	819	640	439	916	1230	701	524	932	1166	1169	1462	1013	1458	1100	1064
GRK1	0	0	0	0	0	0	0	0	0	0	0	0	0	0	0	0	0	0	0	0	0	0	0	0
GRK2	271	257	286	193	251	258	217	323	340	413	356	232	456	663	520	338	639	645	511	788	635	514	481	451
GRK3	117	135	210	94	129	154	102	173	134	140	220	169	592	712	602	525	629	753	559	832	686	756	730	622
GRK4	23	37	25	23	27	12	31	28	28	26	15	14	394	452	412	349	440	476	482	621	428	485	373	414
GRK5	21	13	31	18	15	14	9	17	18	7	23	23	272	311	195	238	245	378	257	407	309	297	280	266
GRK5-IT1	0	0	0	0	0	0	0	0	0	0	0	0	0	0	0	0	0	0	0	0	0	4	0	0
GRK6	195	204	228	151	157	134	187	260	251	270	234	204	273	300	232	205	249	253	240	559	346	124	130	121
GRK6P1	2	0	0	1	4	0	0	2	0	0	3	2	6	1	1	0	4	0	0	4	4	2	1	0
GRK7	0	0	0	0	0	0	0	0	0	0	0	0	0	1	0	0	4	0	0	0	1	1	0	0
GRM1	0	2	0	1	0	0	1	1	0	1	2	0	6	0	3	4	7	3	3	5	5	14	4	4
GRM2	6	5	6	2	7	8	2	6	3	5	19	13	25	39	30	8	22	24	21	28	22	35	34	50
GRM3	2	2	13	5	7	1	0	3	2	3	4	7	62	55	66	46	44	71	74	78	40	89	125	81
GRM4	381	432	473	303	454	395	389	448	587	431	432	352	314	344	291	295	437	452	353	539	363	250	253	255
GRM5	0	1	0	1	0	1	1	0	0	0	0	0	14	13	12	21	13	9	20	10	21	29	23	14
GRM5-AS1	0	1	0	0	0	2	0	0	1	0	4	0	3	2	0	1	2	0	0	0	0	0	0	0
GRM6	0	0	1	0	1	1	3	3	0	1	1	4	5	1	4	5	2	8	2	2	3	3	4	7
GRM7	3	4	7	2	8	3	0	2	4	3	0	2	201	175	160	179	178	281	148	278	188	174	128	131
GRM7-AS1	0	0	2	0	0	0	0	0	0	1	0	0	2	0	0	3	2	1	1	4	1	5	1	4
GRM7-AS2	0	0	0	0	0	0	0	0	0	0	0	0	2	0	0	0	0	0	0	0	0	0	0	0
GRM7-AS3	1	1	0	2	0	0	0	0	0	0	0	0	0	0	0	3	0	1	1	0	0	0	0	0
GRM8	4	0	2	2	3	3	0	1	4	4	6	5	70	65	48	48	8	58	67	78	47	80	53	71
GRN	694	640	923	530	791	718	442	687	721	926	666	643	240	246	217	190	223	280	324	437	312	361	253	248
GRP	0	0	0	0	0	0	0	0	0	0	0	0	4	7	1	1	0	2	9	0	1	1	0	2
GRPEL1	844	817	1281	590	836	790	701	991	1006	985	983	867	493	651	487	386	437	646	561	1017	713	381	372	356
GRPEL2	249	223	263	182	211	195	207	274	310	202	329	321	282	369	333	284	283	428	238	532	440	176	218	201
GRPEL2-AS1	0	0	0	0	0	0	0	0	0	1	0	0	0	0	0	0	0	0	0	0	0	0	0	0
GRPEL2P1	0	0	0	0	0	0	0	0	0	0	0	0	0	0	0	0	0	0	0	0	0	0	0	0
GRPEL2P2	0	0	0	0	0	0	0	0	0	0	0	0	0	0	0	0	0	0	0	0	0	0	0	0
GRPEL2P3	0	0	0	0	0	0	0	0	0	0	0	0	0	0	0	0	0	0	0	0	0	0	0	0
GRPR	0	1	5	3	0	0	1	2	0	0	1	0	0	0	0	0	0	0	0	0	1	0	0	1
GRSF1	1165	1204	1785	927	1183	1083	1020	1326	1404	1405	1487	1424	589	848	692	623	707	862	753	1159	870	500	479	509
GRTP1	122	113	152	142	120	137	144	169	191	169	238	280	10	4	11	3	9	20	8	32	23	3	0	0
GRTP1-AS1	0	0	0	0	0	0	0	0	0	0	0	0	0	0	0	0	0	0	0	0	0	0	0	0
GRWD1	790	897	1227	675	763	838	846	1101	1164	1395	1103	1065	287	298	248	199	255	263	266	488	336	127	143	132
GRXCR1	0	0	0	0	0	0	0	0	0	0	0	0	0	0	3	0	0	4	0	0	0	1	0	3
GRXCR2	0	0	0	0	0	0	0	0	0	0	0	0	0	0	0	0	0	0	0	0	0	0	0	0
GSAP	2	0	5	4	5	0	3	0	0	5	2	0	17	16	18	17	8	21	14	16	16	26	16	20
GSC	1	0	0	3	6	1	4	3	2	0	5	3	0	2	2	2	1	0	3	1	1	0	0	0
GSC2	2	2	3	0	0	9	0	0	0	4	1	2	0	1	1	0	0	2	3	3	3	2	1	3
GSDMA	0	0	0	0	0	0	0	0	0	0	1	0	3	0	0	0	0	0	0	3	0	0	0	0
GSDMB	1	3	7	6	1	8	5	17	9	15	13	11	7	20	15	10	12	10	20	27	17	23	19	11
GSDMC	0	1	0	0	0	0	0	0	1	1	0	0	0	0	1	0	0	0	0	0	0	0	0	0
GSDMD	2	3	4	4	3	2	4	6	0	2	5	1	0	0	0	0	0	1	0	0	0	0	0	0
GSDME	13	18	23	4	17	14	21	14	28	19	37	33	207	278	206	228	226	303	211	285	228	341	280	282
GSE1	550	562	732	508	677	571	462	684	616	606	805	705	851	980	877	643	569	1027	1011	1356	1086	1280	1038	1001
GSEC	9	6	6	4	4	2	8	5	11	12	7	5	30	36	24	17	17	34	30	27	26	33	30	18
GSG1	9	14	19	5	5	14	8	9	8	19	8	5	9	22	10	11	29	26	13	25	16	30	27	20
GSG1L	0	0	0	4	0	0	0	0	0	0	1	0	3	9	9	6	2	5	7	6	7	16	11	16
GSG1L2	0	0	0	0	0	0	0	0	0	0	0	0	0	0	0	0	0	1	1	0	0	1	0	0
GSK3A	166	195	234	98	151	134	184	291	265	251	299	248	389	481	428	344	374	462	306	565	412	345	355	368
GSK3B	334	351	437	254	391	313	291	435	361	330	388	355	1655	1939	1681	1526	1510	2167	1774	2428	1962	2255	2120	2086
GSKIP	279	276	459	185	243	180	245	360	346	353	410	374	126	189	164	109	141	211	170	213	203	202	216	208
GSN	92	79	123	52	84	64	57	99	95	140	169	166	36	58	39	23	30	60	44	44	40	52	16	13
GSN-AS1	3	4	2	0	4	2	6	0	9	0	4	0	0	0	4	1	0	0	2	2	1	1	2	0
GSPT1	1822	1793	2662	1405	1969	1761	1389	1921	2076	2068	2257	1963	1893	2290	1869	1660	1989	2479	1948	3423	2564	1563	1375	1472
GSPT2	238	283	376	241	289	267	219	308	336	379	552	476	366	379	362	352	395	389	349	511	375	396	390	393
GSR	474	483	711	411	557	501	398	569	484	526	655	542	298	387	276	267	254	362	316	462	412	446	344	355
GSS	109	131	162	80	128	80	112	155	168	129	178	122	152	140	133	109	128	196	111	210	173	91	120	92
GSTA1	3	1	0	2	0	0	2	2	0	2	4	0	0	0	0	0	0	0	0	0	0	0	0	0
GSTA10P	0	0	0	0	0	0	0	0	0	0	0	0	0	0	0	0	0	0	0	0	0	0	0	0
GSTA11P	0	0	0	0	0	0	0	0	0	0	0	0	0	0	0	0	0	0	0	0	0	0	0	0
GSTA12P	0	0	0	0	0	0	0	0	0	0	0	0	0	0	0	0	0	1	0	0	0	0	0	0
GSTA2	2	0	2	0	1	0	0	0	0	1	1	0	0	0	0	0	0	0	0	1	0	0	0	0
GSTA3	0	0	0	0	0	0	0	0	0	0	0	0	0	0	0	0	0	0	0	0	0	0	0	0
GSTA4	72	67	124	63	118	76	69	101	77	110	142	131	923	1163	1194	879	916	1258	1090	1285	1068	1266	1154	1186
GSTA5	0	0	0	0	0	0	0	0	0	0	0	0	0	0	0	0	0	0	0	0	0	0	0	0
GSTA6P	0	0	0	0	0	0	0	0	0	0	0	0	0	1	0	1	0	0	0	0	0	0	0	0
GSTA7P	0	0	0	0	0	0	0	0	0	0	0	0	0	0	0	0	0	0	0	0	0	0	0	0
GSTA8P	0	0	0	0	0	0	0	0	0	0	0	0	0	0	4	0	0	3	0	0	1	7	0	1
GSTA9P	0	0	0	0	0	0	0	0	0	0	0	0	0	0	0	0	0	0	0	0	0	0	0	0
GSTCD	114	110	176	96	113	146	94	192	171	135	180	178	24	24	34	25	35	28	36	37	33	32	36	24
GSTK1	70	98	138	47	82	70	104	108	121	112	116	126	83	124	93	50	85	100	64	117	92	79	69	92
GSTM1	0	0	0	0	0	0	0	0	0	0	0	0	0	0	0	0	0	0	0	0	0	0	0	0
GSTM2	1	1	2	2	0	1	2	1	5	0	4	0	1	0	0	0	4	2	3	3	7	4	2	7
GSTM2P1	0	0	1	0	0	0	0	0	0	0	0	0	0	0	0	0	0	0	0	0	0	0	0	0
GSTM3	15	8	10	2	11	6	7	8	5	6	6	1	192	291	206	232	206	266	227	373	249	286	315	260
GSTM3P1	0	0	0	0	0	0	0	0	0	0	0	0	0	0	0	0	0	0	0	0	0	0	0	0
GSTM3P2	0	0	0	0	0	0	0	0	0	0	0	0	0	0	0	0	0	0	0	0	0	0	0	0
GSTM4	51	53	78	29	33	55	43	75	81	95	82	118	54	64	40	54	48	64	68	93	69	80	51	77
GSTM5	0	0	0	0	0	0	0	0	0	0	0	0	0	0	0	1	0	0	0	0	0	0	0	0
GSTM5P1	0	0	0	0	0	0	0	0	0	0	0	0	0	0	0	0	0	0	0	0	0	0	0	0
GSTO1	780	842	1194	591	674	586	656	953	985	1036	909	917	196	181	200	173	148	219	178	243	210	206	195	175
GSTO2	36	47	50	28	31	31	29	63	68	61	81	69	10	11	9	9	0	7	10	11	3	10	27	11
GSTO3P	0	0	0	0	0	0	0	0	0	0	0	0	0	0	0	0	0	0	0	0	0	0	0	0
GSTP1	9446	10734	12732	6776	7914	7522	7803	10365	11612	14291	12441	11813	2290	2515	2176	1700	2270	2480	2167	3553	2605	2153	2000	1927
GSTP1P1	0	0	0	0	0	0	0	0	0	0	0	0	0	0	0	0	0	0	0	0	0	0	0	3
GSTT2	0	1	0	0	0	0	0	0	0	1	0	1	0	0	0	0	0	0	0	0	0	0	0	0
GSTT2B	0	0	0	1	0	0	0	0	0	0	2	0	0	0	0	0	0	0	0	0	0	0	0	0
GSTT4	0	0	1	0	0	2	0	0	0	0	0	0	0	0	0	0	0	0	0	0	0	0	0	0
GSTZ1	145	148	159	83	124	86	126	158	197	288	294	188	79	83	52	50	98	88	52	169	90	52	50	43
GSX1	0	0	0	0	0	0	0	0	0	0	0	0	0	0	0	0	0	0	0	0	0	0	0	0
GSX2	0	0	0	0	0	0	0	1	0	0	0	0	0	0	0	0	0	0	0	0	0	1	0	0
GTDC1	51	38	59	54	68	64	50	64	44	60	92	72	101	68	70	55	79	106	62	76	73	101	85	93
GTF2A1	415	455	685	412	542	521	412	625	544	355	793	764	555	591	522	569	219	689	553	748	656	842	839	735
GTF2A1L	0	1	0	0	0	0	0	0	0	0	0	0	0	0	0	0	0	0	0	0	0	0	0	0
GTF2A2	536	489	761	331	520	472	485	665	644	641	913	843	372	421	462	307	394	540	368	487	450	472	463	355
GTF2B	76	88	192	84	107	86	111	138	92	83	153	172	99	173	122	94	65	125	61	151	111	119	140	130
GTF2E1	321	276	506	263	316	312	209	339	386	345	411	366	114	158	129	126	133	144	106	176	142	117	122	107
GTF2E2	406	477	670	327	464	424	362	511	544	503	563	620	210	265	220	198	133	241	274	424	280	167	211	184
GTF2F1	362	376	582	263	337	333	283	403	404	375	440	353	379	556	374	386	419	490	377	746	471	498	394	401
GTF2F2	650	723	945	508	538	593	627	982	940	963	1364	1422	414	434	419	370	371	481	404	567	444	405	460	421
GTF2F2P1	0	0	2	0	0	0	0	1	0	0	1	1	0	0	1	3	0	1	0	0	0	0	0	1
GTF2F2P2	0	0	0	0	0	0	0	0	0	0	0	0	0	0	0	0	0	0	0	0	0	0	0	0
GTF2H1	233	191	393	217	217	213	155	274	258	167	260	282	115	161	126	112	107	200	128	204	171	183	135	102
GTF2H2	80	60	134	96	105	42	100	136	65	51	128	153	28	41	27	17	9	32	13	52	30	16	21	11
GTF2H2B	0	0	0	0	0	0	0	0	0	0	0	0	0	0	0	0	0	0	0	0	0	0	0	0
GTF2H2C	63	55	79	42	48	63	70	153	66	103	93	92	26	43	20	13	23	69	23	38	39	27	17	51
GTF2H3	252	231	383	204	304	286	220	337	306	266	322	326	100	177	153	116	106	185	121	238	165	160	134	130
GTF2H4	0	0	0	0	0	0	0	0	0	0	0	0	0	0	2	0	0	0	0	0	0	0	0	0
GTF2H5	448	428	614	370	503	369	329	572	502	466	697	603	1029	1274	1073	952	948	1476	1158	1553	1204	1442	1399	1430
GTF2I	98	85	156	88	153	150	76	128	148	144	190	145	124	184	130	91	127	138	102	173	139	175	135	103
GTF2IP1	0	0	0	0	0	0	0	0	0	0	0	0	0	0	0	0	0	0	0	0	0	0	0	0
GTF2IP11	0	0	0	0	0	0	0	0	0	0	0	0	0	0	0	0	0	0	0	0	0	0	0	0
GTF2IP12	0	0	0	0	0	0	0	0	0	0	0	0	0	0	0	0	0	0	0	0	0	0	0	0
GTF2IP13	0	0	0	0	0	0	0	0	0	0	0	0	0	0	0	0	0	0	0	0	0	0	0	0
GTF2IP14	0	0	0	0	0	0	0	0	0	0	0	0	2	2	0	0	4	1	1	0	4	3	2	3
GTF2IP2	0	0	0	0	0	0	0	0	0	0	0	0	0	0	0	0	0	0	0	0	0	0	0	0
GTF2IP20	0	0	0	0	0	0	0	0	0	0	0	0	0	0	0	0	0	0	0	0	0	0	0	0
GTF2IP22	0	0	0	0	0	0	0	0	0	0	0	0	0	0	0	0	0	0	0	0	0	0	0	0
GTF2IP23	0	1	0	0	0	0	0	0	0	0	0	0	0	0	0	0	0	1	0	0	1	0	0	0
GTF2IP3	0	0	0	0	0	0	0	0	0	0	0	0	0	0	0	3	0	0	0	0	0	0	0	0
GTF2IP4	32	24	28	19	31	34	24	24	24	37	38	47	150	118	121	91	108	117	113	188	107	120	112	106
GTF2IP5	0	0	0	0	0	0	0	2	0	0	0	0	0	1	1	0	0	0	0	1	0	0	0	0
GTF2IP6	0	0	0	0	0	0	0	0	0	3	0	0	0	0	0	0	0	0	0	0	0	0	0	0
GTF2IP7	0	0	0	0	0	0	0	0	1	0	0	0	0	0	0	0	0	0	0	0	0	0	0	0
GTF2IP8	0	0	0	0	0	0	0	0	0	0	0	0	0	0	0	0	0	0	0	0	0	0	0	0
GTF2IP9	0	1	0	0	0	0	0	0	0	0	0	0	0	0	0	0	0	0	0	0	0	0	0	0
GTF2IRD1	137	130	136	111	131	121	131	169	149	162	215	210	222	201	254	165	133	318	300	416	247	346	337	281
GTF2IRD1P1	0	0	0	0	0	0	0	0	0	0	0	0	0	0	0	0	0	0	0	0	0	0	0	0
GTF2IRD2	1	1	0	0	3	0	2	2	0	0	5	0	2	1	6	1	1	3	2	6	0	4	6	5
GTF2IRD2B	5	3	2	8	1	3	6	2	11	10	10	19	14	9	18	16	13	16	8	11	12	19	18	12
GTF2IRD2P1	17	10	21	10	13	11	16	19	22	28	37	24	3	19	29	13	17	20	11	12	3	24	25	23
GTF3A	931	815	1639	748	914	897	895	1194	1163	1279	1376	1592	910	1110	979	841	901	1077	980	1296	1103	1006	1091	1010
GTF3AP1	0	0	0	0	2	0	0	0	0	0	0	0	0	0	0	0	0	0	0	0	0	0	0	0
GTF3AP2	0	0	0	0	0	0	0	0	0	0	0	0	0	0	0	0	0	0	0	0	0	0	0	0
GTF3AP5	0	0	0	0	0	0	0	0	0	0	0	0	0	0	0	0	0	0	0	0	0	0	0	0
GTF3AP6	0	0	0	0	0	0	0	0	0	0	0	0	0	0	0	0	0	0	0	0	0	0	0	0
GTF3C1	491	543	694	390	511	491	400	491	496	589	681	511	365	492	409	290	344	442	440	602	516	405	369	330
GTF3C2	413	406	611	426	462	429	355	520	609	438	568	675	63	121	58	70	90	94	86	78	98	137	105	130
GTF3C2-AS1	0	0	0	0	1	0	1	2	1	1	0	0	1	0	0	0	0	0	0	1	0	0	0	1
GTF3C3	289	247	356	174	298	250	235	356	374	430	439	420	265	315	257	213	256	320	224	490	375	207	163	161
GTF3C4	585	538	815	481	676	641	475	764	711	568	856	694	389	527	429	333	319	468	425	729	525	395	328	296
GTF3C5	406	500	588	304	451	417	403	600	613	741	680	544	168	292	174	155	203	211	206	274	249	207	257	204
GTF3C6	806	720	1177	632	810	821	645	907	973	847	1203	1140	263	386	296	252	299	393	260	531	405	281	298	324
GTPBP1	125	126	161	67	96	64	59	139	123	115	84	109	290	412	305	231	246	350	251	408	311	322	321	348
GTPBP10	60	101	114	69	84	66	92	127	99	142	144	125	87	113	85	59	69	111	80	116	109	97	76	87
GTPBP2	8	4	12	7	5	9	10	12	3	11	19	13	33	17	14	19	5	16	12	26	8	22	11	9
GTPBP3	292	301	385	233	302	279	297	461	381	393	408	408	386	507	377	331	486	527	491	595	529	418	385	393
GTPBP4	1905	1735	2419	1459	1676	1729	1730	2003	2222	2149	2372	2139	1188	1338	1154	920	1060	1224	1231	2233	1716	498	449	449
GTPBP6	361	390	568	289	324	325	343	442	511	545	569	605	178	221	187	167	149	180	170	277	203	151	139	129
GTPBP8	202	280	333	209	281	300	220	273	309	320	357	291	142	136	146	113	161	185	168	231	216	163	111	138
GTSCR1	0	0	0	0	0	0	0	0	0	0	0	0	0	0	0	0	0	0	0	1	0	1	0	0
GTSE1	421	471	700	354	457	506	441	590	557	701	648	616	30	14	29	13	25	29	10	38	41	7	2	5
GTSE1-AS1	1	4	5	0	1	3	4	3	9	11	11	6	19	6	3	4	2	2	5	8	9	5	8	10
GTSF1	2	0	3	0	0	1	3	3	0	1	2	5	0	0	0	0	0	0	0	0	0	0	0	0
GTSF1L	0	0	0	0	0	0	0	0	0	0	0	0	0	0	0	0	0	0	0	0	0	0	0	0
GUCA1A	2	0	4	2	2	0	1	2	3	4	1	2	1	2	0	0	0	1	0	0	0	0	0	0
GUCA1B	5	0	8	2	1	0	0	4	1	2	3	7	27	48	32	14	17	23	22	28	14	26	29	26
GUCA1C	0	0	0	0	0	0	0	0	0	0	1	0	2	0	0	0	0	0	0	0	0	0	0	0
GUCA2A	0	0	0	0	0	0	0	0	0	0	0	0	0	0	0	0	0	0	0	0	0	0	0	0
GUCA2B	0	0	0	0	0	0	0	0	0	0	0	0	0	0	0	0	0	0	0	0	0	0	0	0
GUCD1	554	627	801	472	656	541	530	639	750	893	882	746	184	189	182	156	145	253	278	341	261	226	150	163
GUCY1A1	3	6	2	4	9	1	0	0	0	5	2	0	140	153	92	102	74	199	125	131	124	203	192	183
GUCY1A2	23	19	16	10	10	10	10	15	23	12	28	27	202	267	196	232	183	300	251	375	299	283	329	343
GUCY1B1	25	31	37	14	31	27	30	38	29	53	59	53	228	263	217	175	183	222	201	307	215	253	240	223
GUCY1B2	2	1	3	2	5	4	12	0	1	0	4	3	2	2	2	0	0	4	3	2	2	1	1	1
GUCY2C	5	8	10	6	12	8	8	9	6	11	17	18	1	0	0	0	3	0	0	0	0	0	0	0
GUCY2D	0	0	0	1	0	0	0	0	1	0	1	1	2	1	0	1	3	0	5	3	0	1	1	1
GUCY2EP	0	0	0	0	0	0	0	0	2	0	0	0	0	0	0	0	0	0	0	0	0	0	0	0
GUCY2F	0	0	2	0	0	1	0	0	0	0	0	0	0	0	0	0	0	0	0	0	0	3	2	1
GUCY2GP	0	0	0	0	0	0	0	0	0	0	0	0	0	0	0	0	0	0	0	0	0	0	0	0
GUF1	251	258	431	240	260	255	213	304	372	320	350	386	204	263	216	167	213	286	202	319	235	193	202	260
GUK1	306	417	484	242	326	281	295	378	434	567	453	458	1172	1471	1275	1037	1041	1261	938	1632	1247	1252	1225	1069
GULOP	0	0	0	0	0	0	0	0	0	0	0	0	0	0	0	0	0	0	0	0	0	0	0	0
GULP1	942	890	1447	705	970	780	730	1056	986	1036	1169	859	23	17	16	17	20	15	22	38	23	27	19	21
GUSB	93	107	91	92	100	79	106	109	135	160	175	159	90	141	124	100	94	93	88	154	104	47	60	69
GUSBP1	0	0	0	0	0	0	0	0	0	0	0	0	0	0	0	0	0	0	0	0	0	0	0	0
GUSBP10	0	0	0	0	0	0	0	0	0	0	0	0	0	0	0	0	0	0	0	0	0	0	0	0
GUSBP11	0	0	0	0	0	0	0	0	0	0	0	0	1	1	0	1	0	1	2	4	2	0	0	0
GUSBP12	0	0	0	0	0	0	0	0	0	0	0	0	0	0	0	0	0	0	0	0	0	0	2	0
GUSBP2	0	0	0	0	0	0	0	0	0	0	0	0	0	0	0	0	0	0	0	0	0	0	0	0
GUSBP3	0	0	0	0	0	0	0	0	0	0	0	0	0	0	0	0	0	0	0	0	0	0	0	0
GUSBP4	0	0	0	0	0	0	0	0	0	0	0	0	0	0	0	0	0	0	0	0	0	0	0	0
GUSBP5	1	0	2	0	3	0	1	1	0	0	0	2	3	1	0	1	1	0	2	0	1	1	0	1
GUSBP6	0	0	0	0	0	0	0	0	0	0	0	0	0	0	0	0	0	0	0	0	0	0	0	0
GUSBP8	0	0	0	0	0	0	0	0	0	0	0	0	0	0	0	0	0	0	0	0	0	0	0	0
GUSBP9	4	0	0	2	1	0	0	0	1	0	4	0	7	2	2	0	4	1	0	10	1	0	4	6
GVINP1	0	0	0	0	0	0	0	0	0	0	0	0	0	0	0	0	0	0	0	0	0	0	0	0
GVINP2	0	0	0	0	0	0	0	0	0	0	0	0	0	4	0	0	0	0	0	0	0	0	0	0
GVQW2	8	1	10	4	6	4	3	5	4	1	7	14	0	0	0	0	3	2	0	1	0	4	2	1
GVQW3	24	26	21	17	33	22	16	15	42	31	30	15	368	408	279	314	306	468	311	530	369	494	399	465
GXYLT1	361	426	473	294	385	295	287	389	410	313	346	312	298	359	305	236	225	334	338	621	479	85	81	89
GXYLT1P1	0	0	0	0	0	0	0	0	0	0	0	0	0	0	0	0	0	0	0	0	0	0	0	0
GXYLT1P2	0	0	0	0	0	0	0	0	0	0	0	0	0	0	0	0	0	0	0	0	0	0	0	0
GXYLT1P3	0	0	0	0	0	0	0	0	0	0	0	0	0	0	0	0	0	0	0	0	0	0	0	0
GXYLT1P4	0	0	0	0	0	0	0	0	0	0	0	0	0	0	0	0	0	1	0	0	0	0	0	1
GXYLT1P6	0	0	0	0	0	0	0	0	0	0	0	0	0	0	0	0	0	0	0	0	0	0	0	0
GXYLT2	37	47	63	20	52	40	33	41	59	32	21	29	42	52	38	21	9	62	35	63	67	57	46	21
GYG1	311	306	442	232	337	321	232	386	419	341	504	579	89	118	118	89	103	122	90	155	130	88	99	122
GYG1P1	0	0	0	0	0	0	0	0	0	0	0	0	0	0	0	0	0	0	0	0	0	0	0	0
GYG1P2	0	0	0	0	0	0	0	0	0	0	0	0	0	0	0	0	0	0	0	0	0	0	0	0
GYG1P3	0	0	0	0	0	0	0	0	0	0	0	0	0	0	0	0	0	0	0	0	0	0	0	0
GYG2	386	376	491	323	340	307	379	404	491	576	507	413	269	247	230	204	242	316	387	420	346	264	268	237
GYG2-AS1	0	0	0	1	0	0	0	0	0	0	0	0	0	0	0	0	0	0	0	0	0	0	0	0
GYG2P1	0	0	0	0	0	0	0	0	0	0	0	0	0	0	0	0	0	0	0	0	0	0	0	0
GYPA	0	0	0	0	0	0	0	0	0	0	0	0	0	0	5	0	0	0	0	0	0	0	0	0
GYPB	0	0	0	0	0	0	0	0	0	0	0	0	1	0	0	0	2	0	0	1	0	1	0	0
GYPC	213	271	325	179	221	249	255	285	307	434	421	388	76	70	50	45	39	85	45	76	73	49	39	33
GYPE	1	0	0	0	2	0	0	0	1	0	0	0	0	3	7	0	0	1	1	1	0	3	3	1
GYS1	111	145	169	92	108	112	63	122	126	150	188	152	176	154	102	117	111	224	106	234	169	84	71	99
GYS2	0	0	0	0	0	0	0	0	0	0	0	0	0	0	0	0	0	0	0	0	0	0	0	0
GZF1	68	82	118	58	94	72	63	104	90	102	89	125	108	108	102	90	112	158	109	219	110	91	63	81
GZMA	0	0	0	0	0	0	0	0	0	0	0	0	0	0	0	0	0	0	0	0	0	0	0	0
GZMAP1	0	0	0	0	0	0	0	0	0	0	0	0	0	0	0	0	0	0	0	0	0	0	0	0
GZMB	0	0	0	0	0	0	0	0	0	0	0	1	0	0	0	0	1	0	0	1	0	0	0	0
GZMH	0	0	0	0	0	0	0	0	0	0	0	0	0	0	0	0	0	0	0	0	0	0	0	0
GZMK	0	0	0	0	0	0	0	0	0	0	0	0	0	0	0	0	0	0	0	0	0	0	0	0
GZMM	0	0	0	0	0	0	0	0	0	0	0	0	0	1	0	0	0	0	0	0	0	0	0	0
H19	0	6	8	4	0	2	3	0	3	2	9	7	2	0	0	4	0	0	0	0	4	0	2	1
H1F0	80	66	112	131	167	119	86	149	142	209	227	212	172	195	134	139	112	242	169	214	243	244	221	159
H1FNT	0	0	0	0	0	0	0	0	0	0	0	0	0	0	0	0	0	0	0	0	0	0	0	0
H1FOO	0	1	0	0	0	0	0	0	0	0	0	0	0	0	0	0	0	0	0	0	0	0	0	0
H1FX	688	673	1013	619	841	755	797	1049	1177	1718	1919	1235	1399	1894	1507	1009	1115	1332	1674	1485	1191	2218	1939	1813
H1FX-AS1	5	12	24	8	6	17	13	26	18	28	26	32	25	23	41	22	43	37	34	43	23	44	48	59
H2AFB1	0	0	0	0	0	0	0	0	0	0	0	0	0	0	0	0	0	0	0	0	0	0	0	0
H2AFB2	0	0	0	0	0	0	0	0	0	0	0	0	0	0	0	0	0	0	0	0	0	0	0	0
H2AFB3	0	0	0	0	0	0	0	0	0	0	0	0	0	0	0	0	0	0	0	0	0	0	0	0
H2AFJ	377	487	656	367	363	390	371	610	595	833	687	766	56	43	35	40	39	60	59	87	43	69	64	32
H2AFV	1840	1761	2214	1317	1993	1821	1509	2239	2182	2449	2756	2363	881	1060	903	677	776	1017	952	1653	1246	962	920	824
H2AFVP1	3	3	9	10	11	5	4	22	9	7	9	7	0	0	0	2	1	0	0	6	0	0	2	4
H2AFX	719	815	1129	754	950	1029	699	1242	1257	1130	1766	1773	82	87	115	89	48	133	82	88	78	91	115	106
H2AFY	1406	1304	1943	1276	1509	1379	1206	1754	1780	1451	2043	2029	1222	1394	1222	1103	1133	1591	1205	2204	1730	1042	1060	985
H2AFY2	166	186	224	140	186	188	172	223	159	223	286	336	408	532	418	371	280	524	428	605	491	582	600	556
H2AFZ	14371	14872	27165	13356	16266	14350	16207	20210	18668	30848	26420	21951	1646	2164	1623	1180	1543	1954	2335	2434	1974	2031	1977	1780
H2AFZP1	0	0	0	0	0	0	0	0	0	0	0	3	0	0	0	0	0	0	0	0	0	0	0	0
H2AFZP2	0	0	0	1	3	1	0	0	0	0	0	1	0	0	0	0	0	0	0	0	0	0	0	0
H2AFZP3	0	0	0	1	1	1	0	0	0	0	2	4	0	0	0	0	0	0	0	0	0	0	0	0
H2AFZP4	0	0	0	0	0	0	0	0	0	0	0	0	0	0	0	0	0	0	0	0	0	0	0	0
H2AFZP5	0	0	0	0	0	0	0	0	0	0	0	0	0	0	0	0	0	0	0	0	0	0	0	0
H2AFZP6	0	0	0	0	0	0	0	0	0	0	0	0	0	0	0	0	0	0	0	0	0	0	0	0
H2BFM	0	0	6	0	1	4	2	2	3	0	2	2	0	0	0	1	0	5	0	3	1	3	0	1
H2BFS	0	0	0	0	0	0	0	0	0	0	0	0	0	0	0	0	0	0	0	0	0	0	0	0
H2BFS	1	0	0	0	0	0	0	2	0	0	0	0	0	0	0	0	0	0	0	0	0	0	0	0
H2BFWT	0	0	2	0	0	1	1	2	0	1	1	3	0	0	0	0	0	0	0	0	0	1	0	0
H3.Y	0	0	0	0	0	0	0	0	0	0	0	0	0	0	0	0	0	0	0	0	0	0	0	0
H3F3A	3128	3747	5864	3128	3266	3176	3428	4591	5394	4344	5456	7449	2261	2305	2387	2061	1708	2168	2804	2920	2127	3218	3932	3332
H3F3AP1	0	0	0	0	0	0	0	0	0	0	0	0	0	0	0	0	0	0	0	0	0	0	0	0
H3F3AP2	0	0	0	0	0	0	0	0	0	0	0	0	0	0	0	0	0	0	0	0	0	0	0	0
H3F3AP3	6	1	5	4	2	3	2	3	3	2	4	1	5	1	0	1	9	0	1	4	0	4	3	3
H3F3AP4	21	30	42	16	33	32	27	43	34	29	41	65	28	13	19	15	17	15	19	22	13	23	23	30
H3F3AP5	1	2	6	3	3	2	2	5	1	2	3	4	0	4	1	0	2	1	2	2	2	2	1	3
H3F3AP6	68	110	152	91	91	87	81	105	111	102	113	179	78	79	53	55	51	53	73	80	57	88	110	95
H3F3B	6759	7015	10370	6589	8060	7593	6546	9400	9330	10807	11777	10653	5636	6753	5518	4735	5596	7159	7206	9496	7088	6389	6630	6013
H3F3BP1	0	1	0	1	1	3	0	4	12	1	5	7	3	5	3	4	3	2	4	3	6	6	0	7
H3F3BP2	0	0	0	0	0	0	0	0	0	0	0	0	0	0	0	0	0	0	0	0	0	0	0	0
H3F3C	9	8	8	6	11	9	7	15	3	7	5	9	6	4	4	13	1	8	3	6	5	4	4	3
H6PD	4	13	24	12	8	19	14	25	31	21	45	21	44	35	58	38	61	62	57	63	29	65	54	47
HAAO	19	1	16	7	7	13	7	10	9	20	8	11	2	0	0	1	0	0	0	0	0	0	3	0
HABP2	0	0	0	0	0	0	0	0	0	0	0	0	0	4	4	4	0	1	0	1	1	0	0	1
HABP4	19	31	23	28	20	26	24	21	30	17	12	21	102	150	112	125	139	167	88	246	161	84	69	80
HACD1	204	165	254	101	157	169	130	214	194	182	170	142	106	127	122	131	81	162	85	148	124	101	112	88
HACD2	310	433	481	300	426	375	374	473	435	519	558	568	167	189	111	116	135	204	140	258	239	168	212	149
HACD3	1758	1822	3014	1489	2158	1823	1686	2416	2326	2426	2894	2739	2671	3221	2743	2278	2204	3242	3492	4028	3076	3560	3559	3319
HACD4	26	19	16	9	18	18	20	26	6	29	43	33	9	11	20	7	22	37	19	37	6	66	41	26
HACE1	18	22	58	22	35	38	26	46	40	22	54	52	25	75	61	25	27	44	29	52	33	68	41	39
HACL1	157	175	280	122	200	169	143	245	226	253	353	356	52	56	62	45	31	62	47	56	49	54	55	52
HADH	269	241	406	190	205	258	217	332	285	275	361	387	120	143	93	93	58	129	65	183	153	83	96	84
HADHA	843	911	1251	618	751	800	762	1019	1198	1161	1376	1446	710	689	732	601	734	838	676	1137	858	671	643	586
HADHAP1	2	5	0	1	0	1	2	4	2	0	2	1	2	2	2	0	0	3	0	0	1	1	2	0
HADHAP2	0	1	2	2	1	2	0	1	0	0	0	1	1	0	0	0	0	2	0	0	10	0	0	0
HADHB	284	324	358	245	249	268	217	269	338	308	426	457	73	97	81	64	38	119	61	88	84	104	79	79
HAGH	107	147	224	139	168	148	194	204	215	261	267	226	805	953	747	673	630	945	834	1085	821	930	908	873
HAGHL	46	49	60	35	36	58	45	62	75	84	43	48	137	161	120	140	151	132	73	194	165	147	122	129
HAGLR	3	3	4	0	0	0	1	0	1	2	0	0	9	4	14	4	5	11	14	6	3	0	8	5
HAGLROS	4	1	0	1	1	2	0	1	2	5	0	1	0	3	0	0	0	0	0	0	0	0	0	0
HAL	0	0	0	2	0	4	1	3	0	0	1	0	2	0	0	2	0	0	0	0	0	0	0	0
HAMP	0	0	0	0	2	0	0	1	1	0	0	0	2	0	0	0	0	0	0	1	0	1	0	0
HAND1	0	0	0	1	0	0	1	0	0	1	1	0	0	0	0	0	1	1	0	0	1	0	1	0
HAND2	0	1	0	0	0	0	0	0	0	0	0	1	1	2	0	2	0	1	1	0	0	0	3	0
HAND2-AS1	0	0	2	0	0	2	0	3	0	0	0	3	2	0	0	0	0	1	0	1	0	0	0	4
HAO1	0	0	0	0	0	0	0	0	0	0	0	0	0	0	0	0	0	0	0	0	0	0	0	0
HAO2	0	0	0	0	0	0	0	0	0	0	0	0	0	0	0	0	0	0	0	0	0	0	0	0
HAO2-IT1	0	0	0	0	0	0	0	0	0	0	0	0	0	0	0	0	0	0	0	0	0	0	0	0
HAP1	5	1	2	5	3	2	0	11	7	14	4	3	47	69	53	67	50	81	63	95	61	89	47	50
HAPLN1	11	14	14	10	11	7	10	10	13	34	25	24	1	7	2	2	8	4	1	9	3	1	13	5
HAPLN2	0	0	0	0	0	0	0	0	0	1	0	0	0	5	3	4	3	6	8	3	3	5	9	6
HAPLN3	81	104	128	77	87	112	70	145	114	163	178	133	3	1	2	6	0	0	2	3	1	0	0	0
HAPLN4	0	0	0	0	0	0	0	0	0	0	0	0	0	0	0	0	0	0	0	0	0	0	0	0
HAR1A	0	0	1	0	0	0	0	0	0	0	0	0	20	8	4	10	2	14	6	13	3	12	3	4
HAR1B	0	0	0	0	0	0	0	0	0	0	0	0	1	0	0	0	0	2	1	0	1	0	0	0
HARBI1	28	14	26	16	15	17	11	20	30	29	44	41	34	32	26	24	17	25	32	36	37	38	31	34
HARS	122	98	178	83	97	100	92	113	114	79	118	161	81	122	114	106	60	162	91	191	135	176	129	121
HARS2	126	116	196	89	113	109	97	153	161	149	211	179	125	174	129	110	108	196	133	191	143	173	149	112
HAS1	0	0	1	2	1	5	1	5	6	2	1	4	1	5	5	2	0	1	3	5	4	5	3	9
HAS2	29	17	43	27	22	32	23	55	33	32	34	40	1	0	1	2	2	0	2	0	0	1	1	0
HAS2-AS1	10	7	4	5	1	4	5	22	9	10	9	11	0	0	0	0	0	6	0	1	0	0	2	0
HAS3	66	62	100	56	85	79	74	94	84	63	82	108	43	81	46	84	31	97	30	50	64	63	51	38
HASPIN	17	14	22	16	8	17	11	27	37	24	31	12	2	2	1	0	0	1	0	5	2	1	0	0
HAT1	260	287	513	277	350	342	258	437	392	369	601	591	71	105	75	74	65	75	34	93	84	34	34	35
HAUS1	346	444	737	318	423	484	451	560	561	575	873	811	130	181	152	151	134	168	102	175	180	159	135	154
HAUS1P1	1	2	1	2	0	4	4	0	2	2	0	2	0	0	0	0	0	0	1	0	0	0	2	1
HAUS1P2	0	0	0	0	0	0	0	0	0	0	0	0	0	0	0	0	0	0	0	0	0	0	0	0
HAUS1P3	0	0	0	0	0	0	0	0	0	0	0	0	0	0	0	0	0	0	0	0	0	0	0	0
HAUS2	214	226	350	146	186	167	178	295	258	345	327	365	222	231	200	168	281	302	170	341	284	276	203	202
HAUS3	18	16	18	18	16	30	16	32	30	22	54	48	28	33	29	39	28	39	34	52	20	48	31	39
HAUS4	7	9	22	9	23	8	7	12	8	16	16	11	2	0	1	0	0	0	0	0	5	3	0	0
HAUS4P1	0	0	0	0	0	0	0	0	0	0	0	0	0	0	0	0	0	0	0	0	0	0	0	0
HAUS5	89	81	83	66	78	100	80	125	117	150	133	138	59	63	57	49	48	70	52	95	66	18	47	20
HAUS6	427	480	603	360	461	432	361	551	577	635	734	632	182	275	236	194	233	278	220	407	411	148	103	101
HAUS6P1	6	7	12	5	13	5	6	10	17	10	9	10	0	11	6	6	3	2	1	8	5	4	1	6
HAUS6P2	0	0	0	0	0	0	0	0	0	0	0	0	0	0	0	0	0	0	0	0	0	0	0	0
HAUS6P3	0	0	0	0	0	0	0	0	0	0	0	0	0	0	0	0	0	0	0	0	0	0	0	0
HAUS7	17	22	21	22	28	23	21	29	25	28	33	16	30	30	18	19	15	25	21	52	31	4	15	4
HAUS8	136	121	194	117	143	160	140	199	224	225	272	227	31	37	27	12	23	23	19	35	34	9	11	7
HAUS8P1	0	0	0	0	0	0	0	0	0	0	0	0	0	0	0	0	0	0	0	0	0	0	0	0
HAVCR1	1	0	1	4	0	0	0	0	0	0	2	1	2	0	2	0	2	1	1	0	1	5	0	0
HAVCR1P1	3	0	1	1	2	4	1	2	0	2	0	0	7	2	0	2	2	3	8	0	0	6	0	1
HAVCR2	0	0	0	0	0	0	0	0	1	0	1	0	4	0	3	2	1	2	3	1	3	3	7	5
HAX1	643	732	1025	517	554	600	768	884	1004	962	1094	1012	492	499	500	418	431	520	448	659	530	427	375	377
HBA1	0	0	0	0	0	0	0	0	0	0	0	0	0	0	0	0	0	0	0	0	0	0	0	0
HBA2	0	0	0	0	0	0	0	0	1	0	0	0	0	0	0	0	0	0	0	0	0	0	0	0
HBB	0	1	0	0	0	0	0	0	0	0	0	0	0	0	0	0	0	0	0	0	0	0	0	0
HBBP1	0	0	0	0	0	0	0	0	0	0	0	0	0	0	0	0	0	0	0	0	0	0	0	0
HBD	0	0	0	0	1	0	0	0	1	0	0	0	4	2	3	1	1	3	1	5	3	0	0	0
HBE1	0	0	0	0	0	0	0	0	0	0	0	0	0	0	0	0	0	0	0	0	0	0	0	0
HBEGF	64	62	55	26	79	55	37	51	69	49	50	46	308	397	313	315	375	503	334	489	369	377	350	343
HBG1	0	0	0	0	0	0	0	0	0	0	0	0	0	0	0	0	0	0	0	0	0	0	0	0
HBG2	0	1	3	0	0	0	0	1	0	0	2	1	0	0	0	0	0	0	0	0	0	0	0	0
HBM	0	0	0	0	0	0	0	0	1	0	0	0	0	0	0	0	0	0	0	0	0	0	0	0
HBP1	36	36	47	17	27	28	21	34	38	44	63	52	25	35	26	42	26	48	24	69	37	33	35	32
HBQ1	2	7	6	1	6	8	10	2	2	5	5	3	78	73	59	51	36	68	32	62	58	64	52	63
HBS1L	294	311	449	228	329	325	266	424	399	395	487	450	347	509	431	371	383	514	360	660	557	278	256	220
HBZ	0	0	0	0	0	0	0	0	0	0	0	0	2	0	2	1	1	3	0	0	4	0	2	0
HBZP1	0	0	0	0	0	0	0	0	0	0	0	0	0	0	0	0	0	0	0	0	0	0	0	0
HCAR1	0	0	0	5	0	0	0	0	0	0	0	0	0	0	0	0	3	0	0	0	0	0	0	0
HCAR2	0	0	0	0	0	0	3	0	2	0	0	0	0	0	0	0	0	0	0	1	0	0	4	2
HCAR3	0	0	0	0	0	0	2	0	2	0	0	0	0	0	0	1	0	0	0	0	0	1	1	0
HCCAT5	0	0	0	0	0	0	0	0	0	0	0	0	0	0	0	0	0	0	0	0	0	0	0	0
HCCS	340	430	475	223	412	361	339	377	403	483	517	373	147	182	131	137	99	223	243	269	216	236	165	167
HCFC1	1863	1868	2648	1825	2203	1727	1738	2315	2352	3205	2532	2234	677	784	607	545	518	773	1013	1211	814	1107	914	1040
HCFC1-AS1	0	0	0	0	0	0	0	0	0	0	0	0	0	0	4	0	0	0	1	0	0	0	0	0
HCFC1R1	175	236	214	149	179	210	259	305	408	549	454	440	609	633	586	503	656	772	512	866	618	661	585	589
HCFC2	51	49	65	42	66	49	41	36	49	53	51	58	299	319	404	247	282	386	398	422	290	441	412	371
HCFC2P1	0	0	0	0	0	0	0	0	0	0	0	0	0	0	0	0	0	0	0	0	0	0	0	0
HCG11	94	80	79	74	80	59	69	90	94	75	71	66	183	217	168	128	135	205	159	335	278	96	74	107
HCG14	0	3	5	0	2	2	3	2	2	5	7	2	1	0	1	2	2	3	0	2	5	0	1	5
HCG15	0	2	4	4	0	3	0	2	1	0	0	4	0	0	0	0	0	0	0	0	0	0	0	0
HCG17	3	3	1	0	2	1	2	2	5	0	3	2	13	5	26	14	11	19	19	7	15	15	21	21
HCG18	195	206	278	171	218	211	215	295	327	260	387	343	559	527	525	529	635	792	542	858	683	620	563	624
HCG19P	0	0	0	0	0	0	0	0	0	0	0	0	0	0	0	0	0	0	0	0	0	0	0	0
HCG20	0	0	0	0	0	1	0	0	1	0	0	0	0	0	0	0	0	0	0	0	0	0	0	0
HCG21	0	0	0	0	0	0	0	0	0	0	0	0	0	0	0	0	0	0	0	0	0	0	0	0
HCG22	0	0	0	0	0	0	0	0	0	0	0	0	0	0	0	0	0	0	0	0	0	0	0	0
HCG23	4	10	7	1	3	2	4	1	1	6	1	4	0	0	0	2	4	0	1	2	0	0	0	0
HCG24	1	0	0	0	0	0	1	1	0	3	5	1	2	0	0	0	0	0	0	0	0	0	1	0
HCG25	1	2	3	1	1	7	1	4	3	9	3	3	4	0	7	2	5	6	4	1	1	7	8	11
HCG27	3	0	0	0	1	1	1	1	0	0	0	0	0	3	0	0	0	2	0	4	0	2	0	2
HCG4	0	0	0	0	0	0	0	0	0	0	0	0	0	0	0	0	0	0	0	0	0	0	0	0
HCG4B	0	0	1	0	1	0	0	0	0	0	0	0	0	0	0	0	0	0	0	0	0	0	0	0
HCG4P11	0	0	0	0	0	0	0	0	0	0	0	0	0	0	0	0	0	0	0	0	0	0	0	0
HCG4P3	0	0	0	0	0	0	0	0	0	0	0	0	0	0	0	0	0	0	0	0	0	0	0	0
HCG4P5	0	0	0	0	0	0	0	0	0	0	0	0	0	0	0	0	0	0	0	0	0	0	0	0
HCG4P7	0	0	0	0	0	0	0	0	0	0	0	0	0	0	0	0	0	0	0	0	0	0	0	0
HCG4P8	0	0	0	0	0	0	0	0	0	0	0	0	0	0	0	0	0	0	0	0	0	0	0	0
HCG9	0	0	0	2	0	0	0	0	0	0	1	0	0	1	1	2	0	0	0	1	1	0	0	0
HCG9P5	0	0	0	0	0	0	0	0	0	0	0	0	0	0	0	0	0	0	0	0	0	0	0	0
HCK	1	0	4	1	0	1	0	0	0	0	2	1	5	0	2	0	0	1	6	15	0	2	1	7
HCLS1	16	6	15	9	6	6	5	5	9	5	5	6	0	1	2	0	0	0	0	3	1	0	0	0
HCN1	5	10	13	9	5	6	2	7	8	5	10	7	46	62	36	43	24	86	34	53	57	55	37	34
HCN2	2	3	5	0	4	2	4	1	3	3	4	1	114	119	68	108	141	181	49	310	142	80	81	69
HCN3	0	1	1	0	1	1	1	2	2	0	0	3	17	7	7	7	10	12	7	11	17	14	15	17
HCN4	87	59	72	48	78	81	53	49	61	20	100	65	114	168	120	125	50	201	90	199	126	149	170	132
HCP5	7	4	6	11	12	3	1	1	5	10	3	5	0	0	0	3	1	4	5	2	8	1	1	1
HCRT	0	0	0	0	0	0	0	0	1	0	0	0	3	6	7	3	3	8	5	10	2	5	5	4
HCRTR1	0	0	0	0	0	0	1	0	0	1	0	0	2	7	2	3	12	6	3	2	2	6	4	4
HCRTR2	2	1	0	0	0	0	0	0	0	0	0	0	17	11	15	21	11	20	10	15	9	28	33	13
HCST	1	3	11	7	6	5	3	6	5	2	2	5	4	5	3	0	8	14	8	5	8	12	1	4
HDAC1	671	654	793	466	664	612	549	742	797	744	838	758	253	368	312	188	252	294	388	576	451	44	44	40
HDAC10	3	5	0	5	1	6	0	8	4	13	10	2	26	31	18	24	23	35	20	30	38	73	32	34
HDAC11	41	50	37	26	35	23	30	37	38	43	44	37	163	174	150	127	186	181	178	249	192	134	126	158
HDAC11-AS1	0	0	0	0	0	0	0	0	0	0	0	0	0	0	0	0	0	1	0	0	0	0	0	0
HDAC1P1	0	0	0	0	0	0	0	0	0	0	0	0	0	0	0	0	0	0	0	0	0	0	0	0
HDAC1P2	2	9	1	1	6	4	2	4	6	1	3	9	8	7	5	7	3	4	9	9	5	23	8	10
HDAC2	2742	2901	4221	2203	2753	2798	2859	3961	3862	4838	6148	5240	2145	2570	2252	1733	1705	2639	1789	3274	2664	1892	1816	1711
HDAC2-AS2	49	58	99	39	48	33	37	56	49	54	88	84	22	17	13	9	15	17	13	31	16	25	14	12
HDAC3	643	653	861	508	705	529	578	718	741	904	890	801	219	252	223	199	211	277	334	335	255	402	256	252
HDAC4	44	48	80	64	67	46	50	60	85	76	84	97	134	170	129	96	151	166	171	179	157	177	207	187
HDAC5	97	154	180	82	112	107	100	152	153	154	162	142	631	817	607	507	705	726	656	835	580	916	777	824
HDAC6	93	106	93	62	81	80	94	133	120	123	132	128	534	498	417	385	466	579	418	741	492	374	396	419
HDAC7	2933	2637	2880	1767	2192	1620	3053	2779	3075	3245	2566	1818	276	285	303	218	334	472	505	535	362	475	505	400
HDAC8	88	98	101	71	97	73	83	118	138	126	139	123	246	191	193	154	223	244	163	465	313	159	152	169
HDAC9	61	73	86	43	76	61	43	54	35	81	91	54	258	353	259	240	227	389	310	348	326	651	480	529
HDC	0	0	0	0	0	0	0	0	0	0	0	0	0	0	0	0	0	0	0	0	0	0	0	0
HDDC2	522	616	840	364	453	408	530	789	757	811	996	978	318	407	425	324	187	484	294	524	430	382	359	400
HDDC3	85	52	59	53	104	63	61	108	100	167	155	70	86	82	74	36	62	78	96	119	80	119	102	68
HDGF	3791	4199	6448	3249	3877	3881	3628	5286	5179	5425	6086	5859	847	901	764	585	629	913	789	1145	958	648	660	611
HDGFL1	0	0	0	0	0	0	0	0	0	0	0	0	0	2	0	0	0	0	1	0	0	0	1	0
HDGFL2	253	280	436	190	221	270	240	302	303	416	333	276	259	359	256	263	217	319	273	435	318	260	201	202
HDGFL3	1308	1368	1951	938	1252	1177	1256	1766	1682	2195	2263	2040	2479	2935	2459	1995	2385	3027	2475	3348	2733	2598	2662	2602
HDGFP1	0	0	0	0	0	1	1	0	1	0	0	0	1	0	0	0	0	0	0	0	1	0	0	0
HDHD2	0	0	2	0	0	0	1	0	1	1	0	0	0	3	0	1	1	1	0	2	5	1	3	5
HDHD3	23	27	55	29	19	13	21	36	43	35	45	38	26	47	33	33	25	32	22	51	25	37	32	35
HDHD5	265	270	362	276	331	202	254	523	327	213	403	474	150	228	140	174	6	229	141	194	236	183	175	169
HDHD5-AS1	0	1	0	1	1	0	0	0	0	0	2	1	0	5	0	2	6	0	0	2	10	3	2	5
HDLBP	2176	2336	2780	1599	2058	2008	1772	2453	2733	2757	2841	2558	1008	1185	1017	954	957	1181	1144	1608	1274	1136	1119	1126
HDX	50	56	84	45	74	50	23	54	69	58	97	65	105	118	108	98	122	107	90	148	114	122	126	169
HEATR1	328	329	533	353	431	400	325	401	421	367	388	348	224	235	155	119	212	173	193	369	299	77	72	46
HEATR3	220	248	373	204	184	198	198	303	230	355	392	286	214	292	232	197	189	255	249	340	347	137	189	127
HEATR4	0	1	0	2	2	4	3	0	5	2	4	0	0	7	4	7	7	5	6	2	3	6	11	6
HEATR5A	225	191	264	141	193	181	143	239	225	237	280	234	75	68	67	31	58	78	91	108	88	80	68	53
HEATR5B	64	65	72	73	83	80	66	77	75	75	87	95	179	158	170	131	150	231	165	286	181	245	227	179
HEATR6	188	189	268	139	218	254	181	201	238	209	309	259	198	197	187	148	218	252	162	338	266	266	214	272
HEATR9	0	1	0	0	0	0	0	0	0	0	0	0	0	0	0	0	0	0	0	0	0	0	0	0
HEBP1	155	132	263	99	171	146	105	145	146	201	199	197	35	60	64	46	76	64	48	68	73	64	62	58
HEBP2	599	605	744	427	598	525	573	758	788	943	970	1001	449	487	476	353	385	461	450	713	573	350	289	284
HECA	52	43	81	50	51	41	28	59	48	39	45	19	333	466	343	350	319	538	442	609	503	435	381	420
HECTD1	780	843	1263	708	890	884	764	949	994	764	997	951	1566	1896	1486	1300	1397	2004	1494	2390	1840	1528	1429	1404
HECTD2	38	54	107	59	58	57	54	83	78	94	130	111	90	121	132	82	67	104	71	118	111	132	145	88
HECTD3	164	196	167	99	121	117	150	201	199	260	223	298	104	107	90	63	113	106	60	128	89	96	75	57
HECTD4	78	83	114	75	88	60	67	73	69	60	75	70	648	728	676	573	517	876	577	934	707	897	845	783
HECW1	16	16	11	16	32	13	19	32	20	14	13	11	383	459	366	336	468	482	472	598	423	686	626	664
HECW1-IT1	1	1	0	6	3	5	1	1	3	0	1	0	1	0	3	7	7	5	5	8	4	11	7	3
HECW2	8	21	18	14	25	21	19	14	10	21	34	19	251	254	226	204	157	346	220	270	281	345	336	299
HEG1	212	184	233	138	181	166	130	155	214	179	170	195	55	45	62	36	38	86	67	105	82	48	50	38
HEIH	31	49	40	36	37	42	53	43	47	96	70	65	63	76	79	82	75	97	115	117	63	113	86	81
HELB	30	25	53	22	22	19	20	30	33	30	34	31	6	17	6	10	9	3	19	21	14	7	15	5
HELLPAR	58	59	48	33	42	56	75	73	89	38	69	49	28	22	5	11	10	18	15	22	10	8	12	7
HELLS	3263	3539	5166	2628	3394	3310	2848	3599	3581	4045	4795	4406	332	380	306	282	247	301	307	647	521	150	114	154
HELQ	53	51	68	24	62	45	68	61	68	62	73	77	38	56	37	45	35	61	43	62	47	73	56	52
HELT	0	0	0	2	0	0	1	1	0	1	0	0	0	0	0	0	0	0	0	0	0	0	0	0
HELZ	368	393	572	347	477	364	317	415	371	344	442	353	579	693	517	527	443	739	577	875	712	666	590	586
HELZ2	49	48	69	36	56	33	33	50	50	65	42	49	18	34	27	37	18	38	47	63	38	80	62	62
HEMGN	0	0	0	0	0	0	0	0	1	0	0	0	0	0	0	0	0	0	0	0	3	0	0	0
HEMK1	39	41	32	39	39	37	44	45	49	88	79	50	57	52	48	55	47	85	42	80	60	43	47	45
HENMT1	32	33	39	19	23	32	18	31	35	59	58	57	32	47	44	36	32	48	45	31	36	54	60	50
HEPACAM	0	0	0	0	0	0	0	0	0	0	0	0	0	0	0	0	0	0	0	0	0	0	0	0
HEPACAM2	0	0	0	2	0	0	0	0	0	0	0	0	0	0	0	0	0	2	0	0	1	0	0	0
HEPH	15	10	15	3	5	12	1	9	17	5	25	14	0	0	0	0	0	0	0	0	0	0	0	0
HEPHL1	0	4	10	1	1	3	4	1	4	8	4	0	5	1	1	5	0	2	2	4	2	2	10	3
HEPN1	0	0	0	0	0	0	0	0	0	0	0	0	0	0	0	0	0	0	0	0	0	0	0	0
HERC1	205	216	274	143	240	189	150	231	226	244	255	271	1126	1228	1115	911	963	1488	1279	1695	1255	1653	1536	1539
HERC2	336	345	396	281	329	366	351	382	315	494	477	406	646	716	578	504	497	767	678	948	793	711	624	646
HERC2P10	0	0	0	0	0	0	0	0	0	0	0	0	0	0	0	0	0	0	1	0	0	0	0	0
HERC2P11	0	0	0	0	0	0	0	0	0	0	0	0	0	0	0	0	1	0	0	0	0	0	0	0
HERC2P2	0	0	0	1	1	1	7	8	0	0	1	0	1	0	2	0	3	0	0	0	7	1	6	1
HERC2P3	0	0	0	0	0	0	0	0	0	0	0	0	0	0	0	0	1	0	0	1	0	0	0	0
HERC2P4	0	0	0	0	0	0	0	0	0	0	0	0	0	0	0	0	0	0	0	0	0	0	0	0
HERC2P5	0	0	0	0	0	0	0	0	0	0	0	0	0	0	0	0	0	0	0	0	0	0	0	0
HERC2P7	4	0	0	0	0	0	0	0	0	0	0	0	0	0	0	1	1	0	3	0	0	1	0	3
HERC2P8	0	0	0	0	0	0	0	0	0	0	0	0	0	0	0	0	0	0	0	0	0	0	0	0
HERC2P9	0	0	0	0	0	0	0	0	3	0	0	0	0	0	0	0	0	0	0	0	1	0	0	1
HERC3	0	0	1	2	0	2	0	0	0	0	0	0	13	14	15	12	3	8	7	7	8	9	12	3
HERC4	168	143	192	109	159	129	124	139	159	117	187	155	151	193	141	140	118	232	171	251	177	229	220	205
HERC5	161	178	265	98	144	134	68	117	123	104	108	120	31	45	43	33	18	36	37	69	51	1	4	1
HERC6	20	29	49	11	22	16	18	15	24	24	19	13	10	2	6	5	3	3	14	16	12	4	7	4
HERPUD1	98	114	174	116	128	130	99	147	138	71	121	141	353	424	294	287	279	438	296	498	496	361	344	337
HERPUD2	66	100	104	77	70	73	63	102	104	103	151	121	75	111	78	81	70	91	128	127	115	116	126	90
HES1	921	920	1372	732	851	705	557	964	859	473	915	899	84	72	80	87	55	110	84	125	83	105	106	79
HES2	3	5	9	1	0	3	5	7	0	3	6	1	3	4	5	1	12	3	6	2	3	4	7	1
HES3	0	0	0	0	0	0	2	0	0	0	0	0	0	0	0	0	0	0	0	0	0	0	0	0
HES4	9	24	23	8	18	4	4	29	9	4	0	2	318	420	339	236	340	305	208	472	383	372	338	288
HES5	4	0	0	6	3	2	3	0	2	9	8	12	7	7	5	7	5	9	11	6	14	9	15	16
HES6	259	343	426	227	335	277	357	398	385	667	586	550	411	452	436	284	350	441	498	588	421	415	512	389
HES7	10	9	16	7	8	17	8	3	15	12	19	4	40	48	31	18	31	25	36	35	38	32	53	44
HESX1	0	0	3	0	3	2	1	2	2	2	4	11	1	0	4	4	0	3	2	1	3	1	6	1
HEXA	117	144	197	115	139	144	147	174	205	162	155	135	80	120	70	90	44	112	136	136	112	136	135	92
HEXA-AS1	0	0	0	0	0	0	1	0	0	0	2	1	3	0	0	0	2	0	0	8	2	1	2	0
HEXB	247	249	284	217	197	175	219	370	288	175	228	283	51	23	56	31	13	55	69	102	43	60	44	41
HEXDC	26	8	23	23	15	8	17	40	27	43	29	36	22	26	43	24	46	45	27	67	44	42	52	72
HEXDC-IT1	2	4	8	1	3	3	2	10	7	3	12	3	2	6	1	8	3	1	2	1	2	10	9	3
HEXIM1	111	147	192	112	136	132	120	137	130	169	252	177	187	156	156	122	113	255	265	263	178	373	332	324
HEXIM2	0	2	0	3	0	2	0	0	0	0	0	0	0	0	0	0	0	0	4	1	3	2	0	0
HEY1	56	46	71	46	48	47	27	62	72	17	23	28	283	330	312	294	280	405	328	516	441	226	237	206
HEY2	121	131	186	93	89	132	114	146	146	183	212	199	3	0	4	2	3	0	3	1	4	3	0	0
HEYL	12	7	21	14	6	3	5	31	9	14	15	6	13	21	15	21	19	20	25	26	22	45	26	12
HFE	0	0	1	0	3	0	0	5	5	4	4	3	0	1	0	3	0	0	0	0	0	0	0	0
HFE2	0	0	0	0	0	0	0	0	0	0	0	0	1	0	0	0	0	0	0	0	0	0	0	0
HFM1	8	2	8	14	2	1	5	12	12	17	10	10	6	26	17	11	7	16	9	28	15	22	19	5
HGC6.3	1	0	2	1	3	0	4	3	3	8	14	3	0	0	2	0	0	1	4	0	3	1	1	1
HGD	1	1	0	0	1	1	0	4	0	0	0	0	0	0	0	0	0	0	0	0	0	0	0	0
HGF	1	3	0	2	0	0	0	0	0	0	0	0	0	0	0	0	0	2	0	0	1	0	0	0
HGFAC	0	1	0	0	1	2	0	0	2	0	0	3	17	9	18	12	32	17	15	23	10	19	19	26
HGH1	189	190	217	164	149	148	164	205	295	317	276	325	37	57	37	23	47	34	29	82	42	33	43	40
HGS	26	27	27	11	18	13	18	18	22	32	27	14	17	50	37	26	18	26	42	54	34	58	26	25
HGSNAT	67	92	89	65	73	75	60	72	61	80	70	62	431	589	422	393	508	655	630	740	535	742	753	679
HHAT	16	14	12	8	15	19	17	22	10	7	6	5	21	16	19	18	16	31	41	22	37	22	29	24
HHATL	0	0	0	0	0	0	0	0	0	0	0	0	0	0	0	0	0	0	0	0	0	0	0	0
HHATL-AS1	0	1	2	0	0	2	3	1	0	1	0	0	0	0	0	0	0	0	0	0	0	1	0	0
HHEX	9	15	21	12	14	17	17	12	11	10	37	31	2	0	0	0	1	0	0	0	2	0	0	0
HHIP	0	1	1	2	1	1	4	1	0	1	2	1	14	8	8	2	15	13	7	15	6	30	16	18
HHIP-AS1	1	0	0	0	0	1	0	0	1	3	0	0	2	0	2	4	2	7	3	0	0	2	5	1
HHIPL1	13	7	14	9	13	11	14	16	15	15	5	18	3	9	5	1	4	5	1	5	3	8	10	4
HHIPL2	2	0	0	0	0	0	0	0	0	1	1	0	0	0	0	0	0	0	0	0	0	0	0	0
HHLA1	151	143	194	106	142	132	107	186	148	219	254	204	1	0	1	0	1	0	0	1	0	0	0	1
HHLA2	0	0	2	0	1	0	0	0	0	1	0	0	0	1	0	0	3	0	0	1	0	0	0	0
HHLA3	24	26	31	4	16	26	24	34	35	38	41	23	23	46	36	37	39	49	32	73	62	41	32	35
HIBADH	20	12	31	4	12	12	7	34	17	16	23	31	6	7	15	5	8	4	5	28	6	8	4	8
HIBCH	207	216	338	181	258	238	191	233	245	287	354	297	153	154	133	136	90	221	197	202	197	183	176	159
HIC1	7	2	5	4	1	7	9	11	6	15	4	5	9	43	15	18	12	26	21	32	30	23	17	12
HIC2	1170	1221	1747	1016	1431	1242	1052	1420	1464	1657	1610	1313	1261	1574	1360	1039	1320	1552	2150	2420	1832	1811	1727	1631
HID1	15	28	24	5	14	13	15	12	39	18	25	28	201	213	140	134	194	187	118	239	228	163	158	125
HID1-AS1	0	0	0	0	0	0	0	0	0	0	0	0	2	0	1	0	0	0	0	0	0	0	0	0
HIF1A	758	842	1267	754	951	854	688	910	1018	866	1201	1047	400	447	413	394	398	579	421	587	441	523	477	380
HIF1A-AS1	4	0	2	0	3	1	2	1	2	1	4	1	0	0	1	0	0	0	0	0	0	0	0	0
HIF1A-AS2	0	3	10	1	6	0	4	6	1	0	4	3	2	1	3	3	4	2	2	4	2	0	9	5
HIF1AN	407	413	529	286	393	341	362	470	511	564	574	448	367	507	377	359	395	520	457	799	588	234	238	266
HIF1AP1	0	0	0	0	0	0	0	0	0	0	0	0	0	0	0	0	0	0	0	0	0	0	0	0
HIF3A	27	37	14	18	38	13	13	36	15	27	56	24	17	26	16	26	19	28	40	37	20	22	29	28
HIGD1A	937	1115	1598	767	944	827	998	1357	1321	1303	1809	1672	433	505	480	363	276	540	388	664	519	410	419	437
HIGD1AP1	0	2	1	0	0	1	0	0	0	0	1	3	0	0	0	0	0	2	0	0	1	0	1	0
HIGD1AP10	0	0	1	0	0	0	0	0	0	0	0	0	0	0	0	0	0	0	0	0	0	0	0	0
HIGD1AP11	0	0	0	0	0	0	0	0	0	0	0	0	0	0	0	0	0	0	0	0	0	0	0	0
HIGD1AP12	0	0	0	0	0	0	0	0	0	0	0	0	0	0	0	0	0	0	0	0	0	0	0	0
HIGD1AP13	0	0	0	0	0	0	0	0	0	0	0	0	0	0	0	0	0	0	0	0	0	0	0	0
HIGD1AP14	2	1	1	1	0	0	0	1	1	1	1	0	0	0	0	0	0	0	0	0	0	0	0	0
HIGD1AP15	0	0	0	0	0	0	0	0	0	0	0	0	0	0	0	0	0	0	0	0	0	0	0	0
HIGD1AP16	0	0	0	0	0	0	0	0	0	0	0	0	0	0	0	4	0	0	0	0	0	0	0	0
HIGD1AP17	0	0	0	0	0	0	0	0	0	0	0	0	0	0	0	0	0	0	0	0	0	0	0	0
HIGD1AP18	0	0	0	0	0	0	0	0	0	0	0	0	0	0	0	0	0	0	0	0	0	0	0	0
HIGD1AP2	0	0	0	0	0	0	0	0	0	0	0	0	0	0	0	0	0	0	0	0	0	0	0	0
HIGD1AP3	0	0	0	0	0	0	0	0	0	0	0	0	0	0	0	0	0	0	0	0	0	0	0	0
HIGD1AP4	0	0	0	0	0	0	0	0	0	0	0	0	0	0	0	0	0	0	0	0	0	0	0	0
HIGD1AP5	0	0	0	0	0	0	0	0	0	0	0	0	0	0	0	0	0	0	0	0	0	0	0	0
HIGD1AP6	0	0	0	0	0	0	0	0	0	0	0	0	0	0	0	0	0	0	0	0	0	0	0	0
HIGD1AP8	0	0	0	0	0	0	0	0	0	0	0	0	0	0	0	0	0	0	0	0	0	0	0	0
HIGD1AP9	0	0	0	0	0	0	0	0	0	0	0	0	0	0	0	0	0	0	0	0	0	0	0	0
HIGD1B	0	0	0	0	0	0	0	0	0	0	0	0	0	0	0	0	0	0	0	0	0	0	0	0
HIGD1C	0	0	0	0	0	0	0	0	0	0	0	0	0	0	0	0	0	0	0	0	0	0	0	0
HIGD2A	585	592	766	516	581	583	555	746	860	819	1128	1157	501	632	499	504	548	725	474	833	587	561	547	499
HIGD2B	1	2	0	0	1	0	0	0	0	1	0	0	0	3	0	0	4	0	3	5	3	2	1	0
HIKESHI	496	492	770	295	520	374	444	656	597	638	903	886	344	401	344	360	92	420	273	458	384	429	376	363
HILPDA	598	602	849	422	537	560	671	681	623	985	960	675	171	210	197	104	84	218	204	273	235	245	227	234
HILS1	0	0	0	0	0	0	0	0	0	0	0	0	0	1	0	0	0	0	0	0	0	0	0	0
HINFP	58	74	96	58	71	48	57	97	64	45	104	64	52	69	55	44	48	73	57	65	53	47	54	64
HINT1	7303	8801	13629	6009	7042	6203	8013	10302	10284	11527	10356	10543	5896	6041	5944	4426	4858	6243	7743	9795	6726	6673	7557	6915
HINT1P1	7	7	5	1	5	2	3	11	13	0	5	15	10	2	6	8	4	11	5	4	18	6	1	11
HINT1P2	0	0	0	0	0	0	0	0	0	0	0	0	0	0	0	0	0	0	0	0	0	0	0	0
HINT2	0	0	0	0	1	0	4	1	0	1	1	0	0	2	0	1	6	3	2	3	4	2	0	0
HINT2P1	0	0	0	0	0	0	0	0	0	0	0	0	0	0	0	0	0	0	0	0	0	0	0	0
HINT3	122	131	162	91	99	74	76	115	138	98	210	127	612	671	540	515	641	796	504	910	775	554	509	402
HIP1	746	791	1057	690	895	874	674	983	916	741	1158	1134	648	832	635	564	690	871	741	1057	810	935	888	845
HIP1R	21	19	44	23	13	29	15	18	22	25	21	24	178	170	163	145	147	173	123	243	114	212	185	153
HIPK1	215	236	333	212	265	273	220	254	254	286	311	293	220	251	229	180	191	308	308	406	320	268	217	216
HIPK1-AS1	1	2	0	0	0	0	3	0	0	0	1	0	0	0	1	2	5	5	0	5	0	1	2	2
HIPK2	503	538	714	424	558	490	447	607	557	566	723	531	1963	2135	1863	1617	1384	2404	2389	2637	2182	2993	2622	2446
HIPK3	99	86	125	87	112	127	86	122	86	128	123	78	353	464	342	282	230	399	338	492	456	359	403	330
HIPK4	0	0	0	0	0	0	0	0	0	0	0	0	0	0	0	0	0	0	0	0	0	0	0	0
HIRA	25	18	16	20	24	19	12	25	14	32	23	21	48	34	32	34	34	54	15	74	51	22	29	10
HIRAP1	0	0	0	0	0	0	0	0	0	0	0	0	0	0	0	0	0	0	0	0	0	0	0	0
HIRIP3	110	118	185	110	108	120	139	159	157	179	201	223	124	137	117	128	90	130	95	250	179	93	81	75
HIST1H1A	38	30	81	33	60	65	68	109	54	89	89	58	0	0	0	4	0	0	0	1	0	0	3	1
HIST1H1B	81	72	202	149	175	188	135	240	123	322	239	161	2	1	0	1	0	0	0	0	0	0	0	0
HIST1H1C	871	931	1639	999	1359	1535	1482	2171	2024	2642	3184	2398	332	325	327	222	326	273	272	615	517	232	197	160
HIST1H1D	95	99	239	138	231	336	202	343	269	587	533	350	12	9	13	6	13	6	2	26	16	2	6	8
HIST1H1E	115	107	197	160	210	186	170	239	172	202	269	198	262	368	248	175	232	297	165	614	454	126	88	73
HIST1H1PS1	0	3	0	0	0	0	0	0	1	3	0	0	0	0	0	0	0	0	0	0	0	0	0	0
HIST1H1PS2	0	0	0	0	0	0	0	0	0	0	0	0	0	0	0	0	0	0	0	0	0	0	0	0
HIST1H1T	0	1	0	0	0	0	0	2	0	1	5	1	0	0	0	0	0	0	0	0	0	0	0	0
HIST1H2AA	0	0	1	0	0	0	0	0	0	0	0	0	0	0	0	0	0	0	0	0	0	0	0	0
HIST1H2AB	9	9	31	15	21	39	25	32	26	70	30	15	0	1	0	0	2	0	0	0	3	0	0	0
HIST1H2AC	181	155	282	118	145	166	156	196	208	245	357	297	93	84	101	80	29	108	95	93	98	147	103	120
HIST1H2AD	0	1	0	0	0	0	0	0	0	0	0	2	0	0	0	0	0	0	0	0	0	0	0	0
HIST1H2AE	23	29	53	23	38	31	31	57	39	55	74	55	35	36	36	25	48	30	28	44	33	41	42	40
HIST1H2AG	7	4	19	11	10	2	7	10	12	18	16	15	2	17	7	8	8	6	14	19	25	2	0	1
HIST1H2AH	9	7	27	4	6	21	3	18	14	23	21	22	6	0	0	3	3	5	4	6	14	0	0	0
HIST1H2AI	4	4	7	13	9	10	9	6	5	6	12	6	0	0	0	0	0	1	0	0	0	0	1	0
HIST1H2AJ	77	98	164	122	173	200	168	236	191	291	282	201	2	2	2	2	4	3	2	2	5	2	1	3
HIST1H2AK	2	1	9	8	1	3	1	0	2	0	0	4	1	3	2	0	4	1	0	2	4	0	4	0
HIST1H2AL	8	2	5	2	3	4	5	5	16	6	7	7	0	0	0	1	0	0	0	1	4	0	0	0
HIST1H2AM	1	1	6	0	1	4	1	0	1	1	1	4	0	0	0	0	0	0	0	0	0	0	0	0
HIST1H2APS1	0	0	0	0	0	0	0	0	0	0	0	0	0	0	0	0	0	0	0	0	0	0	0	0
HIST1H2APS2	0	0	0	0	0	0	0	0	0	0	0	0	0	0	0	0	0	0	0	0	0	0	0	0
HIST1H2APS3	0	0	0	0	0	0	0	0	0	0	0	0	0	1	0	0	0	0	0	0	0	0	0	0
HIST1H2APS4	0	0	0	0	0	0	0	0	0	0	0	0	0	0	0	0	0	0	0	0	0	0	0	0
HIST1H2APS5	2	0	0	0	0	0	0	0	0	0	0	0	0	0	0	0	0	0	0	0	0	0	0	0
HIST1H2APS6	0	0	0	0	0	0	0	0	0	0	0	0	0	0	0	0	0	0	0	0	0	0	0	0
HIST1H2BA	1	3	2	6	1	0	3	3	4	8	1	19	0	0	0	0	0	0	2	0	0	0	0	0
HIST1H2BB	0	0	0	0	0	0	0	0	0	0	0	0	0	0	0	0	0	0	0	0	0	0	0	0
HIST1H2BC	5	2	3	2	2	2	4	7	4	4	4	5	0	0	0	0	3	0	0	0	0	0	0	0
HIST1H2BD	106	119	203	69	119	92	108	89	160	146	188	191	178	142	189	167	109	190	193	247	169	220	265	216
HIST1H2BE	2	10	12	2	12	13	6	11	9	12	18	12	0	3	0	1	5	6	5	5	3	9	8	11
HIST1H2BF	12	12	19	17	22	16	11	39	20	42	43	33	7	15	8	2	9	10	3	14	3	8	5	3
HIST1H2BG	1	8	12	1	3	4	6	15	12	9	10	19	0	0	2	1	1	0	3	1	2	1	0	0
HIST1H2BH	30	28	48	27	21	36	35	63	50	84	79	81	0	0	0	0	0	0	0	1	0	0	0	0
HIST1H2BI	4	2	0	4	1	4	0	3	3	9	7	2	0	0	0	0	0	0	0	0	0	0	0	0
HIST1H2BJ	40	37	47	31	23	32	38	44	45	66	80	54	2	3	7	1	2	7	2	3	4	2	5	1
HIST1H2BK	16	19	31	11	10	24	13	21	33	34	22	31	0	1	1	6	3	1	0	3	4	5	1	3
HIST1H2BL	1	7	3	8	5	5	6	4	12	5	5	2	2	0	1	0	0	1	0	0	0	0	1	0
HIST1H2BM	8	7	1	5	8	2	11	9	28	17	13	4	0	0	0	0	0	0	0	1	0	1	0	0
HIST1H2BN	7	16	17	10	20	15	18	14	19	13	21	17	19	8	7	5	11	16	20	19	15	20	15	10
HIST1H2BO	6	3	5	2	2	5	4	4	4	5	0	6	0	0	2	0	0	0	0	0	0	0	0	0
HIST1H2BPS1	0	0	0	0	0	0	0	0	0	0	0	0	0	0	0	0	0	0	0	0	0	0	0	0
HIST1H2BPS2	0	0	0	0	1	0	0	0	0	0	0	0	0	0	0	0	0	0	0	0	0	0	0	0
HIST1H2BPS3	0	0	0	0	0	0	0	0	0	0	0	0	0	0	0	0	0	0	0	0	0	0	0	0
HIST1H3A	0	1	23	4	5	5	2	10	7	8	5	3	0	2	0	0	0	4	1	5	1	0	0	0
HIST1H3D	0	0	0	0	0	0	0	0	0	0	0	0	0	0	0	0	0	0	0	0	0	0	0	0
HIST1H3E	55	51	38	17	38	17	43	48	35	23	42	49	44	39	42	25	31	49	41	42	54	72	46	47
HIST1H3F	3	2	4	4	2	6	3	4	2	15	12	16	0	0	0	0	0	0	1	0	0	0	0	0
HIST1H3G	36	36	50	36	18	23	17	45	24	29	55	47	0	0	0	0	0	0	0	0	1	0	0	0
HIST1H3H	21	42	32	19	18	24	19	49	24	42	38	47	1	2	0	3	1	5	2	5	2	0	4	0
HIST1H3I	12	6	0	1	3	2	3	1	3	1	3	5	0	0	0	0	0	0	0	0	0	0	0	0
HIST1H3J	0	3	7	6	5	1	3	9	3	6	6	3	0	1	0	0	0	0	1	0	0	0	0	0
HIST1H3PS1	2	6	5	4	4	4	4	4	6	6	3	2	3	3	2	5	2	1	8	6	4	2	3	5
HIST1H4A	0	4	5	0	0	0	1	4	1	5	2	4	0	0	0	0	0	0	3	0	0	4	0	0
HIST1H4B	7	2	5	2	0	2	5	6	7	4	5	2	3	10	1	4	0	9	8	23	14	0	0	0
HIST1H4C	6097	7446	12030	7164	9408	10465	11489	16217	15278	28432	21394	17450	3243	3456	3006	2339	3445	3524	2543	5295	3746	2918	2867	2338
HIST1H4D	9	3	8	8	7	4	1	3	15	14	10	2	0	6	0	0	1	0	0	2	2	0	0	0
HIST1H4E	2	9	14	4	6	9	8	10	10	3	7	2	9	8	5	5	9	2	3	4	8	0	0	0
HIST1H4F	0	3	4	0	0	5	2	0	3	7	1	3	0	0	0	0	0	0	0	0	0	0	0	0
HIST1H4G	0	0	0	0	0	0	0	0	0	0	0	0	0	0	0	0	0	0	0	0	0	0	0	0
HIST1H4H	26	31	40	17	25	10	11	21	43	38	45	38	13	1	9	8	3	12	17	9	3	13	5	5
HIST1H4I	2	0	9	2	7	7	3	6	2	8	5	5	1	0	0	0	0	1	0	0	0	0	0	0
HIST1H4J	45	47	86	55	72	63	71	75	96	146	189	133	11	10	12	11	26	13	6	10	16	23	25	24
HIST1H4K	2	4	5	2	4	3	1	5	8	10	8	9	0	1	0	0	2	0	1	0	1	0	1	4
HIST1H4L	1	2	8	5	5	4	5	6	2	8	4	9	0	0	0	0	0	0	0	0	0	0	0	0
HIST1H4PS1	1	0	0	0	2	0	0	0	0	0	0	0	0	0	0	0	0	0	0	0	0	0	0	0
HIST2H2AB	4	5	41	30	29	45	28	70	39	65	45	25	1	3	0	8	1	3	0	7	1	0	1	3
HIST2H2AC	105	109	167	106	149	179	115	180	181	216	240	171	78	96	76	51	72	51	42	108	87	50	55	34
HIST2H2BA	0	0	0	0	0	0	0	0	0	0	0	0	0	0	0	0	0	0	0	0	0	0	0	0
HIST2H2BD	0	0	0	0	0	0	0	0	0	0	0	0	0	0	0	0	0	0	0	0	0	0	0	0
HIST2H2BE	17	28	39	22	31	22	36	23	30	44	37	28	371	362	328	293	155	495	442	417	401	519	576	519
HIST2H2BF	0	1	0	0	3	5	0	3	0	3	5	3	0	1	0	0	0	6	4	1	0	0	0	0
HIST2H3A	0	0	0	0	0	0	0	0	0	0	0	0	1	0	0	0	0	0	0	0	0	0	0	0
HIST2H3C	0	0	0	0	0	0	0	0	0	0	0	0	0	0	0	0	0	0	0	0	0	0	0	0
HIST2H3D	0	1	4	6	1	0	0	4	1	7	0	2	0	0	0	0	0	0	3	0	2	0	0	0
HIST2H3DP1	0	0	0	0	0	0	0	0	1	0	0	0	0	0	0	0	0	0	0	0	0	0	0	0
HIST2H4A	6	1	1	3	1	3	2	1	0	1	1	5	2	0	1	1	0	2	0	3	1	0	1	1
HIST2H4B	2	0	1	2	1	1	0	4	2	0	2	1	0	0	1	0	0	1	0	0	0	0	0	2
HIST3H2A	126	162	201	118	176	140	190	244	268	289	314	327	174	231	271	193	153	182	254	319	214	301	416	312
HIST3H2BA	0	0	0	0	0	0	0	0	0	0	0	0	0	0	0	0	0	0	0	0	0	0	0	0
HIST3H2BB	14	6	10	11	12	6	11	17	19	15	23	10	40	53	65	47	43	49	68	62	47	78	68	55
HIST3H3	0	0	0	0	0	0	0	0	0	0	0	0	0	0	0	0	0	0	0	0	0	0	0	0
HIST4H4	7	7	3	3	9	5	7	5	6	7	14	1	6	3	1	0	2	4	4	4	6	8	12	6
HIVEP1	130	168	181	116	190	128	129	170	174	140	167	132	246	278	219	229	244	294	281	399	259	326	292	295
HIVEP2	80	90	105	55	92	68	78	116	85	69	64	74	421	450	342	357	277	524	490	635	429	509	511	513
HIVEP3	11	9	12	10	19	6	15	13	10	9	4	6	272	338	358	240	264	352	353	400	317	388	337	393
HJURP	662	616	946	463	542	526	543	807	732	848	916	800	29	32	19	16	25	19	28	47	38	3	0	1
HK1	932	955	1295	712	845	849	861	922	1108	999	1004	952	1634	2119	1686	1477	1782	2314	1786	2640	1898	1484	1429	1514
HK2	250	261	401	252	355	279	260	400	328	330	362	400	33	63	28	32	12	52	54	71	66	0	1	0
HK2P1	0	0	0	0	0	0	0	0	0	0	0	0	0	0	0	0	0	0	0	0	0	0	0	0
HK3	0	0	0	0	0	0	0	0	0	0	0	0	0	0	0	0	0	0	0	0	0	0	0	0
HKDC1	1	4	0	2	5	0	0	0	0	1	6	4	0	3	0	0	0	0	0	0	0	5	0	0
HKR1	81	91	125	69	93	109	69	101	133	89	98	121	96	116	145	87	88	131	142	194	110	193	154	137
HLA-A	198	191	244	171	182	183	224	216	259	258	281	362	53	83	42	46	61	71	72	150	79	47	73	47
HLA-B	185	193	258	116	172	180	130	160	195	175	183	164	43	66	54	39	61	59	52	89	64	34	38	27
HLA-C	137	149	164	95	129	147	107	245	191	101	155	249	69	85	61	51	50	68	64	153	69	15	20	17
HLA-DMA	8	13	20	7	11	7	2	12	18	2	10	3	3	2	3	2	1	7	1	1	7	3	2	1
HLA-DMB	0	0	0	0	0	0	0	0	0	2	1	0	1	1	1	2	2	1	3	0	0	2	1	0
HLA-DOA	21	10	34	12	14	12	11	30	16	9	50	34	1	0	1	0	1	0	0	3	0	0	2	0
HLA-DOB	0	3	1	0	0	0	0	0	0	0	0	0	4	4	0	3	0	2	0	1	0	0	0	1
HLA-DPA1	7	7	16	6	13	9	7	12	22	14	13	14	3	5	1	9	4	12	5	30	13	19	15	7
HLA-DPA2	0	0	0	0	0	0	0	0	0	0	0	0	0	0	1	0	0	0	0	0	0	0	0	0
HLA-DPA3	1	4	7	2	7	14	9	17	15	7	10	19	0	0	0	0	0	0	0	0	3	5	0	0
HLA-DPB1	98	105	123	51	49	68	75	101	110	101	126	112	13	19	33	14	28	25	27	31	34	20	27	23
HLA-DPB2	0	0	2	0	0	0	2	0	0	0	14	2	0	0	0	0	0	0	0	0	0	0	0	0
HLA-DQA1	0	0	0	0	0	0	0	0	0	0	0	0	0	0	0	0	0	0	0	0	2	0	0	0
HLA-DQA2	0	0	2	0	0	0	0	0	0	0	0	0	0	0	0	0	0	0	0	0	0	0	1	0
HLA-DQB1	0	1	0	0	1	0	0	0	0	0	0	0	2	0	0	1	0	0	1	1	0	0	0	0
HLA-DQB1-AS1	0	0	0	0	0	0	0	0	0	0	0	0	0	0	0	0	0	0	0	0	0	0	0	0
HLA-DQB2	0	0	0	0	0	0	0	0	0	0	0	0	0	0	0	0	0	0	0	0	0	0	0	0
HLA-DQB3	0	0	0	0	0	0	0	0	0	0	0	0	0	0	0	0	0	0	0	0	0	0	0	0
HLA-DRA	0	0	2	0	0	0	0	6	1	0	0	4	0	0	0	0	0	0	0	0	0	0	1	0
HLA-DRB1	1	0	3	0	0	1	0	3	2	0	0	0	1	0	0	1	0	3	3	5	0	1	0	0
HLA-DRB5	0	0	0	0	0	0	0	0	0	0	0	0	0	0	0	0	0	0	0	1	0	0	0	0
HLA-DRB6	0	0	0	0	0	0	0	0	0	0	0	0	0	0	0	0	0	0	0	0	0	0	0	0
HLA-DRB9	0	0	0	0	0	0	0	0	0	0	0	0	0	0	0	0	0	0	0	0	0	0	0	0
HLA-E	135	157	212	118	129	121	127	168	170	169	178	164	8	20	22	23	12	13	17	39	17	2	2	0
HLA-F	3	0	1	1	4	2	5	3	3	1	6	0	3	4	6	2	0	0	2	1	1	5	0	2
HLA-F-AS1	2	4	4	3	5	2	2	1	4	0	4	2	0	2	2	0	0	3	1	1	3	0	2	0
HLA-G	0	0	1	0	0	0	0	3	1	1	0	1	0	0	0	0	0	0	0	0	0	0	0	2
HLA-H	2	0	0	0	0	0	0	2	0	0	0	0	0	0	0	0	0	0	0	0	0	0	0	0
HLA-J	0	0	0	0	0	0	0	0	0	0	0	0	0	0	0	0	0	0	0	0	0	0	0	0
HLA-K	0	0	0	0	1	0	0	0	0	0	0	0	0	0	0	0	0	0	0	0	0	1	0	0
HLA-L	0	0	0	0	0	0	0	0	0	0	0	0	0	0	0	0	0	0	0	0	0	0	0	0
HLA-N	0	0	0	0	0	0	0	0	0	0	0	0	0	0	0	0	0	0	0	0	0	0	0	0
HLA-P	0	0	0	0	0	0	0	0	0	0	0	0	0	0	0	0	0	0	0	0	0	0	0	0
HLA-S	0	0	0	0	0	0	0	0	0	0	0	0	0	0	0	0	0	0	0	0	0	0	0	0
HLA-T	0	0	0	0	0	0	0	0	0	0	0	0	0	0	0	0	0	0	0	0	0	0	0	0
HLA-U	0	0	0	0	0	0	0	0	0	0	0	0	0	0	0	0	0	0	0	0	0	0	0	0
HLA-V	0	0	0	0	0	0	0	0	0	0	0	0	0	0	0	0	0	0	0	0	0	0	0	0
HLA-W	0	0	0	0	0	0	0	0	0	0	0	0	0	0	0	0	0	0	0	0	0	0	0	0
HLA-Z	0	0	0	0	0	0	0	0	0	0	0	0	0	0	0	0	0	0	0	0	0	0	0	0
HLCS	48	65	88	42	65	46	65	83	82	63	59	66	154	179	158	114	76	179	100	235	191	94	94	66
HLCS-IT1	0	0	0	0	0	0	0	0	0	0	0	0	0	0	0	0	0	0	0	0	0	0	0	0
HLF	0	3	1	3	0	0	2	8	5	0	0	0	13	15	20	8	9	24	16	23	33	8	16	17
HLFP1	0	0	0	0	0	0	0	0	0	0	0	0	0	0	0	0	0	0	0	0	0	0	0	0
HLTF	331	390	599	371	438	421	380	463	460	566	797	668	681	764	667	590	764	819	651	1015	848	634	673	619
HLTF-AS1	0	0	0	0	0	0	0	0	0	0	0	0	0	0	0	0	0	0	0	0	0	0	0	0
HLX	2	3	3	0	3	0	0	0	1	0	0	2	3	2	5	0	7	4	6	4	1	5	5	5
HLX-AS1	0	0	0	0	0	0	0	0	0	0	0	0	0	0	0	0	0	0	0	0	0	0	0	0
HM13	476	463	516	328	420	372	412	548	584	656	671	608	371	401	301	331	361	406	350	568	350	371	310	322
HM13-AS1	0	0	0	0	0	0	1	0	0	0	0	0	0	0	0	0	0	0	0	0	0	0	0	0
HM13-IT1	2	4	2	3	2	2	5	6	3	6	9	3	2	6	0	4	2	5	3	5	2	2	4	8
HMBOX1	80	83	78	61	68	75	69	106	111	76	79	84	223	237	187	217	161	238	216	269	221	256	261	249
HMBOX1-IT1	0	0	0	0	0	0	2	0	2	0	0	1	0	0	0	0	1	0	0	4	1	2	1	3
HMBS	187	221	315	170	199	225	243	370	328	419	440	406	85	112	99	84	104	127	100	152	160	52	76	96
HMCES	248	244	404	278	398	271	227	367	259	254	386	340	193	324	177	177	162	303	255	398	281	275	294	274
HMCN1	11	17	18	9	24	13	15	14	9	5	10	12	2	9	1	0	0	0	2	5	6	0	0	0
HMCN2	0	0	7	3	1	6	2	2	1	7	6	10	19	19	15	8	15	30	20	11	10	16	23	16
HMG20A	78	73	155	74	82	121	72	98	95	109	105	90	74	38	69	60	54	62	66	81	71	84	61	78
HMG20B	210	206	222	162	163	205	158	210	224	385	387	301	39	39	48	18	21	45	43	81	56	40	28	25
HMGA1	19328	19935	21906	12229	16597	14647	15913	22222	22301	25721	25236	21496	1306	1799	1107	1044	1289	1487	1218	2122	1393	1571	1239	1469
HMGA1P1	0	0	0	0	0	0	0	0	0	0	0	0	0	0	0	0	0	0	0	0	0	0	0	0
HMGA1P2	0	0	0	1	0	0	0	1	2	0	1	2	0	1	0	2	0	0	0	2	6	0	1	0
HMGA1P3	0	0	3	0	1	0	4	0	0	0	0	0	0	0	0	0	0	0	0	0	0	0	0	1
HMGA1P4	1	0	0	0	0	0	0	0	0	0	0	0	0	0	0	0	0	0	0	0	0	0	0	0
HMGA1P5	0	0	0	0	0	0	0	0	0	0	0	0	0	0	0	0	0	0	0	0	0	0	0	0
HMGA1P6	0	0	0	0	0	0	0	0	0	0	0	0	0	0	0	0	0	0	0	0	0	0	0	0
HMGA1P7	0	0	0	0	0	0	0	0	0	0	0	0	0	0	0	0	0	0	0	0	0	0	0	0
HMGA1P8	3	0	0	0	0	2	0	0	1	0	1	0	0	0	1	0	0	0	0	2	0	0	0	0
HMGA2	2534	2785	4648	2601	3160	2936	2288	3166	3138	3631	4174	3525	41	43	13	23	20	44	21	43	16	29	11	17
HMGB1	8062	8589	14458	7309	9319	8504	9404	13001	12135	16135	17460	16187	3629	3939	3511	3048	3046	4388	3518	4877	4189	4037	4124	3760
HMGB1P1	22	14	24	11	20	22	17	31	27	34	31	27	12	8	3	0	5	6	9	9	7	10	10	8
HMGB1P10	75	79	102	51	73	59	76	92	94	223	162	121	9	25	17	13	18	20	27	16	17	25	17	18
HMGB1P11	0	0	4	2	2	1	0	3	2	0	4	6	0	0	0	0	1	0	0	1	0	0	0	0
HMGB1P12	0	0	0	0	0	0	0	0	0	0	0	0	1	0	0	0	1	0	0	0	0	0	0	0
HMGB1P13	0	0	0	0	0	0	0	0	1	0	2	0	0	0	0	0	0	0	0	0	0	0	0	0
HMGB1P14	0	1	0	0	2	0	2	0	1	2	0	0	0	0	0	0	0	1	0	1	1	0	0	2
HMGB1P15	0	0	0	0	0	0	0	0	0	0	0	0	0	0	0	0	0	0	0	0	0	0	0	0
HMGB1P16	0	0	0	0	0	0	0	0	0	0	0	0	0	0	0	0	4	1	0	0	1	1	0	0
HMGB1P17	0	0	0	2	0	0	0	0	0	0	0	0	0	0	0	0	0	0	0	0	0	0	0	0
HMGB1P18	0	1	0	0	0	0	0	0	0	0	0	0	0	0	0	0	0	0	0	0	0	0	0	0
HMGB1P19	0	1	2	0	4	2	0	1	3	1	2	2	0	1	0	0	0	0	2	0	2	5	3	1
HMGB1P20	1	0	0	1	0	0	1	0	1	2	3	1	2	1	2	3	3	2	0	1	2	0	5	0
HMGB1P21	9	7	8	5	9	9	10	16	8	12	4	8	0	0	2	1	0	0	2	5	0	2	1	0
HMGB1P22	0	0	0	0	0	0	0	0	0	0	0	0	0	0	0	0	0	0	0	0	0	0	0	0
HMGB1P23	0	0	0	0	0	0	0	0	0	0	0	0	0	0	0	0	0	0	0	0	0	0	0	0
HMGB1P24	12	11	14	9	13	13	9	8	26	8	24	17	8	3	8	3	1	5	15	11	8	17	6	18
HMGB1P25	0	0	0	0	0	0	0	0	0	0	0	0	0	0	0	0	0	0	0	0	0	0	0	0
HMGB1P26	2	5	1	1	2	2	1	0	1	3	3	5	0	1	0	1	1	2	0	0	0	0	0	0
HMGB1P27	0	0	0	0	0	0	0	0	0	0	0	0	0	0	0	0	0	0	0	0	0	0	0	0
HMGB1P28	0	0	0	0	0	0	0	0	0	0	0	0	0	0	0	0	0	0	0	0	0	0	0	0
HMGB1P29	0	0	0	0	0	4	0	0	0	0	1	0	0	0	1	0	0	0	1	0	0	0	0	0
HMGB1P3	0	0	0	0	0	0	0	0	0	0	0	0	0	0	0	0	0	0	0	0	0	0	0	0
HMGB1P30	0	0	0	0	0	0	0	0	0	0	0	0	0	0	0	0	0	0	0	0	0	0	0	0
HMGB1P31	1	3	0	3	0	1	0	1	0	5	7	3	24	16	10	11	17	8	26	35	14	29	8	17
HMGB1P32	0	0	0	0	0	0	0	0	0	0	0	0	0	0	0	0	0	0	0	0	0	0	0	0
HMGB1P33	0	0	0	0	0	0	0	0	0	0	0	0	0	0	1	0	0	1	3	0	1	4	1	0
HMGB1P35	0	0	0	0	0	0	0	0	0	0	0	0	0	0	0	0	0	0	0	0	0	0	0	0
HMGB1P36	0	0	0	0	0	0	0	0	0	0	0	0	0	0	0	0	0	0	0	0	0	2	0	0
HMGB1P37	4	1	3	1	2	1	1	4	4	4	6	5	0	1	3	7	2	2	3	1	0	1	1	0
HMGB1P38	0	0	0	0	0	0	0	0	0	0	0	1	0	0	0	0	0	0	0	0	0	0	0	0
HMGB1P39	0	2	0	0	3	0	1	0	2	2	1	5	0	0	2	0	1	2	0	1	1	0	2	0
HMGB1P4	1	0	0	0	0	0	2	1	2	1	1	1	1	0	2	0	0	0	0	0	0	0	0	1
HMGB1P40	0	1	1	0	0	0	0	0	0	1	0	1	0	0	0	0	1	0	0	2	0	0	0	0
HMGB1P41	1	0	0	0	1	0	0	4	0	0	0	2	12	4	3	2	6	3	7	5	3	13	10	18
HMGB1P42	0	0	0	0	0	0	0	0	0	0	0	0	0	0	0	0	0	0	0	0	0	0	0	0
HMGB1P44	0	2	0	0	0	1	0	3	0	2	0	2	2	0	0	0	0	2	1	6	3	0	0	0
HMGB1P45	0	0	0	0	0	0	0	0	0	0	0	0	0	0	0	0	0	0	0	0	0	0	1	0
HMGB1P46	0	0	0	0	0	0	0	0	0	0	0	0	0	0	0	0	0	0	0	0	0	0	0	0
HMGB1P47	0	0	0	0	0	0	0	0	0	1	0	0	0	0	0	1	0	0	0	0	0	0	2	1
HMGB1P48	0	0	0	0	0	0	0	0	0	0	0	0	0	0	0	0	0	0	0	0	0	0	0	0
HMGB1P49	1	1	0	2	0	0	1	2	1	2	0	0	2	4	2	1	2	1	1	2	4	1	1	2
HMGB1P5	962	1010	1706	860	1085	1056	1026	1461	1382	1788	1807	1801	369	358	381	287	318	424	338	483	406	404	349	322
HMGB1P50	0	0	0	0	0	0	0	0	0	0	0	0	0	0	0	0	0	0	0	0	0	0	0	0
HMGB1P51	0	0	0	0	0	0	0	0	0	0	0	0	0	0	0	0	0	1	0	0	0	0	0	0
HMGB1P6	202	243	292	136	132	167	242	341	372	391	388	366	59	37	65	48	56	59	70	83	60	47	49	58
HMGB1P7	0	0	0	0	0	0	0	0	0	0	0	0	0	0	0	1	0	0	0	0	0	0	0	0
HMGB1P8	2	4	2	0	3	3	5	0	1	4	3	2	0	1	1	0	1	1	0	2	1	2	0	0
HMGB1P9	0	0	0	0	0	0	0	0	1	0	0	0	0	0	0	0	2	0	0	0	0	0	0	0
HMGB2	883	877	1550	847	1098	922	1036	1833	1362	1735	2702	2533	29	40	26	30	22	46	27	45	49	21	12	18
HMGB2P1	1	0	1	1	0	1	2	0	0	1	1	0	0	0	0	0	0	0	0	1	0	0	0	0
HMGB3	2083	2074	2950	1918	2487	2375	1786	2537	2591	3191	3575	3300	1324	1856	1314	1144	1445	1741	1606	2331	1768	1570	1582	1544
HMGB3P1	0	0	0	0	0	0	0	0	0	0	0	0	0	0	0	2	0	3	0	1	0	0	0	0
HMGB3P10	0	0	0	0	0	0	0	0	0	0	0	0	0	0	0	0	0	0	0	0	0	0	0	0
HMGB3P11	0	0	0	0	0	0	2	0	0	0	0	0	0	0	0	0	0	0	0	0	0	0	0	0
HMGB3P12	0	0	0	0	0	0	0	0	0	0	0	0	0	0	2	1	0	0	0	0	0	0	2	0
HMGB3P13	0	0	0	0	0	0	0	0	0	0	0	0	0	0	0	0	0	0	0	1	0	0	0	0
HMGB3P14	0	0	0	0	0	0	0	0	0	0	0	0	0	0	0	0	0	0	0	0	0	0	0	0
HMGB3P15	0	0	0	0	0	0	0	0	0	0	0	0	0	0	0	0	0	0	0	0	0	0	0	0
HMGB3P16	0	0	0	0	1	0	0	0	0	0	0	0	0	0	0	0	0	0	0	0	0	0	0	1
HMGB3P17	0	0	0	0	2	1	0	0	0	0	0	0	0	0	0	0	2	3	3	2	0	0	0	0
HMGB3P18	0	0	0	1	0	0	0	1	0	0	1	0	2	0	1	0	0	0	0	0	2	0	0	0
HMGB3P19	0	0	0	0	0	0	0	0	0	0	0	0	0	0	0	0	0	0	0	0	0	0	0	0
HMGB3P2	0	0	0	0	0	0	0	0	0	1	0	0	0	0	0	0	1	0	0	3	0	0	0	0
HMGB3P20	2	0	1	2	0	0	0	0	1	0	0	1	0	0	0	0	0	0	0	2	0	0	0	0
HMGB3P21	0	0	0	0	0	0	0	0	0	0	0	0	0	0	0	0	0	0	0	0	0	0	0	0
HMGB3P22	4	2	0	1	1	0	0	0	2	2	0	2	2	6	1	3	8	1	3	6	3	2	4	1
HMGB3P23	0	0	0	0	0	0	0	1	0	0	0	0	0	0	0	0	0	0	0	0	0	0	0	0
HMGB3P24	1	0	1	1	0	1	1	0	1	0	0	0	1	2	0	1	4	0	0	1	2	3	2	1
HMGB3P26	0	0	0	0	0	0	0	0	0	0	0	0	0	0	0	0	0	0	0	0	0	0	0	0
HMGB3P27	0	0	1	1	0	0	0	0	0	0	0	0	0	0	0	0	0	0	0	0	0	0	0	0
HMGB3P3	0	0	0	0	0	0	0	0	0	0	0	0	0	0	0	0	0	0	0	0	0	0	0	0
HMGB3P30	0	0	0	0	0	0	0	0	0	0	0	0	0	0	0	0	0	1	0	0	0	0	0	0
HMGB3P31	0	0	0	0	0	0	0	0	0	0	0	0	0	0	0	0	0	0	0	0	0	0	2	0
HMGB3P32	0	0	0	0	0	0	0	0	0	0	0	0	0	0	0	0	0	0	0	0	0	0	0	0
HMGB3P4	0	0	0	0	0	4	1	2	0	0	0	2	0	0	0	1	0	0	0	0	0	0	0	0
HMGB3P5	0	0	0	0	0	0	2	0	0	0	1	0	0	0	0	0	0	0	0	0	0	0	0	0
HMGB3P6	1	1	0	1	1	3	4	5	1	9	3	3	0	0	1	2	4	2	0	0	0	1	2	2
HMGB3P7	0	0	0	0	0	0	0	0	0	0	0	0	0	0	0	0	0	0	0	0	0	0	0	0
HMGB3P8	0	0	0	0	0	0	0	0	0	0	0	0	0	0	0	0	0	0	0	0	0	0	0	0
HMGB3P9	0	0	0	0	0	0	0	0	0	0	0	0	0	0	0	0	0	0	0	0	0	0	0	0
HMGB4	0	0	2	1	0	1	0	0	0	0	0	0	0	0	0	0	0	0	0	0	2	0	0	0
HMGCL	45	43	56	44	41	39	43	55	58	40	74	84	136	131	102	96	96	107	102	122	95	127	117	129
HMGCLL1	9	4	0	3	1	1	0	1	2	0	0	0	154	161	149	140	87	152	112	188	183	145	194	173
HMGCR	1208	1207	1939	1016	1356	1156	924	1404	1257	1358	1624	1776	2486	3086	2448	2187	1431	3258	2315	3809	2973	2835	3072	2844
HMGCS1	486	496	829	429	647	534	421	523	590	658	852	628	2742	2877	2317	1958	2710	3205	2683	4296	3425	2719	2259	2189
HMGCS2	0	0	0	0	0	0	0	0	0	0	0	0	0	0	0	0	0	0	0	0	0	0	0	0
HMGN1	2735	2908	4503	2520	2741	2812	2700	4092	4334	3660	5212	5592	1472	1736	1526	1255	1177	1570	1539	2402	2185	973	1046	922
HMGN1P10	0	0	0	0	0	0	0	2	0	0	0	0	0	0	0	0	0	0	0	0	0	0	0	0
HMGN1P11	0	0	0	0	0	0	0	0	0	0	0	0	0	0	0	1	0	0	0	1	0	0	0	0
HMGN1P12	0	0	0	0	0	0	0	0	0	0	0	0	0	0	0	0	0	0	0	0	0	0	0	0
HMGN1P13	0	0	0	0	0	0	0	0	0	0	0	0	0	0	0	0	0	0	0	0	0	0	0	0
HMGN1P14	0	0	0	1	0	0	0	0	0	0	0	0	0	0	0	0	0	0	0	0	0	2	1	0
HMGN1P15	1	4	2	0	0	2	2	1	10	3	2	1	2	9	11	2	6	6	7	9	5	15	9	6
HMGN1P16	0	0	2	1	2	0	8	0	0	2	0	0	2	2	0	0	0	0	1	0	0	0	1	0
HMGN1P17	1	0	0	0	0	0	0	0	0	0	0	0	0	0	0	0	0	0	0	0	0	0	0	0
HMGN1P18	0	0	0	0	0	0	0	0	0	0	0	0	0	0	0	0	0	0	0	0	0	0	0	0
HMGN1P19	0	0	0	0	0	0	0	0	0	0	0	0	0	0	0	0	0	0	0	0	0	0	0	0
HMGN1P2	0	0	0	0	0	0	0	0	0	0	0	0	0	0	0	0	0	0	0	0	0	0	0	0
HMGN1P20	0	0	0	0	0	0	3	0	0	0	3	0	0	0	0	0	0	0	0	0	0	0	0	0
HMGN1P24	1	0	3	0	0	0	0	0	1	0	1	0	0	1	0	0	0	0	2	1	0	0	0	3
HMGN1P26	0	0	0	0	0	0	0	0	0	0	0	0	0	0	0	0	0	1	0	0	0	0	0	0
HMGN1P28	0	0	0	0	0	0	0	0	0	0	0	0	0	0	0	0	0	0	0	0	0	0	0	0
HMGN1P3	0	0	0	0	0	0	0	0	0	0	0	0	0	0	0	0	0	0	0	0	0	0	0	0
HMGN1P30	0	0	1	0	0	0	0	0	0	2	1	3	0	2	1	0	1	0	0	1	1	0	0	0
HMGN1P31	0	0	0	0	0	0	0	0	0	0	0	0	0	0	0	0	0	0	0	0	0	0	0	0
HMGN1P32	0	0	0	0	0	1	0	0	0	0	0	0	0	0	0	0	0	0	0	0	0	0	0	0
HMGN1P33	0	0	0	0	0	0	0	0	0	0	0	0	0	0	0	0	0	0	0	0	0	0	0	0
HMGN1P34	0	0	0	0	0	0	0	0	0	0	0	0	0	0	0	0	0	0	0	0	0	0	0	0
HMGN1P35	0	0	0	0	0	0	0	0	0	0	0	0	0	0	0	0	0	0	0	0	0	0	0	0
HMGN1P36	5	4	5	3	5	8	13	6	1	10	8	2	2	5	1	6	7	5	2	11	5	3	2	4
HMGN1P37	3	4	7	6	5	4	3	4	3	12	2	5	2	1	6	0	1	1	1	2	4	0	0	2
HMGN1P38	140	156	242	117	142	167	165	202	197	355	254	154	92	133	92	79	75	82	113	143	166	45	35	40
HMGN1P4	3	2	7	3	4	3	5	5	9	5	9	4	2	7	10	4	6	1	6	11	6	3	2	1
HMGN1P5	0	0	0	0	0	0	0	0	0	0	0	0	0	0	0	0	0	0	0	0	0	0	0	0
HMGN1P6	0	0	0	0	0	0	0	0	0	0	0	0	0	0	0	0	0	0	0	0	0	0	0	0
HMGN1P7	0	0	0	0	0	0	0	0	0	0	0	0	0	0	0	0	0	0	0	0	0	0	0	0
HMGN1P8	11	6	9	4	1	4	8	11	3	4	3	3	1	4	2	4	3	1	4	3	5	3	2	4
HMGN1P9	0	0	0	0	0	0	0	0	0	0	0	0	0	0	0	0	2	0	0	0	0	0	0	0
HMGN2	711	750	1197	853	825	823	866	1104	1046	1234	1039	1029	177	197	147	137	198	255	215	314	178	167	205	146
HMGN2P10	0	0	0	0	0	0	0	0	0	0	0	0	0	0	2	0	0	0	0	0	0	0	0	0
HMGN2P11	0	0	0	0	0	0	0	0	0	0	0	0	0	0	0	0	0	0	0	0	0	0	0	0
HMGN2P13	0	0	0	0	0	0	0	0	0	0	0	0	0	0	0	0	0	0	0	0	0	0	0	0
HMGN2P15	1	9	2	4	4	5	5	8	6	6	7	6	4	0	1	0	3	4	1	3	1	1	0	1
HMGN2P16	0	0	0	0	0	0	0	0	0	0	0	0	0	0	0	0	0	0	0	0	0	0	0	0
HMGN2P17	0	0	0	0	0	0	0	0	0	0	0	0	0	0	0	0	0	0	0	0	0	0	0	0
HMGN2P18	0	0	0	0	0	0	0	0	0	0	0	0	0	0	0	0	0	0	0	0	0	0	0	0
HMGN2P19	0	0	0	0	0	0	1	0	0	0	0	0	0	0	0	0	0	0	0	0	0	0	0	0
HMGN2P20	0	0	0	0	0	0	0	0	0	0	0	0	0	0	0	0	0	0	0	0	0	0	0	0
HMGN2P21	2	3	4	4	0	6	1	3	0	1	5	0	0	0	0	0	0	0	0	1	1	0	0	0
HMGN2P22	0	0	0	0	0	0	0	0	0	0	0	0	0	0	0	0	0	0	0	0	0	0	0	0
HMGN2P23	0	0	0	0	0	0	0	0	0	0	0	0	0	0	0	0	0	0	0	0	0	0	0	0
HMGN2P24	0	0	0	0	0	0	0	0	0	0	0	0	0	0	0	0	0	0	0	0	0	0	0	0
HMGN2P25	0	0	0	0	0	0	0	0	0	1	0	0	0	0	0	0	0	0	0	0	0	0	0	0
HMGN2P26	0	0	0	0	0	0	0	0	0	0	0	0	0	0	0	0	0	0	0	0	0	0	0	0
HMGN2P27	0	0	0	0	0	0	0	0	0	0	0	0	0	0	0	1	0	0	0	0	0	2	0	0
HMGN2P28	0	0	0	0	0	0	3	0	0	0	0	0	0	0	0	0	0	0	0	0	0	0	0	0
HMGN2P3	6	6	5	4	4	3	2	7	7	3	6	5	0	0	0	0	0	0	1	0	0	0	0	0
HMGN2P30	0	0	0	0	0	0	0	0	0	0	0	0	0	0	0	0	0	0	0	0	0	0	0	0
HMGN2P31	0	0	0	0	0	0	0	0	0	0	0	0	0	0	0	0	0	0	0	0	0	0	0	0
HMGN2P32	0	1	0	0	0	1	0	0	1	1	0	0	0	0	0	0	0	0	0	0	0	0	0	0
HMGN2P34	0	0	0	0	0	0	0	0	0	0	0	0	0	0	0	0	0	0	0	0	0	0	0	0
HMGN2P35	0	0	0	0	0	0	0	0	0	0	0	0	0	0	0	0	0	0	0	0	0	0	0	0
HMGN2P36	0	0	0	0	0	0	0	0	0	0	0	0	0	0	0	0	0	0	0	0	0	0	0	0
HMGN2P38	2	0	0	0	0	0	0	0	0	0	0	0	0	0	0	0	0	0	0	0	0	0	0	0
HMGN2P39	0	0	0	0	0	0	0	0	0	0	0	0	0	0	0	0	0	0	0	0	0	0	0	0
HMGN2P4	4	4	7	7	5	8	0	7	3	18	2	4	0	1	0	0	3	3	4	1	0	1	1	0
HMGN2P40	0	0	0	0	0	0	0	0	0	0	0	0	0	0	0	0	1	0	0	0	2	0	0	0
HMGN2P41	0	0	5	1	3	2	3	1	1	5	0	1	0	0	0	0	1	0	0	0	0	0	0	0
HMGN2P46	1	0	1	0	0	0	1	0	0	0	0	1	5	7	2	6	5	1	2	2	0	8	3	4
HMGN2P47	0	0	0	0	0	0	0	0	0	0	0	0	0	0	0	0	0	0	0	0	0	0	0	0
HMGN2P5	48	61	69	62	57	66	59	111	94	122	121	95	15	26	23	13	23	21	16	22	24	2	14	13
HMGN2P6	1	2	2	1	1	0	0	0	1	0	2	0	0	0	0	0	0	0	0	0	0	0	1	0
HMGN2P7	0	0	0	0	0	0	0	0	0	0	0	0	0	0	1	0	3	0	1	0	0	0	0	3
HMGN2P8	0	0	0	0	0	0	0	0	0	0	0	0	0	0	1	0	0	0	0	0	0	0	0	0
HMGN2P9	0	0	0	0	0	0	0	0	0	0	0	0	0	0	0	0	0	0	0	0	0	0	0	0
HMGN3	1141	1253	1879	929	1078	1098	924	1316	1345	1793	1870	1797	91	151	67	68	107	151	123	207	141	85	113	132
HMGN3-AS1	5	5	12	7	12	12	2	13	15	12	16	9	9	4	5	9	4	7	6	3	8	7	8	7
HMGN3P1	0	0	0	1	0	0	0	0	0	1	0	0	0	0	0	0	0	0	0	0	0	0	0	0
HMGN4	156	154	262	138	171	124	119	186	156	147	206	262	137	226	135	119	101	195	113	185	194	156	185	149
HMGN5	797	893	1068	452	469	551	751	975	1102	1634	1915	1602	90	98	103	68	88	100	64	167	107	46	43	40
HMGXB3	119	88	154	78	141	110	76	134	129	143	143	123	137	149	118	119	82	148	132	166	127	135	138	109
HMGXB4	517	569	663	434	567	538	642	824	783	754	935	771	392	493	421	298	398	466	424	717	604	368	375	352
HMHB1	0	0	0	0	0	0	0	0	0	0	0	0	0	0	0	0	0	0	0	0	0	0	0	0
HMMR	1150	1234	2072	896	1054	1191	1114	1483	1439	1742	2259	2160	38	25	47	26	24	37	28	51	34	9	11	16
HMMR-AS1	0	0	0	0	0	0	0	0	0	0	0	0	0	0	0	0	0	0	0	0	0	0	0	0
HMOX1	72	103	68	34	29	51	58	69	97	62	51	50	18	34	37	30	34	46	19	69	42	2	6	1
HMOX2	354	405	520	296	351	305	313	450	518	618	510	430	623	734	646	474	655	771	691	959	673	634	635	605
HMSD	4	7	10	5	9	7	7	12	12	7	7	13	0	0	0	0	0	0	2	3	0	0	0	0
HMX1	185	216	339	132	193	183	192	239	243	353	355	241	383	552	385	312	385	459	511	652	490	616	565	452
HMX2	17	24	26	27	30	31	23	36	55	13	15	11	0	0	0	0	0	0	0	0	0	0	0	0
HMX3	1	5	4	2	2	8	1	5	4	0	4	2	0	0	1	0	0	0	0	0	0	0	0	0
HNF1A	0	0	1	0	0	0	0	0	0	0	0	0	0	0	0	0	0	0	1	0	0	0	0	0
HNF1A-AS1	0	0	1	0	0	1	0	0	0	0	1	0	0	1	0	0	0	0	1	0	0	0	2	0
HNF1B	1	0	3	0	0	2	1	0	0	1	0	3	0	2	7	5	1	3	0	0	1	3	0	2
HNF4A	0	0	0	1	0	0	0	0	0	2	0	0	0	0	0	0	0	0	0	0	0	0	0	3
HNF4A-AS1	0	0	0	0	0	0	0	0	0	0	0	0	0	0	0	0	0	0	0	0	0	0	0	0
HNF4G	3	8	5	6	8	4	2	7	4	1	9	13	0	5	0	3	2	3	1	2	3	1	0	2
HNF4GP1	0	0	0	0	0	0	0	0	0	0	0	0	0	0	1	0	0	0	1	0	0	0	0	2
HNMT	76	107	174	62	106	88	61	125	83	113	113	90	3	4	0	4	1	0	6	2	1	5	2	2
HNRNPA0	2496	2453	3315	1808	2714	2406	2210	3118	3181	4156	4281	3580	1476	1709	1587	1199	1235	1709	1639	1980	1857	1855	1679	1680
HNRNPA1	5153	4929	6933	4670	5700	5868	4249	5883	6547	7484	9250	8180	2361	3008	2635	2129	2038	2950	2219	3729	3173	1762	1861	1668
HNRNPA1L2	0	0	0	0	0	0	0	0	0	0	0	0	0	0	0	0	0	0	0	0	0	0	0	0
HNRNPA1P1	0	0	0	0	1	0	0	0	0	0	1	0	0	0	0	0	0	0	0	0	0	0	0	0
HNRNPA1P10	10	4	20	7	17	12	11	9	8	12	11	7	6	9	3	2	7	8	4	5	8	5	7	5
HNRNPA1P11	0	0	0	0	0	0	0	0	0	0	0	0	1	0	0	0	0	1	0	0	1	0	0	0
HNRNPA1P12	2	0	1	1	1	1	0	1	0	0	1	2	3	0	0	0	0	0	0	1	0	0	0	0
HNRNPA1P13	0	0	0	0	0	0	0	1	0	0	0	0	2	0	1	0	0	0	0	2	0	0	0	0
HNRNPA1P14	0	0	0	0	0	0	2	1	0	0	0	0	0	0	0	0	0	0	0	0	0	0	0	0
HNRNPA1P15	0	0	0	0	1	0	0	0	0	0	0	0	0	0	0	0	0	0	0	1	0	0	0	0
HNRNPA1P16	0	0	0	0	0	1	0	0	0	0	0	2	0	1	2	0	0	2	0	0	0	1	0	0
HNRNPA1P17	0	0	0	0	0	0	0	0	0	0	0	0	0	0	0	0	0	0	0	0	0	0	0	0
HNRNPA1P18	0	0	0	0	0	0	0	0	0	0	0	0	0	0	0	0	0	0	0	0	0	0	0	0
HNRNPA1P19	0	0	0	0	0	0	0	0	0	0	0	0	0	1	0	2	0	0	0	0	0	0	2	0
HNRNPA1P2	0	0	0	0	0	0	0	0	0	0	0	0	2	0	0	0	0	1	0	0	1	0	0	0
HNRNPA1P20	0	0	0	0	0	0	0	0	0	0	0	1	0	0	0	0	0	0	0	0	0	0	0	0
HNRNPA1P21	0	0	1	0	0	3	0	2	0	0	1	0	0	0	0	2	0	0	0	2	1	0	0	0
HNRNPA1P22	0	0	0	1	0	0	0	0	0	0	0	0	0	0	0	0	0	0	0	1	1	0	0	0
HNRNPA1P23	0	0	0	0	0	0	0	0	0	0	0	0	0	0	0	0	0	0	0	0	0	0	0	0
HNRNPA1P24	0	0	0	0	3	0	0	0	0	0	0	0	0	0	0	0	0	0	0	0	0	0	0	2
HNRNPA1P25	1	0	1	1	0	1	1	1	1	0	0	0	2	1	3	2	1	1	0	2	0	0	1	0
HNRNPA1P26	0	0	0	0	0	0	0	0	0	0	0	0	0	0	0	0	0	0	0	0	0	0	0	0
HNRNPA1P27	0	0	0	2	0	0	0	0	0	0	0	0	0	0	0	0	1	0	0	1	0	0	0	0
HNRNPA1P28	0	2	0	0	0	1	0	1	2	0	1	0	1	1	0	0	1	0	0	0	0	0	0	0
HNRNPA1P29	0	0	0	0	0	0	0	0	0	0	0	0	0	0	0	0	0	0	0	0	0	0	0	0
HNRNPA1P3	1	0	0	0	0	0	0	0	0	0	0	0	0	0	0	0	0	0	0	0	0	1	0	0
HNRNPA1P30	0	0	0	0	0	0	0	1	0	1	0	0	0	0	0	0	0	0	0	0	0	0	0	0
HNRNPA1P31	0	0	0	0	0	0	0	0	0	0	0	0	0	0	0	0	0	0	0	0	0	0	0	0
HNRNPA1P32	0	0	0	0	0	0	0	0	0	0	0	0	0	0	0	0	0	0	0	0	0	0	0	0
HNRNPA1P33	0	1	0	0	0	0	0	0	0	0	0	0	0	0	0	2	0	0	0	1	0	0	0	0
HNRNPA1P34	0	0	0	0	2	0	0	0	0	0	0	0	0	0	0	0	0	0	0	0	0	0	0	0
HNRNPA1P35	1	3	1	0	1	2	1	0	0	1	2	0	0	0	0	1	1	1	0	1	0	1	0	0
HNRNPA1P36	0	0	2	0	0	0	0	0	0	1	0	0	1	0	0	0	0	0	0	1	1	0	0	0
HNRNPA1P37	0	0	1	0	0	0	1	0	0	0	0	0	0	0	0	0	0	0	0	1	0	0	0	0
HNRNPA1P38	0	0	0	0	0	0	0	0	0	0	0	0	0	0	0	0	0	0	0	0	0	0	0	0
HNRNPA1P39	0	0	1	0	0	1	1	2	0	0	0	0	1	0	0	0	0	0	0	0	0	0	0	1
HNRNPA1P4	0	3	3	0	0	0	1	0	45	0	1	1	1	0	1	0	0	0	1	4	0	0	2	0
HNRNPA1P40	0	0	0	0	0	0	0	0	0	0	1	0	1	1	1	1	2	0	0	3	0	0	0	0
HNRNPA1P41	1	1	0	1	2	0	0	1	2	0	1	1	2	0	0	0	0	0	0	0	0	0	0	0
HNRNPA1P42	0	0	0	1	0	0	0	0	0	0	0	0	0	0	0	0	0	0	0	0	1	0	0	0
HNRNPA1P43	0	0	0	0	0	0	0	0	1	0	0	0	1	0	0	0	0	0	0	0	0	0	0	0
HNRNPA1P44	1	0	0	0	0	0	0	0	0	0	0	0	1	0	0	0	0	0	0	1	0	0	0	1
HNRNPA1P45	0	0	0	0	0	0	0	0	0	0	0	0	0	0	0	2	0	0	0	0	0	0	0	0
HNRNPA1P46	0	0	0	0	0	0	0	0	0	0	0	0	1	0	0	0	0	0	0	0	0	0	0	0
HNRNPA1P47	0	0	2	0	0	0	0	0	0	0	0	0	1	4	0	2	4	2	4	7	3	5	1	5
HNRNPA1P48	76	85	116	73	99	88	60	97	101	100	141	161	31	38	5	15	4	20	22	17	18	6	14	5
HNRNPA1P49	0	0	0	0	0	0	0	0	0	0	0	0	0	0	0	0	0	0	0	0	0	0	0	0
HNRNPA1P5	0	0	0	1	0	0	0	2	1	0	0	0	0	0	1	0	0	0	0	0	0	0	0	0
HNRNPA1P50	0	1	0	1	0	0	2	0	6	0	3	0	2	0	0	0	0	1	0	1	1	0	1	0
HNRNPA1P51	0	1	0	0	0	0	0	0	0	0	0	0	0	1	0	0	0	0	0	0	0	0	0	1
HNRNPA1P52	0	0	0	0	0	0	0	0	0	1	0	0	0	0	0	0	0	0	0	0	0	0	0	0
HNRNPA1P53	0	0	0	0	0	0	0	0	0	2	0	0	0	0	0	0	0	0	0	0	1	3	0	0
HNRNPA1P54	1	2	4	2	2	0	3	0	5	0	1	3	2	5	3	0	1	2	4	2	0	2	3	1
HNRNPA1P55	2	0	1	0	0	1	0	3	1	2	0	0	0	2	0	2	0	1	0	1	1	0	0	1
HNRNPA1P56	0	0	1	0	0	0	0	0	0	1	0	0	0	0	0	1	0	0	0	0	0	0	0	0
HNRNPA1P57	0	0	0	0	0	0	0	0	0	0	0	1	0	0	0	0	0	2	0	0	0	0	0	0
HNRNPA1P58	0	0	0	0	0	0	0	0	0	0	0	0	0	0	0	0	0	0	0	0	0	0	0	0
HNRNPA1P59	0	0	0	0	0	0	0	0	0	0	0	0	0	0	0	0	0	0	0	0	0	0	0	0
HNRNPA1P6	0	0	0	0	0	0	0	0	0	0	0	0	0	0	0	0	0	0	0	0	0	0	0	0
HNRNPA1P60	0	0	0	0	0	0	0	0	0	0	0	0	0	0	0	0	0	1	1	0	0	0	0	0
HNRNPA1P61	2	1	0	0	1	0	0	2	1	0	2	0	0	4	0	0	0	1	1	1	0	2	0	0
HNRNPA1P62	0	0	0	0	0	0	0	0	0	0	0	0	0	0	0	0	0	0	0	0	0	0	0	0
HNRNPA1P63	0	0	1	0	0	0	0	1	0	0	0	0	0	0	0	0	0	0	0	0	0	0	0	0
HNRNPA1P64	0	0	1	1	0	0	0	0	0	0	0	0	0	0	0	0	0	3	0	0	1	0	0	0
HNRNPA1P65	0	0	0	0	0	0	0	0	0	0	0	0	0	1	0	0	0	0	0	0	0	0	0	0
HNRNPA1P66	0	0	2	1	0	0	0	0	0	0	0	0	0	0	0	0	0	0	0	0	0	0	0	0
HNRNPA1P67	0	0	0	0	0	0	0	0	0	0	1	0	0	0	0	0	1	0	0	0	0	0	0	0
HNRNPA1P68	0	1	0	0	0	0	4	0	0	0	1	0	0	0	0	0	0	0	0	2	0	0	0	1
HNRNPA1P69	0	0	0	0	0	0	0	0	0	0	0	0	0	0	0	0	0	0	0	0	0	0	0	0
HNRNPA1P7	5	4	15	16	19	14	7	12	8	7	8	10	1	5	3	4	4	1	2	5	3	2	1	3
HNRNPA1P70	0	0	0	0	0	0	0	0	0	0	0	0	0	0	0	0	0	0	0	0	0	0	0	0
HNRNPA1P71	0	0	0	0	0	0	0	0	0	0	0	0	0	0	0	0	0	0	0	0	0	0	0	0
HNRNPA1P72	0	0	0	0	0	0	0	0	0	0	0	1	0	0	0	0	0	0	0	0	0	0	0	0
HNRNPA1P73	0	0	0	0	0	0	0	0	0	0	0	0	0	0	0	0	0	0	0	0	0	0	0	0
HNRNPA1P74	0	0	0	0	0	0	0	0	0	0	0	0	0	0	0	0	0	0	0	0	0	0	0	0
HNRNPA1P76	0	0	0	0	0	0	2	0	0	0	0	0	0	0	0	0	0	1	4	0	0	3	0	0
HNRNPA1P8	0	0	0	0	1	5	0	1	0	2	0	1	1	3	2	0	0	1	0	0	3	0	0	0
HNRNPA1P9	0	0	1	0	0	0	1	0	0	0	0	0	0	0	1	0	0	0	0	0	0	0	0	0
HNRNPA2B1	6754	6353	9918	6566	7840	6958	5005	8279	7686	9082	11372	9447	3728	5432	3965	3127	1776	4499	3350	6098	5288	2166	2191	2146
HNRNPA3	1012	932	1923	1147	1358	1297	1006	1373	1187	871	1402	1503	873	1214	1028	788	584	1074	847	1521	1215	809	797	661
HNRNPA3P1	0	1	0	0	1	1	1	1	0	3	0	0	2	1	0	1	1	1	0	1	0	0	1	0
HNRNPA3P10	0	1	0	0	0	0	2	0	0	0	0	0	0	0	0	0	0	0	3	0	0	0	0	0
HNRNPA3P11	0	0	0	0	0	0	0	0	0	0	0	2	0	0	0	0	0	1	0	0	0	0	0	0
HNRNPA3P12	0	0	0	0	0	1	0	0	0	0	0	0	0	0	0	0	0	2	0	0	2	0	0	0
HNRNPA3P13	1	0	0	0	0	0	0	0	0	0	1	0	0	0	1	0	0	0	0	0	0	0	0	0
HNRNPA3P14	0	0	0	0	0	0	0	0	0	0	0	0	0	0	0	0	0	1	1	0	0	2	1	2
HNRNPA3P15	0	0	0	0	0	0	0	0	0	0	0	0	0	0	0	0	0	0	0	0	0	0	0	0
HNRNPA3P16	0	0	0	0	0	0	0	0	0	0	0	0	0	0	0	0	0	0	0	0	0	0	0	0
HNRNPA3P2	0	0	0	0	0	0	0	0	0	0	0	0	0	0	0	0	0	0	0	0	1	0	1	0
HNRNPA3P3	1	2	7	4	8	6	1	5	4	1	4	2	2	3	9	2	6	6	2	3	4	5	1	0
HNRNPA3P4	1	1	7	1	0	1	1	0	2	0	1	0	0	0	1	1	2	0	1	0	1	1	1	1
HNRNPA3P5	5	0	9	11	3	21	5	11	3	1	1	7	1	2	9	0	2	6	0	3	4	0	1	0
HNRNPA3P6	31	14	31	27	41	19	19	27	19	19	15	26	7	21	18	14	10	22	21	28	19	11	10	9
HNRNPA3P7	0	1	0	0	0	0	0	0	0	0	0	0	0	0	0	0	0	0	0	2	1	0	0	0
HNRNPA3P8	0	0	0	0	0	0	0	0	0	0	0	0	0	0	0	0	0	0	0	0	0	0	0	0
HNRNPA3P9	0	0	0	0	0	0	1	0	0	0	1	0	0	4	2	0	3	0	0	1	0	0	0	0
HNRNPAB	1070	1088	1662	1107	1430	1322	1023	1451	1463	1610	1697	1430	684	844	605	592	728	768	547	1261	974	378	358	331
HNRNPABP1	0	0	0	0	0	0	0	0	1	0	0	1	0	0	0	0	0	0	0	1	0	0	0	0
HNRNPC	8124	8919	13953	6851	8579	8285	8845	12042	11297	17115	16482	13961	2350	2951	2644	1915	2376	2767	2476	3549	3022	2453	2447	2086
HNRNPCL1	1	0	2	1	1	1	0	1	0	0	1	2	1	2	1	1	1	1	0	2	0	3	0	0
HNRNPCL2	0	0	0	0	0	1	0	0	0	0	0	0	0	0	0	0	0	0	0	0	0	0	0	0
HNRNPCL3	0	1	1	1	1	0	1	1	5	0	2	2	0	1	0	1	2	6	0	0	1	0	0	0
HNRNPCL4	0	0	1	0	0	0	0	0	0	0	0	0	0	0	0	0	0	0	0	0	0	0	0	0
HNRNPCP1	0	0	0	0	0	0	0	0	0	0	0	0	0	0	0	0	0	0	0	0	0	0	0	0
HNRNPCP10	0	0	0	0	0	0	0	0	0	2	0	0	0	0	0	0	1	0	0	0	0	0	0	0
HNRNPCP2	90	99	165	138	102	119	77	204	99	160	169	252	31	39	38	72	31	50	40	61	49	43	59	30
HNRNPCP3	0	1	0	0	0	0	0	0	0	0	0	0	0	0	0	0	1	0	0	0	0	0	0	0
HNRNPCP4	9	5	12	5	6	8	7	9	11	13	15	11	2	7	0	3	3	4	4	4	2	2	2	2
HNRNPCP6	0	0	0	0	0	0	0	0	3	0	0	0	1	0	0	0	0	0	0	2	1	0	0	0
HNRNPCP7	0	0	0	0	1	1	0	0	0	1	0	1	0	0	0	0	0	0	1	0	0	2	0	0
HNRNPCP8	0	0	0	0	0	0	0	0	0	0	2	0	0	0	0	0	0	0	0	0	0	0	0	0
HNRNPCP9	0	0	0	0	1	0	0	1	0	0	0	0	1	0	1	0	0	0	0	0	0	0	0	0
HNRNPD	4599	4479	6799	4446	5626	5524	4187	5900	6165	6258	7807	6745	1934	2823	1882	1652	1696	2462	1838	3430	2615	1478	1434	1385
HNRNPDL	4151	4842	7286	4124	5590	5723	4675	6499	6686	7753	10150	9229	2502	3028	2504	2241	2797	3654	2836	3788	2955	3296	2953	3241
HNRNPDLP1	0	0	0	0	0	0	0	0	0	0	0	0	0	0	0	0	0	0	0	0	0	0	0	0
HNRNPDLP2	0	0	0	0	0	0	0	0	0	0	0	0	0	0	0	0	0	0	0	0	0	0	0	0
HNRNPDLP3	0	0	0	0	0	0	0	0	0	0	0	0	0	0	0	0	0	0	0	0	0	0	0	0
HNRNPDLP4	0	0	0	0	0	0	0	0	0	0	0	0	0	0	0	0	0	0	0	0	0	1	0	0
HNRNPDP1	1	0	0	1	3	0	0	0	0	2	4	1	0	0	1	0	0	0	1	1	1	3	0	0
HNRNPDP2	0	0	0	0	0	0	0	0	0	0	0	0	0	0	0	0	0	0	0	0	0	0	0	0
HNRNPF	2179	2033	3500	1965	2526	2427	1908	3117	2653	2658	3907	2829	308	381	278	254	139	417	312	419	441	380	353	311
HNRNPFP1	0	0	0	0	0	0	0	0	0	0	0	0	0	0	0	0	0	0	0	0	0	0	0	0
HNRNPH1	3137	3144	4571	2746	3989	3546	2869	3803	3890	5423	5711	4130	1716	2451	1724	1451	1882	2130	2444	3089	2595	1812	1512	1510
HNRNPH1P1	0	1	0	0	0	0	0	0	0	0	0	0	2	0	1	2	0	0	0	1	0	5	0	1
HNRNPH1P2	0	0	0	0	0	0	0	0	0	0	0	0	0	0	0	0	0	0	0	0	0	0	0	0
HNRNPH1P3	0	1	0	0	2	0	0	0	0	0	0	1	0	0	1	1	0	0	1	1	2	0	0	0
HNRNPH2	647	678	1039	563	792	672	550	730	726	1112	1181	908	810	1103	783	618	831	1114	1192	1240	1044	1140	1125	1136
HNRNPH3	1820	1646	2327	1761	1922	1649	1391	2300	1869	1321	2683	2927	794	1052	798	669	480	1068	678	1220	1052	546	638	535
HNRNPH3P1	0	0	0	0	0	0	0	0	0	0	0	0	0	0	0	0	0	0	0	0	0	0	0	0
HNRNPK	9581	9842	12737	6411	9720	9234	7872	10931	10763	15108	14954	11466	3459	4027	2939	2436	2764	3952	4087	5112	4195	3994	3357	3089
HNRNPKP1	0	2	3	1	0	1	1	5	0	4	6	0	0	0	0	1	1	3	1	0	1	2	0	1
HNRNPKP2	10	12	17	8	25	17	11	10	16	22	34	15	11	23	9	19	19	13	6	34	25	5	11	9
HNRNPKP3	0	0	0	0	0	0	0	0	0	0	1	0	0	1	1	1	0	1	0	0	4	0	0	0
HNRNPKP4	8	3	11	11	5	11	0	5	3	7	3	4	3	3	3	0	1	2	1	3	4	4	2	3
HNRNPKP5	0	0	0	0	0	0	0	0	0	0	0	1	0	0	0	0	0	0	2	2	0	6	3	1
HNRNPL	1196	1328	1568	881	1161	1061	1315	1707	1587	2235	2146	2135	398	493	478	401	339	553	425	465	418	409	493	509
HNRNPLL	275	265	488	262	358	318	293	381	370	403	559	504	318	376	316	234	215	382	284	420	308	315	324	317
HNRNPLP1	0	0	0	0	0	0	0	0	0	0	0	0	0	0	0	0	0	0	0	0	0	0	0	0
HNRNPLP2	0	0	0	0	0	0	0	1	0	0	0	0	0	0	1	0	0	1	1	0	1	0	0	0
HNRNPM	5481	5080	7781	5139	6183	5737	4328	6305	6184	6722	7631	7312	1814	2263	1857	1564	1628	2148	1969	2757	2334	1471	1457	1477
HNRNPMP1	1	0	0	0	0	0	2	0	0	0	0	2	0	0	0	3	0	0	0	0	0	0	0	0
HNRNPMP2	0	0	0	0	0	0	0	0	0	0	0	0	0	0	0	0	0	0	0	0	0	0	0	0
HNRNPR	2530	2553	3895	2296	2726	2775	2648	3096	3485	3418	4405	3889	2154	2321	2328	1852	2367	2748	2534	3696	2878	2196	2332	1936
HNRNPRP1	3	2	1	0	4	2	0	2	3	1	0	3	1	1	3	0	4	4	0	3	2	0	0	0
HNRNPRP2	0	0	0	0	0	0	0	0	0	0	0	0	0	0	0	0	0	0	0	0	0	0	0	0
HNRNPU	6694	6537	9425	5897	7624	7016	6001	8256	8558	8261	9702	8826	4640	5906	4790	3661	4055	5541	5657	8633	7058	3229	2724	2807
HNRNPUL1	1667	1612	1948	1140	1503	1496	1387	1996	2065	1856	2366	1939	817	1034	853	715	870	1129	717	1424	994	747	736	735
HNRNPUL2	358	352	339	193	292	297	255	323	432	466	486	345	564	604	524	434	623	737	539	1040	729	539	459	445
HNRNPUL2-BSCL2	0	0	0	0	0	0	0	0	0	0	0	0	0	0	0	0	0	0	0	0	0	0	0	0
HNRNPUP1	1	1	0	0	3	0	3	3	1	2	1	1	0	0	1	0	0	0	2	1	1	0	0	0
HOGA1	0	1	0	0	0	0	0	0	1	1	0	10	1	0	0	0	0	0	0	0	0	0	0	2
HOMER1	773	905	1181	604	697	670	743	979	1108	1097	1513	1576	516	613	614	540	643	726	503	733	644	587	630	592
HOMER2	174	144	203	93	107	119	118	160	114	142	119	85	367	415	362	278	265	396	438	600	507	470	350	339
HOMER2P1	0	0	0	0	0	0	0	0	0	0	0	0	0	0	0	0	0	0	0	0	0	0	0	0
HOMER2P2	0	0	0	0	0	0	0	0	0	0	0	0	0	0	0	0	0	0	0	0	0	0	0	0
HOMER3	120	156	187	121	162	156	109	113	138	190	193	131	186	293	217	158	257	232	234	327	256	309	220	263
HOMER3-AS1	5	1	2	0	0	0	3	2	0	0	2	0	0	0	0	0	0	0	0	0	0	0	0	1
HOOK1	393	471	640	315	433	405	360	514	531	524	647	609	239	325	298	200	275	298	243	392	396	205	147	178
HOOK2	131	108	117	75	128	119	85	122	109	151	134	78	68	110	43	57	95	132	69	110	92	79	81	69
HOOK3	416	442	492	309	447	422	387	538	458	424	452	453	1226	1459	1212	1171	1430	1610	1245	1860	1613	1409	1390	1241
HOPX	0	0	1	0	0	0	0	0	0	0	0	0	10	14	14	15	15	21	6	14	25	11	38	17
HORMAD1	0	0	0	0	0	0	0	0	0	0	3	0	1	0	0	3	0	2	3	10	5	0	1	1
HORMAD2	0	0	0	0	0	0	0	0	0	0	0	0	0	0	0	0	2	0	0	0	0	0	0	0
HORMAD2-AS1	0	0	0	0	0	0	0	0	0	0	0	0	0	0	0	0	0	0	0	2	0	0	0	0
HOTAIR	5	4	1	1	1	1	4	5	5	1	1	0	36	17	21	13	24	28	19	32	31	0	2	2
HOTAIRM1	0	3	0	0	0	0	0	1	6	0	0	0	6	19	6	5	15	3	12	13	10	4	4	8
HOTTIP	0	0	1	0	0	0	0	1	0	2	0	0	0	0	0	0	0	0	0	0	2	0	0	0
HOXA1	1	0	0	0	3	0	2	0	0	0	0	0	2	1	7	2	5	4	6	1	2	7	4	5
HOXA10	10	6	9	3	21	7	8	4	12	1	0	0	60	84	55	46	46	46	41	150	100	0	1	0
HOXA10-AS	0	4	0	0	0	0	0	0	0	1	0	0	0	0	2	0	0	2	1	0	0	0	0	0
HOXA11	5	2	6	5	0	0	3	0	3	0	0	0	8	19	14	5	20	13	19	25	28	0	0	0
HOXA11-AS	0	1	4	2	0	0	1	0	0	0	0	0	0	1	0	0	10	3	0	0	0	0	0	0
HOXA13	0	0	0	0	0	0	1	3	2	0	0	0	3	0	5	1	1	3	1	2	2	0	0	0
HOXA2	0	0	0	0	0	2	0	0	0	0	0	0	1	1	2	2	0	0	2	2	2	4	0	3
HOXA3	1	0	1	1	0	0	0	2	4	0	2	0	6	3	11	6	2	3	6	20	19	7	1	1
HOXA4	0	0	0	0	0	0	0	0	0	0	0	0	0	0	0	0	0	0	0	0	0	0	0	0
HOXA5	21	13	9	10	12	7	6	13	16	0	0	0	75	54	37	47	66	65	75	122	89	36	41	32
HOXA6	1	0	6	1	0	1	1	3	2	0	0	0	12	10	3	6	9	5	5	29	23	1	4	0
HOXA7	0	0	0	0	0	0	0	0	0	0	0	0	0	0	0	0	0	0	0	0	0	0	0	0
HOXA9	8	2	10	10	7	9	3	13	6	0	0	0	31	32	35	31	28	44	43	92	66	0	1	0
HOXA-AS2	0	0	0	0	0	0	0	0	0	0	0	0	2	1	0	0	0	5	0	2	0	1	0	0
HOXA-AS3	0	0	0	0	1	0	0	0	0	0	0	0	0	1	4	1	0	1	2	0	3	0	0	0
HOXB1	6	1	1	0	0	5	0	1	2	3	8	6	0	0	0	0	0	0	0	0	0	0	0	0
HOXB13	33	34	39	19	37	47	33	42	42	56	60	75	17	13	16	10	7	14	25	32	12	9	11	17
HOXB2	8	6	6	7	7	8	6	16	6	8	13	19	5	13	5	11	6	11	4	11	19	17	8	14
HOXB3	3	7	9	6	8	5	9	4	7	7	11	16	28	28	28	18	22	16	27	25	37	47	49	47
HOXB4	1	0	0	0	0	0	0	1	0	0	0	0	4	3	3	0	5	7	0	1	7	8	3	2
HOXB5	3	0	4	0	0	1	0	0	0	0	0	0	6	19	8	11	8	15	6	17	14	16	3	10
HOXB6	5	0	3	0	0	1	0	0	0	0	0	0	5	10	8	5	2	3	19	13	15	0	1	1
HOXB7	2	0	0	0	1	0	0	1	1	0	0	0	5	1	2	7	4	6	6	10	3	2	0	0
HOXB8	1	0	0	0	0	0	3	0	6	0	1	0	5	2	1	6	8	2	4	11	6	7	1	9
HOXB9	3	7	14	3	2	4	4	16	12	0	0	0	23	26	25	21	17	30	26	111	72	0	1	1
HOXB-AS1	13	21	32	12	10	11	6	18	13	15	22	39	23	21	11	13	16	41	23	37	22	31	26	52
HOXB-AS2	0	0	0	0	0	0	0	0	0	0	0	0	0	0	0	0	0	0	0	0	0	0	0	0
HOXB-AS3	0	0	1	0	0	0	0	0	0	0	0	0	0	0	0	0	0	0	0	0	1	0	1	0
HOXB-AS4	0	0	0	0	0	1	0	0	0	0	0	0	0	0	0	1	2	0	0	0	1	0	0	0
HOXC10	2	1	0	4	1	0	0	0	1	2	0	0	11	2	1	3	0	8	7	9	10	0	0	3
HOXC11	0	1	0	1	0	2	0	0	2	0	0	0	7	3	1	5	6	5	14	9	5	2	0	0
HOXC12	0	0	0	0	0	0	0	0	0	0	0	0	0	2	0	0	0	0	1	0	0	0	0	0
HOXC13	1	0	1	1	0	0	0	2	0	0	0	0	7	1	12	7	1	4	2	5	6	0	1	0
HOXC13-AS	0	0	1	2	0	0	2	0	2	0	0	0	0	7	3	4	2	2	0	1	6	0	0	0
HOXC4	6	5	4	0	3	5	2	1	10	4	12	2	12	17	16	18	12	24	19	42	24	22	14	19
HOXC5	0	0	0	0	0	0	0	0	0	0	0	0	0	0	0	0	0	0	0	0	0	0	0	0
HOXC6	1	2	0	0	0	0	0	4	0	1	0	0	5	7	2	3	4	16	10	4	15	5	12	4
HOXC8	2	0	0	0	5	0	5	1	1	0	0	0	3	7	3	0	3	3	3	16	4	4	1	0
HOXC9	4	8	0	5	10	1	8	5	11	0	0	0	19	32	19	19	19	16	34	62	44	2	2	3
HOXC-AS1	1	0	1	0	0	0	0	3	0	0	0	0	3	0	2	0	0	0	0	1	0	0	0	0
HOXC-AS2	0	0	0	0	0	0	0	0	0	0	0	0	1	6	0	1	0	3	0	5	4	0	0	0
HOXC-AS3	1	2	0	0	0	0	2	0	0	0	0	0	4	2	0	4	0	2	5	3	3	0	0	0
HOXD1	0	0	0	0	0	0	0	0	0	0	0	0	0	0	0	0	0	0	0	0	0	0	0	0
HOXD10	12	17	1	3	12	5	6	8	13	0	2	1	28	48	37	18	23	46	71	76	55	0	0	0
HOXD11	18	17	12	8	6	7	8	23	18	1	1	2	26	35	25	9	46	34	54	69	42	0	7	0
HOXD12	0	0	0	0	0	1	1	0	0	0	0	0	0	0	0	0	0	0	0	0	0	0	0	0
HOXD13	12	5	12	2	4	3	4	3	8	4	1	2	17	25	19	13	28	22	28	51	34	0	0	0
HOXD3	0	0	0	3	0	0	0	0	0	0	0	0	3	0	0	0	2	0	3	5	5	2	0	0
HOXD4	2	0	0	0	0	0	1	0	0	0	0	0	1	0	0	1	3	0	0	1	0	0	1	0
HOXD8	1	0	0	0	1	0	0	0	0	0	0	0	2	5	7	6	4	4	3	15	5	1	3	4
HOXD9	0	0	2	0	3	1	1	0	0	3	1	0	4	12	7	6	14	9	14	23	7	5	7	11
HOXD-AS2	1	0	0	0	0	0	0	0	1	0	0	0	4	8	3	2	3	3	5	4	9	4	1	3
HP	0	0	0	0	0	0	0	0	2	1	1	0	0	0	0	0	1	2	0	0	0	5	1	1
HP1BP3	415	432	500	321	451	414	302	456	457	340	520	544	1055	1218	1124	976	791	1435	1153	1510	1279	1651	1591	1512
HPCA	1	0	0	0	1	0	0	1	0	0	0	0	7	1	1	4	5	7	6	2	1	2	8	5
HPCAL1	233	290	437	252	325	220	232	306	303	349	292	200	1464	1783	1440	1219	1070	1738	2180	2546	1740	2293	2505	2060
HPCAL4	10	14	5	5	16	4	6	10	3	5	8	3	682	886	612	580	776	965	731	997	847	927	849	798
HPD	0	0	3	0	0	1	0	0	3	2	1	0	0	0	0	0	0	0	0	0	2	0	0	0
HPDL	126	146	230	144	205	226	152	262	198	239	314	291	2	0	9	0	1	4	7	4	1	3	3	1
HPF1	434	422	608	332	365	369	341	537	476	649	765	756	347	306	317	301	217	395	283	464	368	379	408	420
HPGD	39	39	81	37	50	35	35	67	43	59	45	41	6	5	18	15	15	9	6	18	12	5	13	4
HPGDS	0	0	0	0	0	0	0	0	0	0	0	0	1	0	0	0	2	0	0	1	0	0	0	0
HPN	11	9	10	7	8	6	14	7	7	23	16	7	0	1	1	0	0	4	3	0	0	2	2	1
HPN-AS1	1	0	2	1	1	1	0	2	0	3	2	1	0	0	0	0	0	0	0	0	0	0	0	0
HPR	0	0	0	0	0	0	0	0	0	0	0	0	0	0	0	0	0	0	0	0	0	0	0	0
HPRT1	199	158	269	122	177	173	112	164	172	223	280	271	255	243	187	201	183	331	194	326	266	214	242	218
HPRT1P1	0	0	0	0	0	0	0	0	0	0	0	0	0	0	0	0	0	0	0	0	0	0	0	0
HPRT1P2	0	0	0	0	0	0	0	0	0	0	0	0	0	0	0	0	0	0	0	0	0	0	0	0
HPRT1P3	0	0	0	0	0	0	0	0	0	0	0	0	0	0	0	0	0	0	0	0	0	0	0	0
HPS1	203	178	242	151	202	170	175	248	234	282	339	388	27	31	19	33	33	38	27	69	49	12	22	20
HPS3	22	28	48	9	36	26	24	18	39	25	39	14	16	33	23	4	17	8	13	31	25	25	26	9
HPS4	221	228	250	199	228	186	191	322	286	174	268	251	259	277	257	220	281	278	288	383	361	297	350	293
HPS5	146	148	189	94	106	143	134	209	168	134	203	186	155	253	188	147	154	178	175	175	155	169	175	145
HPS6	79	123	139	78	95	94	97	115	99	114	142	109	105	107	107	69	25	133	90	142	133	84	113	101
HPSE	4	8	2	4	9	2	2	7	2	5	4	2	0	5	1	2	0	1	1	1	4	0	0	0
HPSE2	0	0	4	0	2	0	0	3	1	0	2	2	1	0	0	0	0	0	1	0	0	1	0	1
HPVC1	0	0	0	0	0	0	0	0	0	0	0	0	0	0	0	0	0	0	0	0	0	0	0	0
HPX	0	2	2	0	0	3	0	1	1	1	1	0	9	9	6	5	5	10	8	13	7	16	4	11
HPYR1	0	0	5	0	0	0	0	0	0	0	0	0	0	0	2	0	0	0	0	0	0	3	1	0
HR	1	0	6	1	1	0	0	0	1	1	0	5	2	8	2	0	0	3	2	2	0	6	5	0
HRAS	199	226	323	156	216	161	181	219	226	240	186	215	302	438	305	327	281	352	405	529	412	376	421	404
HRASLS	19	28	47	25	26	16	21	15	29	38	40	24	35	44	36	32	40	61	57	77	47	56	41	38
HRASLS2	1	0	0	0	5	2	0	11	0	1	3	1	2	0	1	1	5	1	0	2	1	0	1	3
HRASLS5	52	60	57	38	36	38	30	53	30	38	53	62	9	6	3	0	3	5	2	11	0	7	7	4
HRC	1	0	0	3	3	0	4	0	1	4	0	1	3	2	0	0	1	0	0	0	3	1	0	0
HRCT1	0	0	1	0	0	0	0	1	0	0	0	0	0	0	0	2	0	1	2	0	0	0	0	0
HRG	0	0	0	0	1	0	0	0	0	0	0	0	0	0	0	0	0	1	0	0	0	0	0	0
HRH1	1	0	0	0	0	0	0	0	0	1	0	0	1	1	0	8	2	1	4	0	2	6	1	0
HRH2	86	89	94	66	50	61	73	84	101	105	64	89	0	0	7	2	0	6	3	2	3	7	8	5
HRH3	16	10	18	12	15	17	7	21	13	29	51	19	68	87	66	43	39	41	57	54	66	107	76	65
HRH4	0	0	0	0	0	0	1	0	0	1	0	0	0	0	0	1	0	2	0	0	0	0	0	0
HRK	106	99	111	62	93	80	80	115	134	68	83	62	254	259	246	208	197	255	306	421	338	431	312	371
HRNR	0	0	0	0	0	0	0	0	0	0	0	0	0	0	0	0	0	0	0	0	0	0	0	0
HS1BP3	56	50	66	61	67	79	53	85	78	75	73	91	39	66	60	52	48	52	44	82	36	25	32	27
HS1BP3-IT1	0	0	0	0	0	0	0	0	0	0	0	0	0	0	0	0	0	0	0	0	0	0	0	0
HS2ST1	269	260	385	163	283	283	207	323	288	293	399	359	310	421	312	254	147	377	265	518	388	322	303	243
HS3ST1	16	16	16	9	16	6	7	12	13	10	5	10	19	21	13	23	20	37	20	24	20	14	11	10
HS3ST2	13	10	4	3	25	10	10	4	5	4	4	7	424	579	429	391	462	528	630	648	558	808	768	689
HS3ST3A1	78	93	93	66	78	48	49	83	88	142	106	112	78	81	63	86	65	102	49	113	93	56	50	66
HS3ST3B1	35	31	37	39	24	32	14	29	36	30	39	66	72	124	79	65	74	135	69	167	103	87	91	81
HS3ST4	26	23	41	16	26	12	6	20	19	41	60	34	127	168	132	117	190	181	192	235	167	172	179	167
HS3ST5	17	33	29	26	42	23	27	32	21	38	52	39	54	88	81	62	56	75	49	75	81	62	84	77
HS3ST6	2	0	0	0	0	0	0	0	0	2	0	0	3	3	1	3	4	2	0	0	0	0	5	0
HS6ST1	228	224	336	172	248	186	171	243	236	213	344	402	269	314	286	222	213	336	236	337	287	309	353	268
HS6ST1P1	0	0	0	0	0	0	0	0	0	0	0	0	0	0	0	0	0	0	0	0	0	0	0	0
HS6ST2	75	62	109	58	62	65	46	82	40	29	68	76	102	152	114	75	66	107	113	116	121	157	116	129
HS6ST2-AS1	0	0	0	0	0	0	0	0	0	0	0	0	0	0	0	0	0	0	0	0	0	0	0	0
HS6ST3	45	25	33	12	35	15	18	21	24	38	26	50	377	373	347	369	377	452	311	444	391	509	471	495
hsa-mir-1253	0	0	0	0	0	0	0	0	0	0	0	0	0	0	0	0	0	0	0	0	0	0	0	0
hsa-mir-3607	0	0	0	0	0	0	0	0	0	0	0	0	0	0	0	0	0	0	0	0	0	0	0	0
HSBP1	1856	1892	2936	1381	1657	1545	1503	2192	2186	2898	2943	2695	3608	4103	3845	2814	3979	4563	4653	5054	3828	4358	4436	4337
HSBP1L1	10	17	16	18	8	17	4	10	15	13	18	18	79	97	86	103	52	88	81	116	78	108	95	96
HSBP1P1	0	0	0	0	0	0	0	0	0	0	0	0	0	0	0	0	0	0	0	0	0	0	0	0
HSBP1P2	0	0	0	0	0	0	0	0	0	0	0	0	0	0	0	0	0	0	0	2	0	0	0	0
HSCB	86	68	112	47	70	53	58	107	82	87	167	147	35	52	45	26	24	43	31	88	52	47	30	23
HSD11B1	0	0	0	0	0	0	0	0	0	0	0	0	0	0	0	0	0	0	0	0	0	0	0	0
HSD11B1L	12	13	9	13	15	7	14	14	16	16	16	19	275	300	321	253	272	353	380	434	328	308	278	310
HSD11B2	241	180	229	140	201	150	180	264	300	226	323	332	13	12	16	19	12	39	16	14	8	16	15	20
HSD17B1	7	5	13	6	10	8	11	13	15	29	19	22	3	10	14	11	6	8	5	8	13	17	12	18
HSD17B10	546	589	836	415	499	535	564	713	848	842	883	871	187	349	302	219	285	281	273	477	287	231	259	256
HSD17B11	67	57	117	43	56	66	60	101	84	120	126	92	52	74	71	40	36	59	49	86	67	61	32	41
HSD17B12	250	206	294	133	186	205	160	196	225	250	342	287	167	177	206	183	140	282	144	285	227	180	196	164
HSD17B13	0	0	0	0	0	0	0	0	0	0	0	0	0	0	0	1	1	1	0	0	1	1	0	2
HSD17B14	12	13	21	8	7	13	12	10	15	13	17	12	8	7	7	10	2	7	6	3	2	4	5	5
HSD17B1P1	0	0	1	0	0	0	0	0	0	0	0	0	0	0	0	0	0	0	0	0	0	0	0	0
HSD17B2	1	2	0	0	8	4	2	0	0	2	0	2	0	0	5	0	0	1	0	0	0	0	0	0
HSD17B3	0	0	0	0	0	0	0	0	0	0	0	0	0	0	0	0	0	0	0	0	0	0	0	0
HSD17B3-AS1	0	0	0	0	0	0	0	0	0	0	0	0	0	0	0	0	0	0	0	0	0	0	0	0
HSD17B4	427	484	646	325	485	537	354	501	562	602	829	902	210	281	221	203	200	285	209	346	318	186	191	221
HSD17B6	6	11	19	9	20	16	19	24	29	18	20	25	5	7	9	5	5	15	5	18	15	4	3	6
HSD17B7	50	16	47	26	47	29	23	40	35	53	38	53	54	56	62	45	65	55	41	96	53	49	46	58
HSD17B7P1	0	0	0	0	0	0	0	1	0	0	0	0	0	0	0	0	0	0	0	0	0	0	0	0
HSD17B7P2	0	0	0	0	0	0	0	0	0	0	0	0	0	0	0	0	0	0	0	0	0	0	0	0
HSD17B8	21	18	25	15	20	19	27	20	14	35	37	31	17	26	7	4	12	21	6	19	12	23	20	18
HSD3B1	0	0	0	0	0	0	0	0	0	0	0	0	0	0	0	0	0	0	0	0	0	0	0	0
HSD3B2	0	0	0	0	0	0	0	0	0	0	0	0	0	0	0	0	0	0	0	0	0	0	2	0
HSD3B7	8	6	11	5	9	8	14	18	13	8	13	19	5	15	6	4	6	8	6	5	7	8	9	6
HSD3BP1	0	0	0	0	0	0	0	0	0	0	0	0	0	0	0	0	0	0	0	0	0	0	0	0
HSD3BP2	0	0	0	0	0	0	0	0	0	0	0	0	0	0	0	0	0	0	0	0	0	0	0	0
HSD3BP3	0	0	0	0	0	0	0	0	0	0	0	0	0	0	0	0	0	0	0	0	0	0	0	0
HSD3BP4	0	0	0	0	0	0	0	0	0	0	0	0	0	0	0	0	0	0	0	0	0	0	0	0
HSD3BP5	0	0	1	0	0	0	0	0	0	0	0	0	0	2	0	2	2	4	4	4	5	2	8	2
HSDL1	146	213	191	124	149	163	164	224	210	263	308	209	701	796	654	619	818	962	759	1142	840	781	658	763
HSDL2	174	224	397	158	183	150	165	207	209	238	217	264	149	167	146	99	162	134	158	240	194	93	93	93
HSF1	88	88	116	92	106	95	58	106	108	102	96	134	59	69	44	73	33	35	45	84	48	51	54	48
HSF2	225	263	368	179	246	179	279	319	312	413	374	273	611	664	587	415	512	631	951	932	790	726	725	638
HSF2BP	12	4	15	9	5	8	8	7	10	26	11	17	11	19	28	19	56	26	20	33	24	30	12	17
HSF4	0	2	0	0	0	1	0	0	0	0	0	1	29	43	42	30	31	33	30	31	47	56	85	62
HSF5	0	0	0	0	0	0	0	0	0	0	1	0	1	0	2	0	0	1	0	2	2	2	0	0
HSFX1	0	0	0	0	0	0	0	0	0	0	0	0	0	0	0	0	1	0	0	0	0	0	0	0
HSFX2	0	0	0	0	0	0	0	0	0	0	0	0	0	0	0	0	0	1	0	0	0	0	0	0
HSFX3	0	0	0	0	0	0	0	0	0	0	0	0	0	0	0	0	0	0	0	3	0	0	0	0
HSFX4	2	0	0	0	0	0	0	0	1	0	1	0	0	0	0	0	0	1	0	0	0	0	1	0
HSFY1	0	0	0	0	0	0	0	0	0	0	0	1	0	0	0	0	0	0	0	0	0	0	0	0
HSFY1P1	0	0	0	0	0	0	0	0	0	0	0	0	0	0	0	0	0	0	0	0	0	0	0	0
HSFY2	0	0	0	0	0	0	0	0	0	0	0	0	0	0	0	0	0	0	0	0	0	0	0	0
HSFY3P	0	0	0	1	0	0	0	0	0	0	0	0	0	0	0	0	0	0	0	0	0	0	0	0
HSFY4P	0	0	0	0	0	0	0	0	0	0	0	0	0	0	0	0	0	0	0	0	0	0	0	0
HSFY5P	0	0	0	0	0	0	0	0	0	0	0	0	0	0	0	0	0	0	0	0	0	0	0	0
HSFY6P	0	0	0	0	0	0	0	0	0	0	0	0	0	0	0	0	0	0	0	0	0	0	0	0
HSFY7P	0	0	0	0	0	0	0	0	0	0	0	0	0	0	0	0	0	0	0	0	0	0	0	0
HSFY8P	0	0	0	0	0	0	0	0	0	0	0	0	0	0	0	0	0	0	0	0	0	0	0	0
HSH2D	0	0	2	0	4	1	2	0	0	0	4	0	0	0	0	0	0	0	1	0	0	0	0	0
HSP90AA1	30979	34859	49051	22997	26153	27334	32063	42866	43278	58161	62157	57189	27482	27742	28531	23698	28910	35421	26540	39085	31643	26800	27787	25644
HSP90AA2P	328	492	629	262	316	349	401	564	595	661	739	755	366	272	295	303	365	383	364	420	348	274	305	305
HSP90AA4P	2	5	2	2	4	1	1	1	5	4	2	8	4	1	4	7	3	7	1	11	6	0	2	5
HSP90AA5P	2	1	0	1	3	4	3	0	1	8	7	2	8	5	5	11	2	7	3	9	12	2	1	7
HSP90AA6P	0	0	1	4	1	3	1	1	2	2	6	5	0	4	0	3	0	2	0	1	3	0	3	5
HSP90AB1	33066	34672	46102	26588	32882	32470	30794	40383	42555	45388	50872	46221	14768	15980	13843	12305	14051	18112	15661	22573	16709	16314	15023	14662
HSP90AB2P	26	38	63	45	29	35	39	50	60	50	81	59	15	21	24	17	23	30	17	41	33	22	15	12
HSP90AB3P	275	332	483	263	340	332	311	349	380	371	399	432	116	148	133	95	182	166	148	202	162	122	145	158
HSP90AB4P	3	0	0	0	0	5	3	1	3	0	2	2	3	1	0	0	0	3	4	0	1	2	2	3
HSP90AB6P	1	0	2	3	0	0	0	1	2	1	1	1	0	1	1	0	0	2	1	2	0	0	0	0
HSP90AB7P	0	0	0	0	0	0	0	0	0	1	0	0	0	0	0	1	0	0	0	0	0	0	0	0
HSP90B1	6586	6364	10200	5425	6383	6084	5184	7546	7320	6620	9132	8835	2913	3407	3008	2506	2500	3652	2567	5068	4219	1775	1651	1544
HSP90B2P	35	40	69	19	27	32	20	50	45	43	42	65	29	28	27	28	21	26	33	36	40	36	27	22
HSP90B3P	13	8	23	6	14	17	10	18	27	10	24	23	2	8	8	10	10	8	4	15	4	4	4	0
HSPA12A	44	63	68	30	81	37	41	31	26	47	39	46	841	870	816	811	811	1026	920	1276	923	1053	959	993
HSPA12B	3	9	3	3	9	3	1	3	4	9	3	8	0	5	0	0	2	0	2	0	1	6	1	2
HSPA13	186	195	338	179	174	157	160	261	223	220	303	284	471	586	477	342	397	517	430	529	493	608	618	509
HSPA14	228	190	332	143	237	197	198	293	312	325	319	274	214	232	243	166	214	289	273	454	321	216	215	192
HSPA14	234	282	445	239	312	257	267	430	410	422	477	480	205	222	194	183	182	252	199	374	317	85	104	85
HSPA1A	295	236	457	325	455	338	274	520	394	465	500	467	814	1061	875	764	498	1208	779	1084	1113	1086	1005	1041
HSPA1B	84	113	92	93	116	118	135	160	144	162	224	150	242	382	300	247	28	368	215	464	415	209	211	143
HSPA1L	14	17	26	15	17	15	19	15	17	39	26	33	76	81	104	82	102	119	91	120	97	100	115	100
HSPA2	41	50	73	25	47	35	50	26	23	34	50	30	4	11	2	2	0	7	3	0	3	3	1	0
HSPA4	3291	3587	5037	2476	3075	3177	2870	3758	4244	4208	4794	4422	2011	2197	1958	1683	1792	2362	2234	3494	2702	1582	1816	1642
HSPA4L	82	66	116	46	64	68	74	92	80	104	92	107	491	521	515	426	538	550	476	753	646	512	463	459
HSPA5	7240	7263	9744	5055	7100	6772	6194	8013	7960	10095	9235	7271	2609	3317	2481	1997	2518	3572	3121	4722	3787	2259	2047	1902
HSPA6	1	0	0	1	2	0	0	1	0	0	0	0	2	3	7	1	0	3	8	9	5	3	0	1
HSPA7	0	0	0	0	0	0	0	0	0	0	0	0	0	0	0	0	0	0	0	0	0	0	0	0
HSPA8	5042	5475	8870	5007	5721	5913	4843	7715	7930	4667	8146	11163	2766	3017	2615	2609	2077	3354	2022	3862	2989	2534	2824	2668
HSPA8P1	2	4	3	3	1	1	1	2	6	0	0	1	0	2	3	3	1	1	1	5	4	1	3	0
HSPA8P11	0	0	0	0	0	0	0	0	0	0	0	0	0	0	0	1	0	0	0	0	1	0	0	0
HSPA8P13	0	0	0	0	0	0	0	0	0	0	0	0	0	0	0	0	0	0	0	0	0	0	0	0
HSPA8P14	0	1	0	0	1	0	0	0	0	0	0	1	0	0	1	0	0	0	0	0	0	1	1	0
HSPA8P15	0	0	0	0	0	0	0	0	0	0	0	0	0	0	0	0	0	0	0	1	1	0	1	0
HSPA8P16	0	0	0	0	1	1	0	0	0	0	0	0	0	0	0	0	0	0	0	0	0	0	0	0
HSPA8P17	0	0	0	0	0	0	0	0	0	0	0	0	0	0	0	0	0	0	0	0	0	0	0	0
HSPA8P18	0	0	0	0	0	0	0	0	0	0	0	0	0	0	0	0	0	0	0	0	0	0	0	0
HSPA8P19	0	0	0	0	0	0	0	0	0	0	0	0	0	0	2	0	0	0	0	0	0	0	2	0
HSPA8P20	0	0	0	0	0	0	0	0	0	0	0	0	0	0	0	0	0	0	0	0	0	0	0	0
HSPA8P3	1	0	0	0	0	1	0	3	3	0	0	2	0	0	0	0	0	0	0	0	1	1	0	0
HSPA8P4	0	0	0	0	0	0	0	0	0	0	0	0	0	0	0	0	0	0	0	0	0	1	0	0
HSPA8P5	1	0	0	2	0	0	0	0	0	0	0	3	0	0	0	1	0	0	0	3	2	0	0	0
HSPA8P6	0	0	0	0	0	0	0	0	0	0	1	0	0	0	0	0	0	0	0	0	0	0	0	0
HSPA8P7	1	0	0	0	1	0	0	0	0	0	1	0	2	0	0	0	0	0	0	0	1	0	0	0
HSPA8P8	0	0	0	0	0	0	0	0	0	0	0	0	0	0	0	0	0	0	0	0	0	1	0	0
HSPA8P9	0	0	0	0	0	1	0	0	0	0	0	0	0	0	0	0	0	0	1	0	0	0	1	0
HSPA9	2269	2635	3975	2136	2605	2509	2289	3317	3461	3039	4064	4249	938	1317	1097	965	782	1268	973	1494	1240	885	923	786
HSPA9P1	7	8	12	7	15	8	8	9	3	18	9	10	8	12	3	1	6	5	3	10	5	7	6	4
HSPB1	1430	1664	1575	750	1039	1093	1186	1733	1718	1986	1881	1721	444	644	426	331	395	537	287	685	547	405	338	355
HSPB11	214	225	335	182	212	171	150	247	302	268	301	338	269	296	245	213	143	262	274	341	236	321	333	339
HSPB1P1	0	1	0	0	1	0	2	2	0	3	0	0	0	0	0	0	0	0	0	1	0	0	1	0
HSPB1P2	0	0	0	2	0	0	2	3	0	1	0	0	0	0	0	0	0	0	0	0	0	0	0	0
HSPB2	0	1	0	0	0	0	0	0	0	0	1	0	0	2	0	0	0	1	0	1	0	0	0	0
HSPB2-C11orf52	0	0	0	0	0	0	0	0	0	0	0	0	0	0	0	0	0	0	0	0	0	0	0	0
HSPB3	0	0	0	1	0	0	0	3	0	1	0	0	0	0	0	0	2	3	0	0	0	2	0	1
HSPB6	0	0	0	0	0	0	0	0	0	0	0	0	0	0	0	0	0	0	0	0	0	0	0	0
HSPB7	0	0	0	0	0	0	0	0	0	0	2	0	1	7	3	4	4	4	5	6	2	3	2	2
HSPB8	6	1	4	3	4	6	1	6	1	0	1	2	1	0	0	0	0	1	0	0	1	2	0	0
HSPB9	0	1	0	1	0	1	1	0	0	3	1	1	0	2	1	0	0	0	0	0	1	0	1	0
HSPBAP1	53	50	59	35	49	29	28	57	65	44	71	67	38	17	35	33	17	31	26	28	45	29	18	19
HSPBP1	173	234	302	184	226	175	185	311	325	339	404	346	363	439	300	266	296	372	159	561	395	268	214	241
HSPD1	13371	14136	20852	10565	12849	12891	12289	15862	17378	18887	19614	17246	4084	5213	4328	3305	3562	4793	4503	7896	6235	1790	1720	1789
HSPD1P1	105	76	175	123	133	134	70	112	152	120	129	153	59	51	41	31	28	52	47	103	65	22	17	16
HSPD1P10	0	0	0	0	0	0	0	0	0	0	0	0	2	0	0	1	0	1	0	6	0	2	4	0
HSPD1P11	5	1	3	5	4	0	3	12	1	2	1	11	6	4	0	6	6	1	4	7	2	19	9	14
HSPD1P12	2	0	10	6	1	1	5	8	6	4	1	1	1	0	3	0	1	3	0	2	1	0	3	0
HSPD1P14	0	0	0	0	0	0	0	0	0	0	0	0	0	0	0	0	0	0	0	0	0	0	0	0
HSPD1P15	0	0	0	0	0	0	0	0	0	0	0	0	0	0	0	0	0	0	0	0	0	0	0	0
HSPD1P16	0	0	0	0	0	0	0	0	0	0	0	0	0	0	0	0	0	0	0	0	0	0	0	0
HSPD1P18	0	0	0	0	0	0	0	0	0	0	0	0	0	0	0	0	0	0	0	0	0	0	0	0
HSPD1P2	1	1	1	1	1	0	0	0	1	0	1	0	0	0	0	0	1	0	0	2	1	0	0	0
HSPD1P21	0	1	0	0	0	0	0	0	0	0	0	0	0	0	0	0	0	0	0	0	0	0	0	0
HSPD1P3	1	2	0	0	0	1	0	1	0	2	1	0	0	1	1	2	2	0	0	0	0	0	0	0
HSPD1P4	29	19	35	24	40	27	21	22	28	43	36	25	17	24	18	12	16	16	18	26	29	0	10	4
HSPD1P5	4	1	6	9	5	4	9	5	3	5	5	4	2	2	0	1	1	1	1	6	1	1	4	0
HSPD1P6	24	17	22	14	33	16	15	39	16	28	32	25	16	20	9	14	14	10	16	29	16	5	5	0
HSPD1P7	0	0	1	0	0	0	0	0	1	0	1	0	0	0	0	1	0	0	1	3	1	1	0	1
HSPD1P8	0	1	0	0	4	0	0	0	0	0	0	0	10	3	13	7	10	10	11	6	11	13	8	9
HSPD1P9	0	0	1	1	0	2	1	0	1	1	0	0	0	0	0	2	0	0	0	2	1	1	0	0
HSPE1	4868	5895	8575	3996	4702	4629	5551	7831	7554	7604	9383	9267	674	917	804	698	307	918	699	1089	878	757	757	901
HSPE1-MOB4	0	0	0	0	0	0	0	0	0	0	0	0	0	0	0	0	0	0	0	0	0	0	0	0
HSPE1P1	0	0	0	0	0	0	0	0	0	0	0	0	0	0	0	0	0	0	0	0	0	0	0	0
HSPE1P10	0	1	0	2	1	2	0	0	0	0	0	4	0	0	0	0	0	0	0	0	0	0	0	0
HSPE1P11	0	0	0	0	0	0	0	0	0	0	0	0	0	0	0	0	0	0	0	0	0	0	0	0
HSPE1P12	0	0	0	0	0	0	0	0	0	0	0	0	0	0	0	0	0	0	0	0	0	0	0	0
HSPE1P13	0	0	0	1	0	0	0	0	1	1	0	0	0	0	0	0	0	0	0	0	0	0	0	0
HSPE1P14	0	0	0	0	0	0	0	0	0	0	0	0	0	0	0	0	0	0	0	0	0	0	0	0
HSPE1P16	0	0	0	0	0	1	0	0	0	2	0	0	0	0	0	0	0	0	0	0	0	0	0	0
HSPE1P18	0	0	2	0	0	0	0	0	0	0	0	0	0	0	0	0	0	0	0	0	0	0	0	0
HSPE1P19	0	0	0	0	0	0	0	0	0	0	0	0	0	0	0	0	0	0	0	0	1	0	0	0
HSPE1P2	12	19	28	17	15	11	13	52	25	0	28	64	1	0	7	2	0	0	0	6	5	3	4	1
HSPE1P20	0	0	0	0	0	0	0	0	0	0	0	0	0	0	0	0	0	0	0	0	0	0	0	0
HSPE1P21	0	0	0	0	0	0	0	0	0	0	0	0	0	0	0	0	0	0	0	0	0	0	0	0
HSPE1P22	0	0	0	0	0	0	0	1	0	0	0	0	0	0	0	0	0	0	0	0	0	0	0	0
HSPE1P23	0	0	0	0	0	0	0	0	0	0	0	0	0	0	0	0	0	0	0	0	0	0	0	0
HSPE1P24	0	0	0	0	0	0	0	0	0	0	0	0	0	0	0	0	0	0	0	0	0	0	0	0
HSPE1P25	0	0	0	0	0	0	0	0	0	0	0	0	1	0	0	0	0	0	0	0	0	0	1	0
HSPE1P26	0	0	0	0	0	0	0	0	0	0	0	0	0	0	0	0	0	0	0	0	0	0	0	0
HSPE1P27	0	0	0	0	0	0	0	0	0	0	0	0	0	0	0	0	0	0	0	0	0	0	0	0
HSPE1P28	0	0	0	0	0	0	0	0	0	0	0	0	0	0	0	0	0	0	0	0	0	0	0	0
HSPE1P3	19	11	17	15	16	8	19	22	13	21	22	24	3	3	2	2	0	7	2	4	3	5	2	1
HSPE1P4	18	37	52	23	24	22	25	44	27	22	37	38	1	2	2	0	0	5	1	4	2	2	1	7
HSPE1P5	1	0	2	1	3	0	0	3	0	2	1	0	0	3	0	0	0	0	0	0	0	0	0	1
HSPE1P6	3	0	2	0	0	2	4	3	3	3	3	1	0	0	0	0	0	1	0	1	0	1	0	0
HSPE1P7	1	3	2	2	1	1	1	0	4	2	0	4	0	0	0	0	0	0	0	0	0	0	0	0
HSPE1P8	0	0	1	0	0	0	0	0	0	1	0	0	1	0	0	0	0	0	0	0	0	0	0	0
HSPE1P9	0	1	0	1	0	0	1	0	0	0	1	0	0	0	0	0	0	0	0	0	0	0	0	0
HSPG2	4	4	2	10	3	2	7	12	7	15	3	4	0	2	0	0	0	0	0	0	0	0	0	0
HSPH1	3092	3267	4392	2430	3427	3228	2852	3857	3923	3946	4835	4164	3763	4244	3580	3027	3692	4844	3250	7104	5318	1815	1687	1737
HTATIP2	196	189	237	143	165	145	173	202	224	186	230	253	32	35	37	31	40	28	26	64	50	20	22	21
HTATSF1	1096	1053	1578	951	1069	1032	940	1304	1316	1066	1358	1290	2190	2599	2229	2029	2159	2898	1948	3890	3142	1255	1336	1168
HTATSF1P1	0	0	0	0	0	0	0	2	0	0	0	0	0	0	0	0	0	0	0	0	0	0	0	0
HTATSF1P2	0	0	0	0	0	0	0	0	0	0	0	0	0	0	0	0	0	0	0	0	0	0	0	0
HTD2	0	0	0	0	0	0	0	0	0	2	0	0	0	3	0	0	0	0	1	2	1	0	0	0
HTN1	0	0	0	0	0	0	0	0	0	0	0	0	0	0	0	0	0	0	0	0	0	0	0	0
HTN3	0	0	0	0	0	0	0	0	0	0	0	0	0	0	0	0	0	0	0	0	0	0	0	0
HTR1A	3	3	9	2	2	1	0	1	0	3	5	11	0	1	1	0	2	0	1	0	2	7	3	3
HTR1B	6	0	2	3	2	3	5	0	2	4	3	1	8	8	12	15	10	16	28	13	17	26	13	25
HTR1D	7	4	17	6	6	2	1	5	2	13	7	9	0	0	1	2	0	0	2	1	2	1	0	1
HTR1DP1	0	2	0	0	2	0	3	0	0	0	0	0	0	0	0	0	2	0	0	2	1	0	2	0
HTR1E	0	1	0	0	0	0	1	0	0	0	0	0	5	7	4	4	16	18	6	12	18	8	8	7
HTR1F	0	0	0	0	3	3	4	0	0	2	6	4	4	0	0	0	0	0	0	0	0	0	0	0
HTR2A	0	0	0	1	0	0	1	0	0	0	0	0	5	12	1	1	1	7	1	4	5	10	4	0
HTR2A-AS1	0	0	0	0	0	0	0	0	0	0	0	0	0	0	0	0	0	0	0	0	0	0	0	0
HTR2B	2	0	5	0	1	8	5	6	2	0	2	5	1	1	0	1	3	1	1	0	4	0	8	1
HTR2C	6	13	17	14	21	11	7	12	12	15	31	18	4	6	2	3	1	2	8	2	6	2	11	4
HTR3A	13	11	42	9	10	12	8	14	14	23	35	23	22	30	18	14	32	32	25	37	10	20	28	15
HTR3B	0	0	0	0	0	0	0	0	0	0	0	0	4	12	7	3	4	8	3	14	5	11	3	4
HTR3C	0	0	0	0	0	0	0	1	0	0	0	3	0	0	0	0	0	0	0	0	0	0	0	0
HTR3D	0	0	0	0	0	0	0	0	0	0	0	0	0	0	0	0	0	0	0	0	0	0	0	0
HTR3E	0	0	0	0	0	0	0	0	0	0	1	0	0	0	0	0	0	0	0	0	0	0	0	0
HTR3E-AS1	0	0	0	0	0	0	0	0	0	0	0	0	0	0	0	0	0	0	0	0	0	0	0	0
HTR4	0	0	0	0	1	3	0	0	0	0	0	0	0	0	0	0	0	0	0	0	0	5	0	0
HTR5A	0	1	0	1	1	0	0	0	0	1	1	1	31	30	15	22	12	52	22	38	20	35	23	18
HTR5A-AS1	0	0	0	0	0	4	0	0	0	0	0	0	0	0	3	0	0	0	0	0	1	0	0	0
HTR5BP	0	0	0	0	0	0	0	0	0	0	0	0	0	0	0	0	0	0	0	0	0	0	0	0
HTR6	0	0	0	1	0	0	0	0	2	0	0	0	10	14	8	6	11	7	4	13	9	13	9	5
HTR7	35	35	54	34	33	25	38	53	24	17	18	27	2	10	7	4	3	2	2	4	4	9	7	1
HTR7P1	1	10	17	15	2	16	10	5	4	5	15	18	10	1	8	3	4	9	9	25	11	8	3	10
HTRA1	62	58	62	48	59	62	40	53	61	78	54	73	166	204	178	183	210	221	236	292	204	269	198	176
HTRA2	3	0	3	3	5	4	6	11	5	4	5	11	5	9	8	9	6	13	4	20	9	5	14	7
HTRA3	13	29	26	15	25	16	27	23	22	22	37	21	1	1	2	0	2	3	3	4	5	0	0	0
HTRA4	0	0	0	0	0	0	2	0	0	0	0	0	1	0	0	0	0	0	0	5	0	0	0	0
HTT	301	322	404	243	298	258	227	234	271	296	311	327	294	279	242	222	202	284	294	350	338	318	283	264
HTT-AS	0	0	0	0	0	0	0	0	0	0	0	0	0	1	1	3	8	2	0	1	2	3	4	2
HUNK	84	111	149	62	130	76	72	120	100	127	127	106	240	242	218	158	199	282	278	383	239	284	355	258
HUNK-AS1	0	0	0	0	0	0	0	0	0	0	0	0	0	0	0	0	0	0	0	0	0	0	0	0
HUS1	167	166	234	115	157	130	145	198	211	166	198	200	76	62	85	47	49	95	78	117	107	63	68	61
HUS1B	3	2	3	0	4	2	2	3	5	5	8	8	0	0	1	0	0	0	1	0	0	0	1	0
HUWE1	845	1013	1153	751	952	1044	836	1059	1079	1008	1220	1072	1376	1522	1255	1150	1468	1796	1410	2360	1700	1535	1451	1303
HVCN1	10	19	21	12	13	17	7	11	9	25	25	23	0	3	0	1	0	5	0	0	0	5	0	0
HYAL1	4	6	6	0	2	5	1	1	9	7	7	12	6	3	0	4	8	0	1	6	3	4	6	1
HYAL2	239	245	253	165	280	269	190	249	300	341	407	295	132	136	102	110	39	119	79	95	135	126	126	86
HYAL3	4	5	9	2	5	5	10	11	8	5	10	18	41	39	51	21	16	29	31	44	36	41	35	28
HYAL4	0	0	0	0	0	0	0	0	0	0	2	0	0	0	0	0	0	0	0	0	0	0	0	0
HYALP1	0	0	0	0	0	0	0	0	0	0	0	0	0	0	0	0	0	0	0	0	0	0	0	0
HYDIN	11	5	10	3	10	15	5	10	9	12	11	1	43	39	27	35	30	44	43	38	53	51	37	51
HYDIN2	0	1	0	0	0	0	0	0	0	0	0	4	8	2	0	0	0	3	0	3	6	0	0	2
HYI	0	0	0	0	0	0	0	0	0	0	0	0	0	0	0	0	0	0	0	0	0	0	0	0
HYI-AS1	0	1	0	0	0	0	0	0	1	0	0	0	3	6	1	2	0	2	3	0	1	0	0	1
HYKK	4	4	9	7	7	7	1	7	6	2	8	7	1	2	1	5	11	1	7	2	3	1	1	1
HYLS1	58	72	86	34	75	61	46	66	72	65	115	97	72	102	55	48	56	85	58	53	82	120	86	97
HYMAI	3	0	2	0	0	0	0	0	0	0	0	0	1	0	3	2	2	0	4	4	0	1	2	7
HYOU1	386	387	676	430	425	426	367	586	398	406	446	401	374	433	330	275	344	464	329	683	496	265	251	224
HYPK	1	0	1	4	7	0	1	2	5	0	2	0	2	3	6	4	10	1	1	1	10	7	4	3
HYPM	0	0	0	0	0	0	0	0	0	0	0	0	0	0	0	0	0	0	0	0	0	0	0	0
IAH1	26	33	37	22	25	22	34	55	32	32	58	40	72	74	98	56	30	92	58	86	59	58	76	59
IAPP	0	0	0	0	2	0	3	0	0	2	0	0	12	2	4	4	3	2	0	0	1	0	9	0
IARS	589	562	879	620	707	745	486	908	726	516	856	1014	362	509	407	406	273	551	296	636	493	339	342	303
IARS2	285	273	393	274	335	342	254	339	324	316	399	364	310	376	287	279	232	346	291	492	434	288	241	226
IARS2P1	0	0	0	0	0	0	0	0	0	0	0	0	0	0	0	0	0	0	0	0	0	0	0	0
IBA57	164	129	176	98	134	129	124	155	206	124	88	116	280	326	313	243	242	322	235	639	410	88	60	84
IBA57-AS1	0	0	2	0	0	1	0	0	0	0	0	1	2	0	8	2	9	3	3	2	5	0	0	4
IBSP	0	0	3	0	0	0	0	0	0	0	0	2	5	0	1	1	0	0	1	0	1	0	0	0
IBTK	501	563	783	398	515	495	453	547	607	525	614	541	741	839	701	598	708	896	666	1117	890	636	616	558
ICA1	144	154	234	100	181	179	153	211	167	226	217	214	192	204	176	159	173	227	199	234	220	247	219	230
ICA1L	14	20	22	17	21	17	22	15	39	19	14	26	255	260	264	222	306	362	301	394	313	394	371	361
ICAM1	4	19	8	13	4	5	3	8	12	2	3	3	0	0	0	0	0	0	0	0	0	0	0	0
ICAM2	0	0	0	0	1	0	0	0	0	0	0	0	0	2	2	0	0	2	0	0	0	0	0	2
ICAM3	0	0	0	0	0	0	0	0	0	0	0	0	0	0	0	0	0	0	0	0	0	0	0	0
ICAM4	0	0	0	0	0	0	0	0	0	0	0	0	0	0	0	0	0	0	0	0	0	0	0	0
ICAM5	0	0	1	0	1	1	0	0	0	0	0	0	5	13	15	7	6	9	12	17	20	24	18	32
ICE1	622	594	847	562	781	723	493	815	837	700	982	882	395	539	369	384	346	560	423	658	516	401	377	350
ICE2	236	264	412	233	260	264	253	367	394	350	574	484	120	93	128	117	114	121	141	222	181	119	117	98
ICE2P1	0	5	0	2	0	0	4	0	4	0	4	2	2	0	3	0	0	1	0	5	1	0	0	3
ICE2P2	0	0	0	0	0	1	0	0	0	0	0	0	0	0	0	0	0	0	0	0	0	0	0	0
ICK	73	80	70	42	81	64	58	92	80	63	109	91	161	177	213	175	161	188	176	203	183	240	221	242
ICMT	756	763	973	607	751	759	657	1004	936	754	1115	1351	209	253	183	225	125	274	207	339	292	203	166	187
ICOS	0	0	0	0	0	0	0	0	0	0	0	0	0	0	0	0	0	0	0	0	0	0	0	0
ICOSLG	2	3	6	1	0	2	1	1	3	8	2	4	0	0	0	0	0	0	0	1	0	0	0	0
ID1	792	788	1386	719	867	763	590	972	733	1718	2010	1963	182	285	179	182	113	275	179	482	396	15	21	28
ID2	512	578	913	442	625	678	650	759	810	1349	1674	1528	2195	2487	1989	1928	2378	2951	2643	4043	3020	849	916	875
ID2-AS1	9	5	14	4	6	9	11	12	12	20	28	17	47	46	37	42	30	44	61	61	54	58	34	44
ID3	2000	1995	3394	2088	2556	2306	2020	3059	2697	2595	3054	2796	31	53	48	40	18	61	65	108	53	6	2	7
ID4	72	81	119	52	85	49	62	98	74	120	167	151	967	1411	1188	952	924	1347	943	1833	1327	844	1094	956
IDE	170	194	262	136	172	183	151	181	200	202	262	242	38	47	35	43	42	50	34	66	55	46	42	30
IDH1	1338	1282	2574	1315	1834	1679	1085	1676	1586	1651	2133	2174	967	1158	1045	858	617	1151	992	1250	1011	1229	1148	1301
IDH1-AS1	22	26	43	23	32	38	31	43	25	53	51	32	5	11	2	3	6	15	12	8	5	10	7	6
IDH2	176	266	302	196	207	207	189	295	302	322	321	335	401	426	356	298	365	400	435	517	478	545	517	466
IDH2-DT	0	0	0	0	0	0	0	0	0	0	0	0	0	0	0	0	0	0	2	0	1	0	0	0
IDH3A	50	59	75	44	45	50	54	57	67	68	59	45	66	73	87	51	96	117	83	117	114	75	88	81
IDH3B	660	715	934	452	486	543	600	793	927	847	949	921	445	593	537	408	440	536	587	844	500	403	459	444
IDH3G	157	141	205	116	115	118	128	158	243	159	205	203	214	326	256	227	240	278	189	313	206	214	227	229
IDI1	475	462	734	429	458	455	412	732	666	551	994	1089	952	1101	1114	976	625	1291	527	1249	1090	709	841	661
IDI2	0	0	0	0	0	0	1	0	0	0	0	0	0	0	0	0	0	0	0	0	0	0	0	0
IDI2-AS1	6	4	1	3	9	2	8	6	7	9	18	9	12	8	17	6	12	34	18	21	14	19	14	19
IDNK	10	10	11	11	8	18	10	10	19	18	16	21	26	26	21	30	33	21	20	36	25	29	27	23
IDO1	1	2	14	0	1	8	3	3	2	9	17	10	0	0	0	0	0	0	0	0	0	0	0	0
IDO2	0	0	0	0	0	0	0	0	0	0	2	0	0	2	0	0	0	0	0	0	0	0	0	0
IDS	11	9	11	8	11	10	11	5	8	7	10	3	88	88	77	65	80	90	95	137	82	146	119	92
IDSP1	0	0	0	0	0	0	0	0	0	1	0	0	0	0	0	0	1	0	0	0	0	0	2	0
IDUA	2	1	2	1	1	1	1	6	1	3	1	6	13	10	11	11	3	16	1	18	8	5	2	4
IER2	2094	1920	2740	1621	2304	2247	2078	2617	2685	2448	2176	1470	524	746	397	380	523	697	876	1032	679	608	529	479
IER3	33	28	49	34	50	46	39	51	39	43	19	29	9	0	2	2	3	3	2	1	0	2	6	1
IER3-AS1	0	0	0	0	1	0	0	0	0	0	3	0	0	2	0	0	0	0	0	0	0	0	0	0
IER3IP1	142	159	255	155	150	140	192	228	186	225	359	294	262	296	228	205	218	276	163	311	302	255	269	251
IER5	312	228	449	187	287	229	208	236	251	309	301	202	120	162	116	82	131	132	220	210	150	148	131	136
IER5L	17	17	26	19	24	8	18	19	19	15	14	31	294	364	243	251	171	358	345	427	347	373	370	309
IFFO1	100	92	115	85	82	86	92	129	131	147	141	71	150	170	150	129	175	195	189	246	232	125	162	143
IFFO2	77	83	86	48	55	49	35	62	75	52	46	47	166	135	132	98	130	161	108	227	169	90	128	126
IFI16	8	7	18	5	12	4	6	5	6	7	22	21	9	5	12	5	8	5	6	5	7	10	12	3
IFI27	5	1	0	2	1	1	4	4	1	0	1	5	24	11	14	13	25	23	25	29	18	15	10	26
IFI27L1	124	149	188	112	107	128	130	202	183	190	169	213	226	282	258	190	274	300	265	365	240	299	346	291
IFI27L2	85	86	101	50	74	33	61	65	91	85	104	85	270	322	360	336	334	397	253	390	301	279	289	286
IFI30	0	1	1	0	0	0	3	1	0	7	1	0	0	0	0	0	0	0	0	1	0	0	0	0
IFI35	1	5	5	1	6	10	1	3	5	4	3	5	0	0	2	1	4	0	0	0	0	5	0	0
IFI44	0	0	0	0	0	0	0	0	0	0	0	0	0	0	0	2	0	0	0	0	2	0	0	0
IFI44L	1	2	0	1	1	2	0	1	1	0	0	0	1	4	0	3	0	1	0	0	0	0	2	0
IFI6	3	0	0	0	0	0	0	4	0	0	1	1	0	0	0	0	0	1	1	3	1	2	0	0
IFIH1	0	3	9	5	3	4	2	1	4	6	10	4	0	0	0	1	3	1	3	4	3	0	6	0
IFIT1	5	13	20	8	9	9	3	4	7	2	13	10	6	3	5	12	8	10	6	9	6	2	8	17
IFIT1B	0	0	0	0	0	0	0	0	0	0	0	0	0	0	0	0	0	0	0	0	0	1	1	0
IFIT1P1	1	0	2	0	0	0	0	0	0	0	2	0	0	0	0	0	0	0	0	0	0	0	0	0
IFIT2	0	1	1	0	0	0	2	7	0	0	0	0	5	8	5	6	13	5	3	1	3	21	4	12
IFIT3	5	29	32	10	19	13	10	20	16	13	5	19	12	12	11	7	8	16	17	23	16	34	15	6
IFIT5	26	28	34	23	40	49	29	51	39	57	52	59	180	259	229	196	149	272	230	284	252	296	291	264
IFIT6P	0	0	0	0	0	0	0	0	0	0	0	0	0	0	0	0	0	0	0	0	0	0	0	0
IFITM1	41	39	57	49	39	55	69	63	77	13	48	117	0	0	0	0	0	1	0	0	0	0	0	0
IFITM10	0	0	1	0	1	1	0	0	1	3	0	0	33	41	29	28	29	32	46	54	35	47	58	35
IFITM2	1356	1476	1944	994	1308	1193	1271	1869	2029	1767	1340	1240	8	2	2	8	2	7	5	5	8	16	11	2
IFITM3	2560	2751	3871	1908	2340	2430	2502	3029	3620	3783	3654	3641	56	23	14	35	13	25	40	20	36	48	39	9
IFITM4P	0	0	0	0	0	0	0	0	0	0	0	0	0	0	0	0	0	0	0	0	0	0	3	0
IFITM5	0	0	0	0	0	0	0	0	1	0	0	0	0	0	0	0	0	0	0	0	0	0	0	0
IFITM8P	0	0	0	0	0	0	0	0	0	0	0	0	0	0	0	0	0	0	0	0	0	0	0	0
IFITM9P	0	0	0	0	0	0	0	0	0	0	0	0	0	0	0	0	0	0	0	0	0	0	0	0
IFNA1	0	0	0	0	0	0	0	0	0	0	0	0	0	0	0	0	0	0	0	0	0	0	0	0
IFNA10	0	0	0	0	0	0	0	0	0	0	0	0	0	0	0	0	0	0	0	0	0	0	0	0
IFNA11P	0	0	1	0	0	0	0	0	0	0	0	0	0	0	0	0	0	0	0	0	0	0	0	0
IFNA12P	0	0	0	0	0	0	0	0	0	0	0	0	0	0	0	0	0	0	0	0	0	0	0	0
IFNA13	0	0	0	0	0	0	0	0	0	0	0	0	0	0	0	0	0	0	0	0	0	0	0	0
IFNA14	0	0	0	0	0	0	0	0	0	0	0	0	0	0	4	0	0	0	0	0	0	0	0	0
IFNA16	0	0	0	0	0	0	0	0	0	0	0	0	0	0	0	0	0	0	0	0	0	0	0	0
IFNA17	0	0	0	0	0	0	0	0	0	0	0	0	0	0	0	0	0	0	0	0	0	0	0	0
IFNA2	0	0	0	0	0	0	0	0	0	0	0	0	0	0	0	0	0	0	0	0	0	0	0	0
IFNA20P	0	0	0	0	0	0	0	0	0	0	0	0	0	0	0	0	0	0	0	0	0	0	0	0
IFNA21	0	0	0	0	0	0	0	0	0	0	0	0	0	2	1	0	0	3	0	0	0	3	2	0
IFNA22P	0	0	0	0	0	0	0	0	0	0	0	0	0	0	0	0	0	0	0	0	0	0	0	0
IFNA4	0	0	0	0	0	0	0	0	0	0	0	0	0	0	0	0	0	0	0	0	0	0	0	0
IFNA5	0	0	0	0	0	0	0	0	0	0	0	0	0	0	0	0	0	0	0	0	0	0	0	0
IFNA6	0	0	0	0	0	0	0	0	0	0	0	0	0	0	0	0	0	0	0	0	0	0	0	0
IFNA7	0	0	0	0	0	0	0	0	0	0	0	0	0	0	0	0	0	0	0	0	0	0	0	0
IFNA8	0	0	0	0	0	0	0	0	0	0	0	0	0	0	0	0	0	0	0	0	0	0	0	0
IFNAR1	180	218	239	85	177	135	120	175	214	232	163	163	373	497	427	331	378	447	418	644	572	526	414	382
IFNAR2	18	8	30	8	6	18	20	23	27	44	28	35	22	27	32	13	17	18	14	45	15	15	16	11
IFNB1	0	0	0	0	0	0	0	0	0	0	0	0	0	0	0	0	0	0	0	0	0	0	0	0
IFNE	0	0	1	0	1	0	0	0	0	0	0	1	0	0	0	0	0	0	0	0	0	0	0	0
IFNG	0	0	0	0	0	0	0	0	0	0	0	0	0	0	0	0	0	0	0	0	0	0	0	0
IFNG-AS1	0	0	0	0	0	0	0	0	0	0	0	0	0	0	0	0	0	0	0	0	0	0	0	0
IFNGR1	47	42	47	25	36	39	18	29	21	28	81	68	33	82	59	48	13	77	31	70	63	97	47	51
IFNGR2	187	199	266	197	185	185	166	251	260	242	253	310	269	337	285	205	202	277	353	354	262	409	374	313
IFNK	0	0	0	4	0	0	0	3	0	0	0	0	0	0	3	0	0	0	0	0	3	3	0	0
IFNL1	0	0	0	0	0	0	0	0	0	0	0	0	0	0	0	0	0	0	1	0	0	0	0	0
IFNL2	0	0	0	0	0	0	0	0	0	0	0	0	0	0	0	0	1	0	0	0	2	0	0	0
IFNL3	0	0	0	0	0	0	0	0	0	0	0	0	0	0	0	0	0	0	0	0	0	0	0	0
IFNL3P1	0	0	0	0	0	0	1	0	0	0	0	0	0	0	0	0	0	2	0	0	0	0	1	1
IFNL4	0	0	0	0	0	1	0	0	0	0	0	0	0	0	0	0	0	0	0	2	0	0	0	0
IFNL4P1	0	0	0	0	0	0	0	0	0	0	0	0	0	0	0	0	0	0	0	0	0	0	0	0
IFNLR1	35	35	57	27	31	21	28	59	23	32	26	45	6	18	11	11	2	12	4	13	5	15	17	11
IFNNP1	0	0	0	0	0	0	0	0	0	0	0	0	0	0	0	0	0	0	0	0	0	0	0	0
IFNW1	0	0	0	0	0	0	0	0	0	0	0	0	0	0	0	0	0	0	0	0	0	0	0	0
IFNWP15	0	0	0	0	0	0	0	0	0	0	0	0	0	0	0	0	0	0	0	0	0	0	0	0
IFNWP18	0	0	0	0	0	0	0	0	0	0	0	0	0	0	0	0	0	0	0	0	0	0	0	0
IFNWP19	0	0	0	0	0	0	0	0	0	0	0	0	0	0	0	0	0	0	0	0	0	0	0	0
IFNWP2	0	0	0	0	0	0	0	0	0	0	0	0	0	0	0	0	0	0	0	0	0	0	0	0
IFNWP4	0	0	0	0	0	0	0	0	0	0	0	0	0	0	0	0	0	0	0	0	0	0	0	0
IFNWP5	0	0	0	0	0	0	0	0	0	0	0	0	0	0	0	0	0	0	0	0	0	0	0	0
IFNWP9	0	0	0	0	0	0	0	0	0	0	0	0	0	0	0	0	0	0	0	0	0	0	0	0
IFRD1	217	238	346	187	234	257	220	306	311	245	296	317	292	454	330	337	306	478	345	428	370	434	288	371
IFRD2	17	9	31	12	12	9	3	13	12	7	7	25	3	5	2	1	4	12	8	8	4	0	5	2
IFT122	40	73	69	39	46	42	60	72	58	59	75	69	92	103	82	61	84	97	71	123	92	92	102	106
IFT140	19	6	26	13	11	17	10	21	13	16	20	27	45	82	73	51	60	62	52	109	69	54	77	79
IFT172	41	51	60	32	47	61	32	63	65	53	88	86	76	95	46	50	46	120	79	120	73	111	138	88
IFT20	80	84	149	58	58	77	91	84	133	103	138	113	179	200	180	188	213	206	197	317	215	178	203	189
IFT22	59	92	127	73	80	82	76	118	148	103	121	175	64	144	120	79	121	141	116	180	138	142	125	114
IFT27	152	139	175	129	151	138	116	179	217	225	210	225	342	368	428	276	387	476	355	400	387	380	380	377
IFT43	85	118	115	81	88	83	62	108	70	99	160	139	136	177	131	131	45	183	121	220	149	228	175	180
IFT46	58	111	100	61	72	86	65	99	94	123	166	88	181	170	174	119	134	189	152	217	214	187	186	192
IFT52	96	138	167	117	99	152	110	134	157	119	190	249	245	261	209	199	164	215	202	290	251	217	296	282
IFT57	417	393	583	279	350	335	376	511	529	541	545	529	732	909	830	654	718	1049	687	1147	946	511	536	567
IFT74	180	183	245	125	155	139	169	217	184	197	292	297	122	164	175	148	124	172	162	183	216	161	187	132
IFT74-AS1	0	0	0	1	0	0	2	0	0	1	0	0	0	0	0	0	0	0	0	0	0	0	1	1
IFT80	28	36	41	28	24	33	37	38	44	31	50	64	77	54	55	42	26	66	35	64	59	67	51	57
IFT81	120	104	145	71	82	75	70	114	122	102	172	148	377	461	416	321	418	484	381	613	434	385	394	366
IFT88	65	56	101	67	80	75	68	84	106	126	152	120	139	177	175	183	178	214	116	215	199	194	203	183
IGBP1	279	297	452	175	287	347	259	348	414	470	499	485	426	422	385	385	509	558	465	608	523	580	594	545
IGBP1-AS1	1	0	0	1	2	1	2	1	0	0	1	0	5	2	0	0	0	0	0	0	1	0	1	0
IGBP1-AS2	3	0	2	2	3	4	1	5	0	2	8	9	0	0	0	1	0	1	2	1	6	2	1	6
IGBP1P1	1	0	1	0	2	3	0	1	0	1	4	5	3	0	0	2	2	1	2	6	0	0	3	1
IGBP1P3	0	0	0	0	0	0	0	0	0	0	0	0	0	0	0	0	0	0	1	0	0	0	0	0
IGBP1P4	1	0	0	1	0	0	0	0	0	0	0	0	0	0	0	0	3	0	0	0	0	2	2	1
IGBP1P5	0	0	0	0	0	0	0	1	0	0	0	0	0	0	0	0	0	0	0	0	0	0	1	1
IGDCC3	1634	1646	2091	1127	1633	1644	1231	1687	1821	1817	2046	2015	388	512	349	298	392	412	439	536	433	479	527	415
IGDCC4	27	22	48	34	27	37	43	36	37	38	42	65	37	47	53	34	18	56	43	57	49	73	83	97
IGF1	0	0	0	4	0	0	0	0	0	0	0	0	1	0	0	0	0	0	0	0	1	0	1	0
IGF1R	564	576	732	523	716	626	470	674	646	553	667	542	519	521	435	362	483	575	576	701	558	705	676	683
IGF2	0	0	0	0	0	0	0	0	0	0	0	0	0	1	0	2	0	0	0	1	0	5	0	0
IGF2	0	0	0	0	0	0	0	0	0	0	0	0	0	0	0	0	0	0	0	0	0	0	0	0
IGF2-AS	0	0	0	0	0	0	0	0	0	0	0	0	0	0	0	0	0	0	0	0	0	0	0	0
IGF2BP1	2326	2296	3213	2059	2781	2743	2427	3079	3089	3365	3849	3239	454	526	470	363	354	540	518	843	662	399	327	372
IGF2BP2	1460	1505	1814	970	1226	1233	1255	1423	1425	1493	1676	1484	595	688	600	497	642	690	657	891	650	814	754	685
IGF2BP2-AS1	2	4	2	0	4	1	9	7	1	4	0	5	2	0	0	1	4	3	4	2	5	10	1	1
IGF2BP3	463	470	762	367	481	485	409	464	493	411	638	607	163	195	165	143	174	189	178	273	206	156	182	150
IGF2R	518	470	742	404	713	552	376	654	463	306	467	486	305	323	278	251	246	399	275	434	394	411	368	287
IGFALS	0	0	0	0	0	0	0	0	0	0	0	0	1	0	0	0	1	1	0	0	0	0	0	0
IGFBP1	0	0	0	0	0	0	0	0	0	0	0	2	0	0	0	0	0	0	0	1	0	0	0	0
IGFBP2	1824	1658	1377	734	953	1092	1367	1563	1546	2453	2084	1279	160	174	114	110	113	217	110	226	251	122	65	63
IGFBP3	34	31	59	13	22	27	8	20	21	20	52	33	9	9	5	15	4	22	14	28	22	23	33	42
IGFBP4	531	616	695	332	384	429	398	656	771	833	984	953	24	27	41	13	22	17	24	22	19	12	21	12
IGFBP5	20	10	19	15	9	7	9	12	8	10	18	8	45	47	24	28	26	48	21	43	41	22	24	9
IGFBP6	29	15	34	9	15	11	15	9	11	16	19	5	15	15	12	11	10	19	7	11	20	14	7	10
IGFBP7	42	47	71	43	29	43	18	45	46	8	17	12	26	25	22	11	7	17	26	10	26	36	18	10
IGFBP7-AS1	0	0	0	0	0	0	0	0	0	0	0	0	0	0	0	1	4	0	0	0	0	0	0	0
IGFBPL1	375	403	603	231	343	273	193	315	344	368	342	267	1097	1363	1135	907	1081	1300	1230	1567	1228	1524	1328	1260
IGFL1	0	0	0	0	0	0	0	0	0	0	0	0	0	0	0	0	0	0	0	0	0	0	0	0
IGFL1P1	0	0	0	0	0	0	0	0	0	0	0	0	0	0	0	0	0	1	0	0	0	0	0	0
IGFL1P2	0	0	0	0	0	0	0	0	0	0	0	0	0	0	0	0	0	0	0	0	0	0	0	0
IGFL2	0	0	0	0	0	0	0	0	0	0	0	0	0	0	0	0	0	0	0	0	0	0	0	0
IGFL2-AS1	0	0	0	0	0	0	0	0	0	0	0	0	0	0	0	0	0	0	0	0	0	0	0	0
IGFL3	0	0	0	0	0	0	0	1	0	0	0	0	0	0	0	0	0	0	0	0	0	0	3	0
IGFL4	0	0	3	0	0	0	0	0	0	0	0	1	6	5	11	5	7	0	8	6	7	19	6	3
IGFLR1	8	0	1	4	8	8	4	5	6	4	2	5	0	2	0	1	1	1	2	3	1	3	5	0
IGFN1	0	2	3	0	0	0	0	0	0	7	1	1	2	4	8	0	6	2	0	3	0	0	1	1
IGHA1	0	0	0	0	0	0	0	0	0	0	0	0	0	0	0	0	0	0	0	0	0	0	0	0
IGHA2	0	0	0	0	0	0	0	0	0	0	0	0	0	0	0	0	0	0	0	0	0	0	0	0
IGHD	0	0	0	0	0	0	0	0	0	0	0	0	0	0	0	0	0	0	0	0	0	0	0	0
IGHD1-1	0	0	0	0	0	0	0	0	0	0	0	0	0	0	0	0	0	0	0	0	0	0	0	0
IGHD1-14	0	0	0	0	0	0	0	0	0	0	0	0	0	0	0	0	0	0	0	0	0	0	0	0
IGHD1-20	0	0	0	0	0	0	0	0	0	0	0	0	0	0	0	0	0	0	0	0	0	0	0	0
IGHD1-26	0	0	0	0	0	0	0	0	0	0	0	0	0	0	0	0	0	0	0	0	0	0	0	0
IGHD1-7	0	0	0	0	0	0	0	0	0	0	0	0	0	0	0	0	0	0	0	0	0	0	0	0
IGHD1OR15-1A	0	0	0	0	0	0	0	0	0	0	0	0	0	0	0	0	0	0	0	0	0	0	0	0
IGHD1OR15-1B	0	0	0	0	0	0	0	0	0	0	0	0	0	0	0	0	0	0	0	0	0	0	0	0
IGHD2-15	0	0	0	0	0	0	0	0	0	0	0	0	0	0	0	0	0	0	0	0	0	0	0	0
IGHD2-2	0	0	0	0	0	0	0	0	0	0	0	0	0	0	0	0	0	0	0	0	0	0	0	0
IGHD2-21	0	0	0	0	0	0	0	0	0	0	0	0	0	0	0	0	0	0	0	0	0	0	0	0
IGHD2-8	0	0	0	0	0	0	0	0	0	0	0	0	0	0	0	0	0	0	0	0	0	0	0	0
IGHD2OR15-2A	0	0	0	0	0	0	0	0	0	0	0	0	0	0	0	0	0	0	0	0	0	0	0	0
IGHD2OR15-2B	0	0	0	0	0	0	0	0	0	0	0	0	0	0	0	0	0	0	0	0	0	0	0	0
IGHD3-10	0	0	0	0	0	0	0	0	0	0	0	0	0	0	0	0	0	0	0	0	0	0	0	0
IGHD3-16	0	0	0	0	0	0	0	0	0	0	0	0	0	0	0	0	0	0	0	0	0	0	0	0
IGHD3-22	0	0	0	0	0	0	0	0	0	0	0	0	0	0	0	0	0	0	0	0	0	0	0	0
IGHD3-3	0	0	0	0	0	0	0	0	0	0	0	0	0	0	0	0	0	0	0	0	0	0	0	0
IGHD3-9	0	0	0	0	0	0	0	0	0	0	0	0	0	0	0	0	0	0	0	0	0	0	0	0
IGHD3OR15-3A	0	0	0	0	0	0	0	0	0	0	0	0	0	0	0	0	0	0	0	0	0	0	0	0
IGHD3OR15-3B	0	0	0	0	0	0	0	0	0	0	0	0	0	0	0	0	0	0	0	0	0	0	0	0
IGHD4-11	0	0	0	0	0	0	0	0	0	0	0	0	0	0	0	0	0	0	0	0	0	0	0	0
IGHD4-17	0	0	0	0	0	0	0	0	0	0	0	0	0	0	0	0	0	0	0	0	0	0	0	0
IGHD4-23	0	0	0	0	0	0	0	0	0	0	0	0	0	0	0	0	0	0	0	0	0	0	0	0
IGHD4-4	0	0	0	0	0	0	0	0	0	0	0	0	0	0	0	0	0	0	0	0	0	0	0	0
IGHD4OR15-4A	0	0	0	0	0	0	0	0	0	0	0	0	0	0	0	0	0	0	0	0	0	0	0	0
IGHD4OR15-4B	0	0	0	0	0	0	0	0	0	0	0	0	0	0	0	0	0	0	0	0	0	0	0	0
IGHD5-12	0	0	0	0	0	0	0	0	0	0	0	0	0	0	0	0	0	0	0	0	0	0	0	0
IGHD5-18	0	0	0	0	0	0	0	0	0	0	0	0	0	0	0	0	0	0	0	0	0	0	0	0
IGHD5-24	0	0	0	0	0	0	0	0	0	0	0	0	0	0	0	0	0	0	0	0	0	0	0	0
IGHD5-5	0	0	0	0	0	0	0	0	0	0	0	0	0	0	0	0	0	0	0	0	0	0	0	0
IGHD5OR15-5A	0	0	0	0	0	0	0	0	0	0	0	0	0	0	0	0	0	0	0	0	0	0	0	0
IGHD5OR15-5B	0	0	0	0	0	0	0	0	0	0	0	0	0	0	0	0	0	0	0	0	0	0	0	0
IGHD6-13	0	0	0	0	0	0	0	0	0	0	0	0	0	0	0	0	0	0	0	0	0	0	0	0
IGHD6-19	0	0	0	0	0	0	0	0	0	0	0	0	0	0	0	0	0	0	0	0	0	0	0	0
IGHD6-25	0	0	0	0	0	0	0	0	0	0	0	0	0	0	0	0	0	0	0	0	0	0	0	0
IGHD6-6	0	0	0	0	0	0	0	0	0	0	0	0	0	0	0	0	0	0	0	0	0	0	0	0
IGHD7-27	0	0	0	0	0	0	0	0	0	0	0	0	0	0	0	0	0	0	0	0	0	0	0	0
IGHE	0	0	0	0	0	0	0	0	0	0	0	0	0	0	0	0	0	0	0	0	0	0	0	0
IGHEP1	0	0	0	0	0	0	0	0	0	0	0	0	0	0	0	0	0	0	0	0	0	0	0	0
IGHEP2	0	0	0	0	0	0	0	0	0	0	0	0	0	3	0	0	0	0	0	0	0	0	0	0
IGHG1	0	0	0	0	0	0	0	0	0	0	0	0	0	0	0	0	0	0	0	0	0	0	0	0
IGHG2	0	0	0	0	0	0	0	0	0	0	0	0	0	0	0	0	0	0	0	0	0	0	0	0
IGHG3	0	0	0	0	0	0	0	0	0	0	0	0	0	0	0	0	0	0	0	0	0	0	0	0
IGHG4	0	0	0	0	0	0	0	0	0	0	0	0	0	0	0	0	0	0	0	0	0	0	0	0
IGHGP	0	0	0	0	0	0	0	0	0	0	0	0	0	0	0	0	0	0	0	0	0	0	0	0
IGHJ1	0	0	0	0	0	0	0	0	0	0	0	0	0	0	0	0	0	0	0	0	0	0	0	0
IGHJ1P	0	0	0	0	0	0	0	0	0	0	0	0	0	0	0	0	0	0	0	0	0	0	0	0
IGHJ2	0	0	0	0	0	0	0	0	0	0	0	0	0	0	0	0	0	0	0	0	0	0	0	0
IGHJ2P	0	0	0	0	0	0	0	0	0	0	0	0	0	0	0	0	0	0	0	0	0	0	0	0
IGHJ3	0	0	0	0	0	0	0	0	0	0	0	0	0	0	0	0	0	0	0	0	0	0	0	0
IGHJ3P	0	0	0	0	0	0	0	0	0	0	0	0	0	0	0	0	0	0	0	0	0	0	0	0
IGHJ4	0	0	0	0	0	0	0	0	0	0	0	0	0	0	0	0	0	0	0	0	0	0	0	0
IGHJ5	0	0	0	0	0	0	0	0	0	0	0	0	0	0	0	0	0	0	0	0	0	0	0	0
IGHJ6	0	0	0	0	0	0	0	0	0	0	0	0	0	0	0	0	0	0	0	0	0	0	0	0
IGHM	0	0	0	0	0	0	0	0	1	0	0	0	0	0	0	0	0	0	0	0	0	0	0	0
IGHMBP2	76	74	105	68	68	84	56	95	84	110	116	116	119	138	114	115	73	141	107	192	154	122	127	154
IGHV1-12	0	0	0	0	0	0	0	0	0	0	0	0	0	0	0	0	0	0	0	0	0	0	0	0
IGHV1-14	0	0	0	0	0	0	0	0	0	0	0	0	0	0	0	0	0	0	0	0	0	0	0	0
IGHV1-17	0	0	0	0	0	0	0	0	0	0	0	0	0	0	0	0	0	0	0	0	0	0	0	0
IGHV1-18	0	0	0	0	0	0	0	0	0	0	0	0	0	0	0	0	0	0	0	0	0	0	0	0
IGHV1-2	0	0	0	0	0	0	0	0	0	0	0	0	0	0	0	0	0	0	0	0	0	0	0	0
IGHV1-24	0	0	0	0	0	0	0	0	0	0	0	0	0	0	0	0	0	0	0	0	0	0	0	0
IGHV1-3	0	0	0	0	0	0	0	0	0	0	0	0	0	0	0	0	0	0	0	0	0	0	0	0
IGHV1-45	0	0	0	0	0	0	0	0	0	0	0	0	0	0	0	0	0	0	0	0	0	0	0	0
IGHV1-46	0	0	0	0	0	0	0	0	0	0	0	0	0	0	0	0	0	0	0	0	0	0	0	0
IGHV1-58	0	0	0	0	0	0	0	0	0	0	0	0	0	0	0	0	0	0	0	0	0	0	0	0
IGHV1-67	0	0	0	0	0	0	0	0	0	0	0	0	0	0	0	0	0	0	0	0	0	0	0	0
IGHV1-68	0	0	0	0	0	0	0	0	0	0	0	0	0	0	0	0	0	0	0	0	0	0	0	0
IGHV1-69	0	0	0	0	0	0	0	0	0	0	0	0	0	0	0	0	0	0	0	0	0	0	0	0
IGHV1-69-2	0	0	0	0	0	0	0	0	0	0	0	0	0	0	0	0	0	0	0	0	0	0	0	0
IGHV1-69D	0	0	0	0	0	0	0	0	0	0	0	0	0	0	0	0	0	0	0	0	0	0	0	0
IGHV1OR15-1	0	0	0	0	0	0	0	0	0	0	0	0	0	0	0	0	0	0	0	0	0	0	0	0
IGHV1OR15-2	0	0	0	0	0	0	0	0	0	0	0	0	0	0	0	0	0	0	0	0	0	0	0	0
IGHV1OR15-3	0	0	0	0	0	0	0	0	0	0	0	0	0	0	0	0	0	0	0	0	0	0	0	0
IGHV1OR15-4	0	0	0	0	0	0	0	0	0	0	0	0	0	0	0	0	0	0	0	0	0	0	0	0
IGHV1OR15-6	0	0	0	0	0	0	0	0	0	0	0	0	0	0	0	0	0	0	0	0	0	0	0	0
IGHV1OR15-9	0	0	0	0	0	0	0	0	0	0	0	0	0	0	0	0	0	0	0	0	0	0	0	0
IGHV1OR16-1	0	0	0	0	0	0	0	0	0	0	0	0	0	0	0	0	0	0	0	0	0	0	0	0
IGHV1OR16-2	0	0	0	0	0	0	0	0	0	0	0	0	0	0	0	0	0	0	0	0	0	0	0	0
IGHV1OR16-3	0	0	0	0	0	0	0	0	0	0	0	0	0	0	0	0	0	0	0	0	0	0	0	0
IGHV1OR16-4	0	0	0	0	0	0	0	0	0	0	0	0	0	0	0	0	0	0	0	0	0	0	0	0
IGHV1OR21-1	0	0	0	0	0	0	0	0	0	0	0	0	0	0	0	0	0	0	0	0	0	0	0	0
IGHV2-26	0	0	0	0	0	0	0	0	0	0	0	0	0	0	0	0	0	0	0	0	0	0	0	0
IGHV2-5	0	0	0	0	0	0	0	0	0	0	0	0	0	0	0	0	0	0	0	0	0	0	0	0
IGHV2-70	0	0	0	0	0	0	0	0	0	0	0	0	0	0	0	0	0	0	0	0	0	0	0	0
IGHV2-70D	0	0	0	0	0	0	0	0	0	0	0	0	0	0	0	0	0	0	0	0	0	0	0	0
IGHV2OR16-5	0	0	0	0	0	0	0	0	0	0	0	0	0	0	0	0	0	0	0	0	0	0	0	0
IGHV3-11	0	0	0	0	0	0	0	0	0	0	0	0	0	0	0	0	0	0	0	0	0	0	0	0
IGHV3-13	0	0	0	0	0	0	0	0	0	0	0	0	0	0	0	0	0	0	0	0	0	0	0	0
IGHV3-15	0	0	0	0	0	0	0	0	0	0	0	0	0	0	0	0	0	0	0	0	0	0	0	0
IGHV3-16	0	0	0	0	0	0	0	0	0	0	0	0	0	0	0	0	0	0	0	0	0	0	0	0
IGHV3-19	0	0	0	0	0	0	0	0	0	0	0	0	0	0	0	0	0	0	0	0	0	0	0	0
IGHV3-20	0	0	0	0	0	0	0	0	0	0	0	0	0	0	0	0	0	0	0	0	0	0	0	0
IGHV3-21	0	0	0	0	0	0	0	0	0	0	0	0	0	0	0	0	0	0	0	0	0	0	0	0
IGHV3-22	0	0	0	0	0	0	0	0	0	0	0	0	0	0	0	0	0	0	0	0	0	0	0	0
IGHV3-23	0	0	0	0	0	0	0	0	0	0	0	0	0	0	0	0	0	0	0	0	0	0	0	0
IGHV3-25	0	0	0	0	0	0	0	0	0	0	0	0	0	0	0	0	0	0	0	0	0	0	0	0
IGHV3-29	0	0	0	0	0	0	0	0	0	0	0	0	0	0	0	0	0	0	0	0	0	0	0	0
IGHV3-30	0	0	0	0	0	0	0	0	0	0	0	0	0	0	0	0	0	0	0	0	0	0	0	0
IGHV3-30-2	0	0	0	0	0	0	0	0	0	0	0	0	0	0	0	0	0	0	0	0	0	0	0	0
IGHV3-32	0	0	0	0	0	0	0	0	0	0	0	0	0	0	0	0	0	0	0	0	0	0	0	0
IGHV3-33	0	0	0	0	0	0	0	0	0	0	0	0	0	0	0	0	0	0	0	0	0	0	0	0
IGHV3-33-2	0	0	0	0	0	0	0	0	0	0	0	0	0	0	0	0	0	0	0	0	0	0	0	0
IGHV3-35	0	0	0	0	0	0	0	0	0	0	0	0	0	0	0	0	0	0	0	0	0	0	0	0
IGHV3-36	0	0	0	0	0	0	0	0	0	0	0	0	0	0	0	0	0	0	0	0	0	0	0	0
IGHV3-37	0	0	0	0	0	0	0	0	0	0	0	0	0	0	0	0	0	0	0	0	0	0	0	0
IGHV3-38	0	0	0	0	0	0	0	0	0	0	0	0	0	0	0	0	0	0	0	0	0	0	0	0
IGHV3-41	0	0	0	0	0	0	0	0	0	0	0	0	0	0	0	0	0	0	0	0	0	0	0	0
IGHV3-42	0	0	0	0	0	0	0	0	0	0	0	0	0	0	0	0	0	0	0	0	0	0	0	0
IGHV3-43	0	0	0	0	0	0	0	0	0	0	0	0	0	0	0	0	0	0	0	0	0	0	0	0
IGHV3-47	0	0	0	0	0	0	0	0	0	0	0	0	0	0	0	0	0	0	0	0	0	0	0	0
IGHV3-48	0	0	0	0	0	0	0	0	0	0	0	0	0	0	0	0	0	0	0	0	0	0	0	0
IGHV3-49	0	0	0	0	0	0	0	0	0	0	0	0	0	0	0	0	0	0	0	0	0	0	0	0
IGHV3-50	0	0	0	0	0	0	0	0	0	0	0	0	0	0	0	0	0	0	0	0	0	0	0	0
IGHV3-52	0	0	0	0	0	0	0	0	0	0	0	0	0	0	0	3	0	0	0	0	0	0	0	0
IGHV3-53	0	0	0	0	0	0	0	0	0	0	0	0	0	0	0	0	0	0	0	0	0	0	0	0
IGHV3-54	0	0	0	0	0	0	0	0	0	0	0	0	0	0	0	0	0	0	0	0	0	0	0	0
IGHV3-57	0	0	0	0	0	0	0	0	0	0	0	0	0	0	0	0	0	0	0	0	0	0	0	0
IGHV3-6	0	0	0	0	0	0	0	0	0	0	0	0	0	0	0	0	0	0	0	0	0	0	0	0
IGHV3-60	0	0	0	0	0	0	0	0	0	0	0	0	0	0	0	0	0	0	0	0	0	0	0	0
IGHV3-62	0	0	0	0	0	0	0	0	0	0	0	0	0	0	0	0	0	0	0	0	0	0	0	0
IGHV3-63	0	0	0	0	0	0	0	0	0	0	0	0	0	0	0	0	0	0	0	0	0	0	0	0
IGHV3-64	0	0	0	0	0	0	0	0	0	0	0	0	0	0	0	0	0	0	0	0	0	0	0	0
IGHV3-64D	0	0	0	0	0	0	0	0	0	0	0	0	0	0	0	0	0	0	0	0	0	0	0	0
IGHV3-65	0	0	0	0	0	0	0	0	0	0	0	0	0	0	0	0	0	0	0	0	0	0	0	0
IGHV3-66	0	0	0	0	0	0	0	0	0	0	0	0	0	0	0	0	0	0	0	0	0	0	0	0
IGHV3-69-1	0	0	0	0	0	0	0	0	0	0	0	0	0	0	0	0	0	0	0	0	0	0	0	0
IGHV3-7	0	0	0	0	0	0	0	0	0	0	0	0	0	0	0	0	0	0	0	0	0	0	0	0
IGHV3-71	0	0	0	0	0	0	0	0	0	0	0	0	0	0	0	0	0	0	0	0	0	0	0	0
IGHV3-72	0	0	0	0	0	0	0	0	0	0	0	0	0	0	0	0	0	0	0	0	0	0	0	0
IGHV3-73	0	0	0	0	0	0	0	0	0	0	0	0	0	0	0	0	0	0	0	0	0	0	0	0
IGHV3-74	0	0	0	0	0	0	0	0	0	0	0	0	0	0	0	0	0	0	0	0	0	0	0	0
IGHV3-75	0	0	0	0	0	0	0	0	0	0	0	0	0	0	0	0	0	0	0	0	0	0	0	0
IGHV3-76	0	0	0	0	0	0	0	0	0	0	0	0	0	0	0	0	0	0	0	0	0	0	0	0
IGHV3-79	0	0	0	0	0	0	0	0	0	0	0	0	0	0	0	0	0	0	0	0	0	0	0	0
IGHV3OR15-7	0	0	0	0	0	0	0	0	0	0	0	0	0	0	0	0	0	0	0	0	0	0	0	0
IGHV3OR16-10	0	0	0	0	0	0	0	0	0	0	0	0	0	0	0	0	0	0	0	0	0	0	0	0
IGHV3OR16-11	0	0	0	0	0	0	0	0	0	0	0	0	0	0	0	0	0	0	0	0	0	0	0	0
IGHV3OR16-12	0	0	0	0	0	0	0	0	0	0	0	0	0	0	0	0	0	0	0	0	0	0	0	0
IGHV3OR16-13	0	0	0	0	0	0	0	0	0	0	0	0	0	0	0	0	0	0	0	0	0	0	0	0
IGHV3OR16-15	0	0	0	0	0	0	0	0	0	0	0	0	0	0	0	0	0	0	0	0	0	0	0	0
IGHV3OR16-16	0	0	0	0	0	0	0	0	0	0	0	0	0	0	0	0	0	0	0	0	0	0	0	0
IGHV3OR16-6	0	0	0	0	0	0	0	0	0	0	0	0	0	0	0	0	0	0	0	0	0	0	0	0
IGHV3OR16-7	0	0	0	0	0	0	0	0	0	0	0	0	0	0	0	0	0	0	0	0	0	0	0	0
IGHV3OR16-8	0	0	0	0	0	0	0	0	0	0	0	0	0	0	0	0	0	0	0	0	0	0	0	0
IGHV3OR16-9	0	0	0	0	0	0	0	0	0	0	0	0	0	0	0	0	0	0	0	0	0	0	0	0
IGHV4-28	0	0	0	0	0	0	0	0	0	0	0	0	0	0	0	0	0	0	0	0	0	0	0	0
IGHV4-31	0	0	0	0	0	0	0	0	0	0	0	0	0	0	0	0	0	0	0	0	0	0	0	0
IGHV4-34	0	0	0	0	0	0	0	0	0	0	0	0	0	0	0	0	0	0	0	0	0	0	0	0
IGHV4-39	0	0	0	0	0	0	0	0	0	0	0	0	0	0	0	0	0	0	0	0	0	0	0	0
IGHV4-4	0	0	0	0	0	0	0	0	0	0	0	0	0	0	0	0	0	0	0	0	0	0	0	0
IGHV4-55	0	0	0	0	0	0	0	0	0	0	0	0	0	0	0	0	0	0	0	0	0	0	0	0
IGHV4-59	0	0	0	0	0	0	0	0	0	0	0	0	0	0	0	0	0	0	0	0	0	0	0	0
IGHV4-61	0	0	0	0	0	0	0	0	0	0	0	0	0	0	0	0	0	0	0	0	0	0	0	0
IGHV4-80	0	0	0	0	0	0	0	0	0	0	0	0	0	0	0	0	0	0	0	0	0	0	0	0
IGHV4OR15-8	0	0	0	0	0	0	0	0	0	0	0	0	0	0	0	0	0	0	0	0	0	0	0	0
IGHV5-10-1	0	0	0	0	0	0	0	0	0	0	0	0	0	0	0	0	0	0	0	0	0	0	0	0
IGHV5-51	0	0	0	0	0	0	0	0	0	0	0	0	0	0	0	0	0	0	0	0	0	0	0	0
IGHV5-78	0	0	0	0	0	0	0	0	0	0	0	0	0	0	0	0	0	0	0	0	0	0	0	0
IGHV6-1	0	0	0	0	0	0	0	0	0	0	0	0	0	0	0	0	0	0	0	0	0	0	0	0
IGHV7-27	0	0	0	0	0	0	0	0	0	0	0	0	0	0	0	0	0	0	0	0	0	0	0	0
IGHV7-34-1	0	0	0	0	0	0	0	0	0	0	0	0	0	0	0	0	0	0	0	0	0	0	0	0
IGHV7-40	0	0	0	0	0	0	0	0	0	0	0	0	0	0	0	0	0	0	0	0	0	0	0	0
IGHV7-4-1	0	0	0	0	0	0	0	0	0	0	0	0	0	0	0	0	0	0	0	0	0	0	0	0
IGHV7-56	0	0	0	0	0	0	0	0	0	0	0	0	0	0	0	0	0	0	0	0	0	0	0	0
IGHV7-81	0	0	0	0	0	0	0	0	0	0	0	0	0	0	0	0	0	0	0	0	0	0	0	0
IGHVII-1-1	0	0	0	0	0	0	0	0	0	0	0	0	0	0	0	0	0	0	0	0	0	0	0	0
IGHVII-15-1	0	0	0	0	0	0	0	0	0	0	0	0	0	0	0	0	0	0	0	0	0	0	0	0
IGHVII-22-1	0	0	0	0	0	0	0	0	0	0	0	0	0	0	0	0	0	0	0	0	0	0	0	0
IGHVII-26-2	0	0	0	0	0	0	0	0	0	0	0	0	0	0	0	0	0	0	0	0	0	0	0	0
IGHVII-28-1	0	0	0	0	0	0	0	0	0	0	0	0	0	0	0	0	0	0	0	0	0	0	0	0
IGHVII-30-1	0	0	0	0	0	0	0	0	0	0	0	0	0	0	0	0	0	0	0	0	0	0	0	0
IGHVII-30-21	0	0	0	0	0	0	0	0	0	0	0	0	0	0	0	0	0	0	0	0	0	0	0	0
IGHVII-33-1	0	0	0	0	0	0	0	0	0	0	0	0	0	0	0	0	0	0	0	0	0	0	0	0
IGHVII-40-1	0	0	0	0	0	0	0	0	0	0	0	0	0	0	0	0	0	0	0	0	0	0	0	0
IGHVII-43-1	0	0	0	0	0	0	0	0	0	0	0	0	0	0	0	0	0	0	0	0	0	0	0	0
IGHVII-44-2	0	0	0	0	0	0	0	0	0	0	0	0	0	0	0	0	0	0	0	0	0	0	0	0
IGHVII-46-1	0	0	0	0	0	0	0	0	0	0	0	0	0	0	0	0	0	0	0	0	0	0	0	0
IGHVII-49-1	0	0	0	0	0	0	0	0	0	0	0	0	0	0	0	0	0	0	0	0	0	0	0	0
IGHVII-51-2	0	0	0	0	0	0	0	0	0	0	0	0	0	0	0	0	0	0	0	0	0	0	0	0
IGHVII-53-1	0	0	0	0	0	0	0	0	0	0	0	0	0	0	0	0	0	0	0	0	0	0	0	0
IGHVII-60-1	0	0	0	0	0	0	0	0	0	0	0	0	0	0	0	0	0	0	0	0	0	0	0	0
IGHVII-62-1	0	0	0	0	0	0	0	0	0	0	0	0	0	0	0	0	0	0	0	0	0	0	0	0
IGHVII-65-1	0	0	0	0	0	0	0	0	0	0	0	0	0	0	0	0	0	0	0	0	0	0	0	0
IGHVII-67-1	0	0	0	0	0	0	0	0	0	0	0	0	0	0	0	0	0	0	0	0	0	0	0	0
IGHVII-74-1	0	0	0	0	0	0	0	0	0	2	0	0	0	0	0	0	0	0	0	0	0	0	0	0
IGHVII-78-1	0	0	0	0	0	0	0	0	0	0	0	0	0	0	0	0	0	0	0	0	0	0	0	0
IGHVIII-11-1	0	0	0	0	0	0	0	0	0	0	0	0	0	0	0	0	0	0	0	0	0	0	0	0
IGHVIII-13-1	0	0	0	0	0	0	0	0	0	0	0	0	0	0	0	0	0	0	0	0	0	0	0	0
IGHVIII-16-1	0	0	0	0	0	0	0	0	0	0	0	0	0	0	0	0	0	0	0	0	0	0	0	0
IGHVIII-2-1	0	0	0	0	0	0	0	0	0	0	0	0	0	0	0	0	0	0	0	0	0	0	0	0
IGHVIII-22-2	0	0	0	0	0	0	0	0	0	0	0	0	0	0	0	0	0	0	0	0	0	0	0	0
IGHVIII-25-1	0	0	0	0	0	0	0	0	0	0	0	0	0	0	0	0	0	0	0	0	0	0	0	0
IGHVIII-26-1	0	0	0	0	0	0	0	0	0	0	0	0	0	0	0	0	0	0	0	0	0	0	0	0
IGHVIII-38-1	0	0	0	0	0	0	0	0	0	0	0	0	0	0	0	0	0	0	0	0	0	0	0	0
IGHVIII-44	0	0	0	0	0	0	0	0	0	0	0	0	0	0	0	0	0	0	0	0	0	0	0	0
IGHVIII-47-1	0	0	0	0	0	0	0	0	0	0	0	0	0	0	0	0	0	0	0	0	0	0	0	0
IGHVIII-5-1	0	0	0	0	0	0	0	0	0	0	0	0	0	0	0	0	0	0	0	0	0	0	0	0
IGHVIII-51-1	0	0	0	0	0	0	0	0	0	0	0	0	0	0	0	0	0	0	0	0	0	0	0	0
IGHVIII-5-2	0	0	0	0	0	0	0	0	0	0	0	0	0	0	0	0	0	0	0	0	0	0	0	0
IGHVIII-67-2	0	0	0	0	0	0	0	0	0	0	0	0	0	0	0	0	0	0	0	0	0	0	0	0
IGHVIII-67-3	0	0	0	0	0	0	0	0	0	0	0	0	0	0	0	0	0	0	0	0	0	0	0	0
IGHVIII-67-4	0	0	0	0	0	0	0	0	0	0	0	0	0	0	0	0	0	0	0	0	0	0	0	0
IGHVIII-76-1	0	0	0	0	0	0	0	0	0	0	0	0	0	0	0	0	0	0	0	0	0	0	0	0
IGHVIII-82	0	0	0	0	0	0	0	0	0	0	0	0	0	0	0	0	0	0	0	0	0	0	0	0
IGHVIV-44-1	0	0	0	0	0	0	0	0	0	0	0	0	0	0	0	0	0	0	0	0	0	0	0	0
IGIP	5	4	9	7	10	13	7	1	12	1	14	12	36	48	43	36	28	68	30	52	51	84	79	76
IGJP1	0	0	0	0	0	0	0	0	0	0	0	0	0	0	0	0	0	0	0	0	0	0	0	0
IGKC	0	0	0	0	0	0	0	0	0	0	0	0	0	0	0	0	0	0	0	0	0	0	0	0
IGKJ1	0	0	0	0	0	0	0	0	0	0	0	0	0	0	0	0	0	0	0	0	0	0	0	0
IGKJ2	0	0	0	0	0	0	0	0	0	0	0	0	0	0	0	0	0	0	0	0	0	0	0	0
IGKJ3	0	0	0	0	0	0	0	0	0	0	0	0	0	0	0	0	0	0	0	0	0	0	0	0
IGKJ4	0	0	0	0	0	0	0	0	0	0	0	0	0	0	0	0	0	0	0	0	0	0	0	0
IGKJ5	0	0	0	0	0	0	0	0	0	0	0	0	0	0	0	0	0	0	0	0	0	0	0	0
IGKV1-12	0	0	0	0	0	0	0	0	0	0	0	0	0	0	0	0	0	0	0	0	0	0	0	0
IGKV1-13	0	0	0	0	0	0	0	0	0	0	0	0	0	0	0	0	0	0	0	0	0	0	0	0
IGKV1-16	0	0	0	0	0	0	0	0	0	0	0	0	0	0	0	0	0	0	0	0	0	0	0	0
IGKV1-17	0	0	0	0	0	0	0	0	0	0	0	0	0	0	0	0	0	0	0	0	0	0	0	0
IGKV1-22	0	0	0	0	0	0	0	0	0	0	0	0	0	0	0	0	0	0	0	0	0	0	0	0
IGKV1-27	0	0	0	0	0	0	0	0	0	0	0	0	0	0	0	0	0	0	0	0	0	0	0	0
IGKV1-32	0	0	0	0	0	0	0	0	0	0	0	0	0	0	0	0	0	0	0	0	0	0	0	0
IGKV1-33	0	0	0	0	0	0	0	0	0	0	0	0	0	0	0	0	0	0	0	0	0	0	0	0
IGKV1-35	0	0	0	0	0	0	0	0	0	0	0	0	0	0	0	0	0	0	0	0	0	0	0	0
IGKV1-37	0	0	0	0	0	0	0	0	0	0	0	0	0	0	0	0	0	0	0	0	0	0	0	0
IGKV1-39	0	0	0	0	0	0	0	0	0	0	0	0	0	0	0	0	0	0	0	0	0	0	0	0
IGKV1-5	0	0	0	0	0	0	0	0	0	0	0	0	0	0	0	0	0	0	0	0	0	0	0	0
IGKV1-6	0	0	0	0	0	0	0	0	0	0	0	0	0	0	0	0	0	0	0	0	0	0	0	0
IGKV1-8	0	0	0	0	0	0	0	0	0	0	0	0	0	0	0	0	0	0	0	0	0	0	0	0
IGKV1-9	0	0	0	0	0	0	0	0	0	0	0	0	0	0	0	0	0	0	0	0	0	0	0	0
IGKV1D-12	0	0	0	0	0	0	0	0	0	0	0	0	0	0	0	0	0	0	0	0	0	0	0	0
IGKV1D-13	0	0	0	0	0	0	0	0	0	0	0	0	0	0	0	0	0	0	0	0	0	0	0	0
IGKV1D-16	0	0	0	0	0	0	0	0	0	0	0	0	0	0	0	0	0	0	0	0	0	0	0	0
IGKV1D-17	0	0	0	0	0	0	0	0	0	0	0	0	0	0	0	0	0	0	0	0	0	0	0	0
IGKV1D-22	0	0	0	0	0	0	0	0	0	0	0	0	0	0	0	0	0	0	0	0	0	0	0	0
IGKV1D-27	0	0	0	0	0	0	0	0	0	0	0	0	0	0	0	0	0	0	0	0	0	0	0	0
IGKV1D-32	0	0	0	0	0	0	0	0	0	0	0	0	0	0	0	0	0	0	0	0	0	0	0	0
IGKV1D-33	0	0	0	0	0	0	0	0	0	0	0	0	0	0	0	0	0	0	0	0	0	0	0	0
IGKV1D-35	0	0	0	0	0	0	0	0	0	0	0	0	0	0	0	0	0	0	0	0	0	0	0	0
IGKV1D-37	0	0	0	0	0	0	0	0	0	0	0	0	0	0	0	0	0	0	0	0	0	0	0	0
IGKV1D-39	0	0	0	0	0	0	0	0	0	0	0	0	0	0	0	0	0	0	0	0	0	0	0	0
IGKV1D-42	0	0	0	0	0	0	0	0	0	0	0	0	0	0	0	0	0	0	0	0	0	0	0	0
IGKV1D-43	0	0	0	0	0	0	0	0	0	0	0	0	0	0	0	0	0	0	0	0	0	0	0	0
IGKV1D-8	0	0	0	0	0	0	0	0	0	0	0	0	0	0	0	0	0	0	0	0	0	0	0	0
IGKV1OR10-1	0	0	0	0	0	0	0	0	0	0	0	0	0	0	0	0	0	0	0	0	0	0	0	0
IGKV1OR1-1	0	0	0	0	0	0	0	0	0	0	0	0	0	0	0	0	0	0	0	0	0	0	0	0
IGKV1OR-2	0	0	0	0	0	0	0	0	0	0	0	0	0	0	0	0	0	0	0	0	0	0	0	0
IGKV1OR2-1	0	0	0	0	0	0	0	0	0	0	0	0	0	0	0	0	0	0	0	0	0	0	0	0
IGKV1OR2-108	0	0	0	1	0	0	0	0	0	0	0	0	0	0	0	0	0	0	0	0	0	0	0	0
IGKV1OR2-11	0	0	0	0	0	0	0	0	0	0	0	0	0	0	0	0	0	0	0	0	0	0	0	0
IGKV1OR2-118	0	0	0	0	0	0	0	0	0	0	0	0	0	0	0	0	0	0	0	0	0	0	0	0
IGKV1OR2-2	0	0	0	0	0	0	0	0	0	0	0	0	0	0	0	0	0	0	0	0	0	0	0	0
IGKV1OR22-1	0	0	0	0	0	0	0	0	0	0	0	0	0	0	0	0	0	0	0	3	0	0	0	0
IGKV1OR22-5	0	0	0	0	0	0	0	0	0	0	0	0	0	0	0	0	0	0	0	0	0	0	0	0
IGKV1OR2-3	0	0	0	0	0	0	0	0	0	0	0	0	0	0	0	0	0	0	0	0	0	0	0	0
IGKV1OR2-6	0	0	0	0	0	0	0	0	0	0	0	0	0	0	0	0	0	0	0	0	0	0	0	0
IGKV1OR2-9	0	0	0	0	0	0	0	0	0	0	0	0	0	0	0	0	0	0	0	0	0	0	0	0
IGKV1OR-3	0	0	0	0	0	0	0	0	0	0	0	0	0	0	0	0	0	0	0	0	0	0	0	0
IGKV1OR9-1	0	0	0	0	0	0	0	0	0	0	0	0	0	0	0	0	0	0	0	0	0	0	0	0
IGKV1OR9-2	0	0	0	0	0	0	0	0	0	0	0	0	0	0	0	0	0	0	0	0	0	0	0	0
IGKV2-10	0	0	0	0	0	0	0	0	0	0	0	0	0	0	0	0	0	0	0	0	0	0	0	0
IGKV2-14	0	0	0	0	0	0	0	0	0	0	0	0	0	0	0	0	0	0	0	0	0	0	0	0
IGKV2-18	0	0	0	0	0	0	0	0	0	0	0	0	0	0	0	0	0	0	0	0	0	0	0	0
IGKV2-19	0	0	0	0	0	0	0	0	0	0	0	0	0	0	0	0	0	0	0	0	0	0	0	0
IGKV2-23	0	0	0	0	0	0	0	0	0	0	0	0	0	0	0	0	0	0	0	0	0	0	0	0
IGKV2-24	0	0	0	0	0	0	0	0	0	0	0	0	0	0	0	0	0	0	0	0	0	0	0	0
IGKV2-26	0	0	0	0	0	0	0	0	0	0	0	0	0	0	0	0	0	0	0	0	0	0	0	0
IGKV2-28	0	0	0	0	0	0	0	0	0	0	0	0	0	0	0	0	0	0	0	0	0	0	0	0
IGKV2-29	0	0	0	0	0	0	0	0	0	0	0	0	0	0	0	0	0	0	0	0	0	0	0	0
IGKV2-30	0	0	0	0	0	0	0	0	0	0	0	0	0	0	0	0	0	0	0	0	0	0	0	0
IGKV2-36	0	0	0	0	0	0	0	0	0	0	0	0	0	0	0	0	0	0	0	0	0	0	0	0
IGKV2-38	0	0	0	0	0	0	0	0	0	0	0	0	0	0	0	0	0	0	0	0	0	0	0	0
IGKV2-4	0	0	0	0	0	0	0	0	0	0	0	0	0	0	0	0	0	0	0	0	0	0	0	0
IGKV2-40	0	0	0	0	0	0	0	0	0	0	0	0	0	0	0	0	0	0	0	0	0	0	0	0
IGKV2D-10	0	0	0	0	0	0	0	0	0	0	0	0	0	0	0	0	0	0	0	0	0	0	0	0
IGKV2D-14	0	0	0	0	0	0	0	0	0	0	0	0	0	0	0	0	0	0	0	0	0	0	0	0
IGKV2D-18	0	0	0	0	0	0	0	0	0	0	0	0	0	0	0	0	0	0	0	0	0	0	0	0
IGKV2D-19	0	0	0	0	0	0	0	0	0	0	0	0	0	0	0	0	0	0	0	0	0	0	0	0
IGKV2D-23	0	0	0	0	0	0	0	0	0	0	0	0	0	0	0	0	0	0	0	0	0	0	0	0
IGKV2D-24	0	0	0	0	0	0	0	0	0	0	0	0	0	0	0	0	0	0	0	0	0	0	0	0
IGKV2D-26	0	0	0	0	0	0	0	0	0	0	0	0	0	0	0	0	0	0	0	0	0	0	0	0
IGKV2D-28	0	0	0	0	0	0	0	0	0	0	0	0	0	0	0	0	0	0	0	0	0	0	0	0
IGKV2D-29	0	0	0	0	0	0	0	0	0	0	0	0	0	0	0	0	0	0	0	0	0	0	0	0
IGKV2D-30	0	0	0	0	0	0	0	0	0	0	0	0	0	0	0	0	0	0	0	0	0	0	0	0
IGKV2D-36	0	0	0	0	0	0	0	0	0	0	0	0	0	0	0	0	0	0	0	0	0	0	0	0
IGKV2D-38	0	0	0	0	0	0	0	0	0	0	0	0	0	0	0	0	0	0	0	0	0	0	0	0
IGKV2D-40	0	0	0	0	0	0	0	0	0	0	0	0	0	0	0	0	0	0	0	0	0	0	0	0
IGKV2OR2-1	0	0	0	0	0	0	0	0	0	0	0	0	0	0	0	0	0	0	0	0	0	0	0	0
IGKV2OR2-10	0	0	0	0	0	0	0	0	0	0	0	0	0	0	0	0	0	0	0	0	0	0	0	0
IGKV2OR2-2	0	0	0	0	0	0	0	0	0	0	0	0	0	0	0	0	0	0	0	0	0	0	0	0
IGKV2OR22-3	0	0	0	0	0	0	0	0	0	0	0	0	0	0	0	0	0	0	0	0	0	0	0	0
IGKV2OR22-4	0	0	0	0	0	0	0	0	0	0	0	0	0	0	0	0	0	0	0	0	0	0	0	0
IGKV2OR2-7	0	0	0	0	0	0	0	0	0	0	0	0	0	0	0	0	0	0	0	0	0	0	0	0
IGKV2OR2-7D	0	0	0	0	0	0	0	0	0	0	0	0	0	0	0	0	0	0	0	0	0	0	0	0
IGKV2OR2-8	0	0	0	0	0	0	0	0	0	0	0	0	0	0	0	0	0	0	0	0	0	0	0	0
IGKV3-11	0	0	0	0	0	0	0	0	0	0	0	0	0	0	0	0	0	0	0	0	0	0	0	0
IGKV3-15	0	0	0	0	0	0	0	0	0	0	0	0	0	0	0	0	0	0	0	0	0	0	0	0
IGKV3-20	0	0	0	0	0	0	0	0	0	0	0	0	0	0	0	0	0	0	0	0	0	0	0	0
IGKV3-25	0	0	0	0	0	0	0	0	0	0	0	0	0	0	0	0	0	0	0	0	0	0	0	0
IGKV3-31	0	0	0	0	0	0	0	0	0	0	0	0	0	0	0	0	0	0	0	0	0	0	0	0
IGKV3-34	0	0	0	0	0	0	0	0	0	0	0	0	0	0	0	0	0	0	0	0	0	0	0	0
IGKV3-7	0	0	0	0	0	0	0	0	0	0	0	0	0	0	0	0	0	0	0	0	0	0	0	0
IGKV3D-11	0	0	0	0	0	0	0	0	0	0	0	0	0	0	0	0	0	0	0	0	0	0	0	0
IGKV3D-15	0	0	0	0	0	0	0	0	0	0	0	0	0	0	0	0	0	0	0	0	0	0	0	0
IGKV3D-20	0	0	0	0	0	0	0	0	0	0	0	0	0	0	0	0	0	0	0	0	0	0	0	0
IGKV3D-25	0	0	0	0	0	0	0	0	0	0	0	0	0	0	0	0	0	0	0	0	0	0	0	0
IGKV3D-31	0	0	0	0	0	0	0	0	0	0	0	0	0	0	0	0	0	0	0	0	0	0	0	0
IGKV3D-34	0	0	0	0	0	0	0	0	0	0	0	0	0	0	0	0	0	0	0	0	0	0	0	0
IGKV3D-7	0	0	0	0	0	0	0	0	0	0	0	0	0	0	0	0	0	0	0	0	0	0	0	0
IGKV3OR22-2	0	0	0	0	0	0	0	0	0	0	0	0	0	0	0	0	0	0	0	0	0	0	0	0
IGKV3OR2-268	0	0	0	0	0	0	0	0	0	0	0	0	0	0	0	0	0	0	0	0	0	0	0	0
IGKV3OR2-5	0	0	0	0	0	0	0	0	0	0	0	0	0	0	0	0	0	0	0	0	0	0	0	0
IGKV4-1	0	0	0	0	0	0	0	0	0	0	0	0	0	0	0	0	0	0	0	0	0	0	0	0
IGKV5-2	0	0	0	0	0	0	0	0	0	0	0	0	0	0	0	0	0	0	0	0	0	0	0	0
IGKV6-21	0	0	0	0	0	0	0	0	0	0	0	0	0	0	0	0	0	0	0	0	0	0	0	0
IGKV6D-21	0	0	0	0	0	0	0	0	0	0	0	0	0	0	0	0	0	0	0	0	0	0	0	0
IGKV6D-41	0	0	0	0	0	0	0	0	0	0	0	0	0	0	0	0	0	0	0	0	0	0	0	0
IGKV7-3	0	0	0	0	0	0	0	0	0	0	0	0	0	0	0	0	0	0	0	0	0	0	0	0
IGLC1	0	0	0	0	0	0	0	0	0	0	0	0	0	0	0	0	0	0	0	0	0	0	0	0
IGLC2	0	0	0	0	0	0	0	0	0	0	0	0	0	0	0	0	0	0	0	0	0	0	0	0
IGLC3	0	0	0	0	0	0	0	0	0	0	0	0	0	0	0	0	0	0	0	0	0	0	0	0
IGLC4	0	0	0	0	0	0	0	0	0	0	0	0	0	0	0	0	0	0	0	0	0	0	0	0
IGLC5	0	0	0	0	0	0	0	0	0	0	0	0	0	0	0	0	0	0	0	0	0	0	0	0
IGLC6	0	0	0	0	0	0	0	0	0	0	0	0	0	0	0	0	0	0	0	0	0	0	0	0
IGLC7	0	0	0	0	0	0	0	0	0	0	0	0	0	0	0	0	0	0	0	0	0	0	0	0
IGLCOR22-1	0	0	0	0	0	0	0	0	0	0	0	0	0	0	0	0	0	0	0	0	0	0	0	0
IGLCOR22-2	0	0	0	0	0	0	0	0	0	0	0	0	0	0	0	0	0	0	0	0	0	0	0	0
IGLJ1	0	0	0	0	0	0	0	0	0	0	0	0	0	0	0	0	0	0	0	0	0	0	0	0
IGLJ2	0	0	0	0	0	0	0	0	0	0	0	0	0	0	0	0	0	0	0	0	0	0	0	0
IGLJ3	0	0	0	0	0	0	0	0	0	0	0	0	0	0	0	0	0	0	0	0	0	0	0	0
IGLJ4	0	0	0	0	0	0	0	0	0	0	0	0	0	0	0	0	0	0	0	0	0	0	0	0
IGLJ5	0	0	0	0	0	0	0	0	0	0	0	0	0	0	0	0	0	0	0	0	0	0	0	0
IGLJ6	0	0	0	0	0	0	0	0	0	0	0	0	0	0	0	0	0	0	0	0	0	0	0	0
IGLJ7	0	0	0	0	0	0	0	0	0	0	0	0	0	0	0	0	0	0	0	0	0	0	0	0
IGLJCOR18	0	0	0	0	0	0	0	0	0	0	0	0	0	0	0	0	0	0	0	0	0	0	0	0
IGLL1	0	0	0	0	0	0	0	0	0	0	0	0	0	4	1	0	2	0	0	0	0	0	0	3
IGLL3P	0	0	0	0	0	0	0	0	0	0	0	0	0	0	0	0	0	0	0	0	0	0	0	0
IGLL4P	0	0	0	0	0	0	0	0	0	0	0	0	0	0	0	0	0	0	0	0	0	0	0	0
IGLL5	0	0	0	0	0	0	0	0	0	0	0	0	0	0	0	0	0	0	0	0	0	0	0	0
IGLON5	104	95	64	44	77	58	54	76	90	150	135	101	833	885	686	621	813	1009	545	1420	1016	775	652	676
IGLV10-54	0	0	0	0	0	0	0	0	0	0	0	0	0	0	0	0	0	0	0	0	0	0	0	0
IGLV10-67	0	0	0	0	0	0	0	0	0	0	0	0	0	0	0	0	0	0	0	0	0	0	0	0
IGLV11-55	0	0	0	0	0	0	0	0	0	0	0	0	0	0	0	0	0	0	0	0	0	0	0	0
IGLV1-36	0	0	0	0	0	0	0	0	0	0	0	0	0	0	0	0	0	0	0	0	0	0	0	0
IGLV1-40	0	0	0	0	0	0	0	0	0	0	0	0	0	0	0	0	0	0	0	0	0	0	0	0
IGLV1-41	0	0	0	0	0	0	0	0	0	0	0	0	0	0	0	0	0	0	0	0	0	0	0	0
IGLV1-44	0	0	0	0	0	0	0	0	0	0	0	0	0	0	0	0	0	0	0	0	0	0	0	0
IGLV1-47	0	0	0	0	0	0	0	0	0	0	0	0	0	0	0	0	0	0	0	0	0	0	0	0
IGLV1-50	0	0	0	0	0	0	0	0	0	0	0	0	0	0	0	0	0	0	0	0	0	0	0	0
IGLV1-51	0	0	0	0	0	0	0	0	0	0	0	0	0	0	0	0	0	0	0	0	0	0	0	0
IGLV1-62	0	0	0	0	0	0	0	0	0	0	0	0	0	0	0	0	0	0	0	0	0	0	0	0
IGLV2-11	0	0	0	0	0	0	0	0	0	0	0	0	0	0	0	0	0	0	0	0	0	0	0	0
IGLV2-14	0	0	0	0	0	0	0	0	0	0	0	0	0	0	0	0	0	0	0	0	0	0	0	0
IGLV2-18	0	0	0	0	0	0	0	0	0	0	0	0	0	0	0	0	0	0	0	0	0	0	0	0
IGLV2-23	0	0	0	0	0	0	0	0	0	0	0	0	0	0	0	0	0	0	0	0	0	0	0	0
IGLV2-28	0	0	0	0	0	0	0	0	0	0	0	0	0	0	0	0	0	0	0	0	0	0	0	0
IGLV2-33	0	0	0	0	0	0	0	0	0	0	0	0	1	0	0	0	0	0	0	0	0	0	0	0
IGLV2-34	0	0	0	0	0	0	0	0	0	0	0	0	0	0	0	0	0	0	0	0	0	0	0	0
IGLV2-5	0	0	0	0	0	0	0	0	0	0	0	0	0	0	0	0	0	0	0	0	0	0	0	0
IGLV2-8	0	0	0	0	0	0	0	0	0	0	0	0	0	0	0	0	0	0	0	0	0	0	0	0
IGLV3-1	0	0	0	0	0	0	0	0	0	0	0	0	0	0	0	0	0	0	0	0	0	0	0	0
IGLV3-10	0	0	0	0	0	0	0	0	0	0	0	0	0	0	0	0	0	0	0	0	0	0	0	0
IGLV3-12	0	0	0	0	0	0	0	0	1	0	0	0	0	0	1	0	0	0	0	0	0	0	0	0
IGLV3-13	0	0	0	0	0	0	0	0	0	0	0	0	0	0	0	0	0	0	0	0	0	0	0	0
IGLV3-15	0	0	0	0	0	0	0	0	0	0	0	0	0	0	0	0	0	0	0	0	0	0	0	0
IGLV3-16	0	0	0	0	0	0	0	0	0	0	0	0	0	0	0	0	0	0	0	0	0	0	0	0
IGLV3-17	0	0	0	0	0	0	0	0	0	0	0	0	0	0	0	0	0	0	0	0	0	0	0	0
IGLV3-19	0	0	0	0	0	0	0	0	0	0	0	0	0	0	0	0	0	0	0	0	0	0	0	0
IGLV3-2	0	0	0	0	0	0	0	0	0	0	0	0	0	0	0	0	0	0	0	0	0	0	0	0
IGLV3-21	0	0	0	0	0	0	0	0	0	0	0	0	0	0	0	0	0	0	0	0	0	0	0	0
IGLV3-22	0	0	0	0	0	0	0	0	0	0	0	0	0	0	0	0	0	0	0	0	0	0	0	0
IGLV3-24	0	0	0	0	0	0	0	0	0	0	0	0	0	0	0	0	0	0	0	0	0	0	0	0
IGLV3-25	0	0	0	0	0	0	0	0	0	0	0	0	0	0	0	0	0	0	0	0	0	0	0	0
IGLV3-26	0	0	0	0	0	0	0	0	0	0	0	0	0	0	0	0	0	0	0	0	0	0	0	0
IGLV3-27	0	0	0	0	0	0	0	0	0	0	0	0	0	0	0	0	0	0	0	0	0	0	0	0
IGLV3-29	0	0	0	0	0	0	0	0	0	0	0	0	0	0	0	0	0	0	0	0	0	0	0	0
IGLV3-30	0	0	0	0	0	0	0	0	0	0	0	0	0	0	0	0	0	0	0	0	0	0	0	0
IGLV3-31	0	0	0	0	0	0	0	0	0	0	0	0	0	0	0	0	0	0	0	0	0	0	0	0
IGLV3-32	0	0	0	0	0	0	0	0	0	0	0	0	0	0	0	0	0	0	0	0	0	0	0	0
IGLV3-4	0	0	0	0	0	0	0	0	0	0	0	0	0	0	0	0	0	0	0	0	0	0	0	0
IGLV3-6	0	0	0	0	0	0	0	0	0	0	0	0	0	0	0	0	0	0	0	0	0	0	0	0
IGLV3-7	0	0	0	0	0	0	0	0	0	0	0	0	0	0	0	0	0	0	0	0	0	0	0	0
IGLV3-9	0	0	0	0	0	0	0	0	0	0	0	0	0	0	0	0	0	0	0	0	0	0	0	0
IGLV4-3	0	0	0	0	0	0	0	0	0	0	0	0	0	0	0	0	0	0	0	0	0	0	0	0
IGLV4-60	0	0	0	0	0	0	0	0	0	0	0	0	0	0	0	0	0	0	0	0	0	0	0	0
IGLV4-69	0	0	0	0	0	0	0	0	0	0	0	0	0	0	0	0	0	0	0	0	0	0	0	0
IGLV5-37	0	0	0	0	0	0	0	0	0	0	0	0	0	0	0	0	0	0	0	0	0	0	0	0
IGLV5-45	0	0	0	0	0	0	0	0	0	0	0	0	0	0	0	0	0	0	0	0	0	0	0	0
IGLV5-48	0	0	0	0	0	0	0	0	0	0	0	0	0	0	0	0	0	0	0	0	0	0	0	0
IGLV5-52	0	0	0	0	0	0	0	0	0	0	0	0	0	0	0	0	0	0	0	0	0	0	0	0
IGLV6-57	0	0	0	0	0	0	0	0	0	0	0	0	0	0	0	0	0	0	0	0	0	0	0	0
IGLV7-35	0	0	0	0	0	0	0	0	0	0	0	0	0	0	0	0	0	0	0	0	0	0	0	0
IGLV7-43	0	0	0	0	0	0	0	0	0	0	0	0	0	0	0	0	0	0	0	0	0	0	0	0
IGLV7-46	0	0	0	0	0	0	0	0	0	0	0	0	0	0	5	0	0	0	0	0	0	0	0	0
IGLV8-61	0	0	0	0	0	0	0	0	0	0	0	0	0	0	0	0	0	0	0	0	0	0	0	0
IGLV8OR8-1	0	0	0	0	0	0	0	0	0	0	0	0	0	0	0	0	0	0	0	0	0	0	0	0
IGLV9-49	0	0	0	0	0	0	0	0	0	0	0	0	0	0	0	0	0	0	0	0	0	0	0	0
IGLVI-20	0	0	0	0	0	0	0	0	0	0	0	0	0	0	0	0	0	0	0	0	0	0	0	0
IGLVI-38	0	0	0	0	0	0	0	0	0	0	0	0	0	0	0	0	0	0	0	0	0	0	0	0
IGLVI-42	0	0	0	0	0	0	0	0	0	0	0	0	0	0	0	0	0	0	0	0	0	0	0	0
IGLVI-56	0	0	0	0	0	0	0	0	0	0	0	0	0	0	0	0	0	0	0	0	0	0	0	0
IGLVI-63	0	0	0	0	0	0	0	0	0	0	0	0	0	0	0	0	0	0	0	0	0	0	0	0
IGLVI-68	0	0	0	0	0	0	0	0	0	0	0	0	0	0	0	0	0	0	0	0	0	0	0	0
IGLVI-70	0	0	0	0	0	0	0	0	0	0	0	0	0	0	0	0	0	0	0	0	0	0	0	0
IGLVIV-53	0	0	0	0	0	0	0	0	0	0	0	0	0	0	0	0	0	0	0	0	0	0	0	0
IGLVIV-59	0	0	0	0	0	0	0	0	0	0	0	0	0	0	0	0	0	0	0	0	0	0	0	0
IGLVIV-64	0	0	0	0	0	0	0	0	0	0	0	0	0	0	0	0	0	0	0	0	0	0	0	0
IGLVIV-65	0	0	0	0	0	0	0	0	0	0	0	0	0	0	0	0	0	0	0	0	0	0	0	0
IGLVIV-66-1	0	0	0	0	0	0	0	0	0	0	0	0	0	0	0	0	0	0	0	0	0	0	0	0
IGLVIVOR22-1	0	0	0	0	0	0	0	0	0	0	0	0	0	0	0	0	0	0	0	0	0	0	0	0
IGLVIVOR22-2	0	0	0	0	0	0	0	0	0	0	0	0	0	0	0	0	0	0	0	0	0	0	0	0
IGLVV-58	0	0	0	0	0	0	0	0	0	0	0	0	0	0	0	0	0	0	0	0	0	0	0	0
IGLVV-66	0	0	0	0	0	0	0	0	0	0	0	0	0	0	0	0	0	0	0	0	0	0	0	0
IGLVVI-22-1	0	0	0	0	0	0	0	0	0	0	0	0	0	0	0	0	0	0	0	0	0	0	0	0
IGLVVI-25-1	0	0	0	0	0	0	0	0	0	0	0	0	0	0	0	0	0	0	0	0	0	0	0	0
IGLVVII-41-1	0	0	0	0	0	0	0	0	0	0	0	0	0	0	0	0	0	0	0	0	0	0	0	0
IGSF1	53	44	53	27	59	31	43	57	37	56	72	65	83	155	76	101	106	125	101	98	95	139	141	127
IGSF10	3	9	3	0	1	3	0	4	2	1	0	0	0	0	1	0	0	2	3	0	0	1	0	1
IGSF11	1	5	4	1	1	5	2	1	6	3	9	3	0	5	2	4	2	4	1	2	1	3	4	4
IGSF11-AS1	0	0	0	0	0	0	0	0	0	0	0	0	0	0	0	0	0	0	0	0	0	0	0	0
IGSF21	36	42	44	50	63	69	45	92	56	77	91	86	311	448	358	281	357	397	359	395	306	538	492	441
IGSF21-AS1	0	0	0	0	0	0	0	0	0	0	0	0	0	0	0	0	0	0	0	0	0	0	0	0
IGSF22	2	0	0	0	0	0	0	3	0	0	0	0	7	9	3	5	3	3	16	10	7	19	14	15
IGSF23	0	0	0	0	0	0	0	0	0	1	0	0	0	0	0	0	0	0	0	3	0	0	0	0
IGSF3	112	144	207	98	185	158	87	122	112	140	215	175	449	453	473	346	390	480	534	554	484	643	767	537
IGSF5	7	11	13	7	15	7	16	16	14	17	22	27	3	4	9	7	2	14	0	7	10	10	4	10
IGSF6	2	1	0	1	2	0	1	0	1	0	0	0	0	3	2	2	0	3	1	0	0	6	7	0
IGSF8	164	206	236	118	181	173	176	255	275	247	367	396	172	215	211	161	140	170	204	226	175	223	198	196
IGSF9	79	76	95	79	95	73	73	79	99	116	104	103	85	70	88	57	71	100	52	128	86	55	65	74
IGSF9B	136	153	177	133	119	141	135	156	145	135	166	182	270	266	241	256	242	350	365	448	336	405	357	448
IHH	0	0	0	0	0	1	0	0	3	0	0	0	0	3	0	0	0	0	0	0	0	0	1	0
IK	855	942	1285	683	902	808	769	1134	1224	1077	1334	1286	992	1140	978	903	942	1128	1003	1616	1218	1062	1081	967
IKBIP	231	236	343	130	176	150	125	156	161	118	135	103	126	104	100	100	75	123	76	179	114	90	78	55
IKBKB	74	79	168	69	89	81	75	97	100	120	114	129	34	46	51	32	24	22	47	43	67	41	21	28
IKBKE	49	53	71	24	54	43	18	38	50	40	54	69	1	1	5	2	1	4	3	5	9	6	4	5
IKBKG	0	2	2	0	2	1	0	1	2	1	4	0	2	1	0	0	1	1	1	0	1	1	0	0
IKBKGP1	0	0	0	0	0	0	0	0	0	0	0	0	0	0	0	0	0	0	0	0	0	0	0	0
IKZF1	10	13	9	3	11	11	8	12	9	8	13	8	1	4	1	0	1	1	2	0	5	0	0	0
IKZF2	13	23	26	18	21	22	17	18	21	20	21	44	25	66	25	29	31	52	25	41	45	70	74	76
IKZF3	2	2	9	1	1	2	1	5	1	4	0	2	0	1	4	4	2	2	4	6	3	0	1	1
IKZF4	77	108	128	85	101	141	94	123	129	131	187	141	271	282	214	220	196	286	259	371	317	399	350	387
IKZF5	74	41	71	68	45	80	63	78	92	91	89	64	120	137	97	81	82	116	84	158	122	107	120	121
IL10	0	0	0	0	0	0	1	0	0	0	0	0	0	0	0	0	0	0	0	0	0	0	0	0
IL10RA	3	0	4	0	1	1	0	1	0	1	1	0	27	60	34	16	52	52	22	58	41	34	31	37
IL10RB	1	1	2	0	3	3	0	3	0	2	0	0	11	12	6	6	7	6	2	21	14	7	6	7
IL10RB-AS1	2	2	1	0	2	0	4	0	1	2	0	1	0	0	3	1	0	0	6	0	4	1	0	0
IL11	12	9	16	11	17	6	7	19	6	3	11	2	51	40	40	33	13	46	71	73	51	53	57	53
IL11RA	0	0	0	0	0	0	0	0	0	1	0	0	3	1	1	0	2	0	2	5	2	6	0	0
IL12A	0	0	2	0	2	0	0	0	0	0	3	6	0	4	2	0	1	1	0	0	0	0	0	0
IL12A-AS1	0	0	0	0	0	0	1	0	0	0	0	0	1	2	4	3	0	0	1	1	0	5	1	2
IL12B	0	3	0	0	0	0	0	0	0	0	0	0	0	0	0	0	0	0	0	0	0	0	0	0
IL12RB1	1	0	1	0	0	0	0	0	0	1	0	0	0	0	0	0	0	0	0	0	0	0	0	0
IL12RB2	7	5	4	1	0	5	3	1	1	2	0	5	2	7	1	0	0	0	1	3	3	0	0	0
IL13	0	0	0	0	0	0	0	0	0	0	0	0	0	0	0	0	1	0	0	0	0	0	0	0
IL13RA1	221	193	257	172	210	207	153	233	202	115	131	122	41	55	17	24	31	40	20	88	72	3	2	6
IL13RA2	0	0	0	0	0	0	0	0	0	0	0	0	0	5	4	2	0	3	5	0	1	4	7	4
IL15	1	7	14	9	12	3	1	11	6	2	9	6	5	2	1	0	0	0	4	0	0	1	2	0
IL15RA	1	7	6	5	7	3	1	0	2	0	4	0	0	4	2	0	0	1	0	1	0	1	1	0
IL16	0	0	0	0	0	0	0	0	0	0	0	0	1	2	0	0	0	0	0	0	1	0	0	0
IL17A	0	0	2	1	0	0	0	0	0	0	0	0	0	0	0	0	0	0	0	0	0	0	0	0
IL17B	0	0	0	0	0	0	0	0	0	0	0	0	0	1	1	1	0	0	0	0	0	0	0	0
IL17C	1	0	1	0	0	0	0	0	0	0	0	0	0	0	0	0	0	1	2	0	0	0	0	0
IL17D	14	20	24	26	25	20	29	22	24	37	28	23	174	216	196	167	149	256	296	288	215	257	253	236
IL17F	0	0	0	0	0	0	0	0	0	0	0	0	0	0	0	0	0	0	0	0	0	0	0	0
IL17RA	143	139	172	110	149	122	101	146	148	144	188	126	59	58	38	48	45	55	54	105	95	11	7	6
IL17RB	24	23	28	18	28	35	32	34	32	35	51	54	67	63	30	39	49	86	71	66	53	69	88	59
IL17RC	3	6	2	3	4	2	6	1	2	6	6	1	0	4	0	1	1	2	0	0	4	0	0	0
IL17RD	469	482	697	497	494	501	458	655	642	314	448	546	251	221	186	206	138	313	211	338	257	249	239	268
IL17RE	11	4	0	3	7	0	3	5	2	9	4	2	15	15	7	9	10	20	1	30	14	3	8	11
IL17REL	3	0	0	0	0	0	0	0	0	0	0	0	0	1	0	0	0	0	0	0	0	0	0	1
IL18	2	1	0	0	0	0	0	0	0	1	0	0	0	0	0	0	0	0	0	0	0	1	0	0
IL18BP	14	1	4	0	3	5	5	11	6	7	9	1	10	21	8	10	9	8	13	17	11	11	15	16
IL18R1	1	0	0	0	0	1	1	0	0	0	1	0	3	11	3	1	1	10	2	7	1	0	3	0
IL18RAP	0	0	0	0	0	0	0	0	0	0	0	0	0	0	0	0	0	0	0	0	0	0	0	0
IL19	0	0	0	2	0	0	0	0	0	1	1	0	0	0	0	0	0	0	0	0	0	0	2	0
IL1A	14	16	41	7	8	11	1	8	13	10	3	9	0	0	0	1	0	0	0	3	1	0	0	2
IL1B	0	0	0	0	2	3	0	0	0	0	0	2	0	0	0	0	0	0	0	0	0	0	1	0
IL1F10	0	0	0	0	0	0	0	0	0	0	0	0	0	0	0	0	0	0	0	0	0	0	0	0
IL1R1	2	4	1	0	1	1	0	0	6	1	0	0	0	0	2	0	6	2	0	1	2	0	0	0
IL1R2	0	0	0	0	0	0	1	0	1	0	0	0	6	1	2	0	2	1	2	0	0	0	0	1
IL1RAP	15	23	26	13	5	20	10	23	13	10	21	33	37	18	46	18	14	29	43	44	30	37	37	57
IL1RAPL1	0	2	0	1	1	0	0	0	0	0	0	0	9	8	11	7	10	16	18	14	13	25	13	16
IL1RAPL2	0	0	0	0	0	0	0	0	0	0	0	1	6	0	1	0	0	0	0	0	0	0	2	0
IL1RL1	0	0	0	0	0	0	0	0	0	0	0	0	0	0	0	0	0	0	0	0	0	0	0	0
IL1RL2	0	0	0	0	0	0	0	0	0	0	0	0	0	0	0	0	0	1	0	0	0	1	0	0
IL1RN	0	0	0	0	0	0	0	0	0	0	0	0	0	0	0	0	0	0	0	0	0	0	0	0
IL2	0	0	0	0	0	0	0	0	0	0	0	0	0	0	0	0	0	0	3	0	0	0	0	0
IL20	0	0	0	1	0	0	0	0	0	0	0	0	0	0	0	0	0	0	0	0	0	0	0	0
IL20RA	12	9	23	26	12	7	8	4	11	6	5	20	0	0	0	0	0	0	1	0	0	0	0	0
IL20RB	16	20	19	14	12	25	27	26	16	15	24	13	14	9	4	9	14	14	14	18	19	18	7	10
IL20RB-AS1	0	0	0	0	0	0	0	0	0	0	0	0	0	0	0	0	0	0	0	0	0	0	0	0
IL21	0	0	0	0	0	0	0	0	0	1	0	0	0	0	0	0	0	0	0	0	0	0	0	0
IL21-AS1	0	0	0	0	0	0	0	0	0	0	0	0	0	0	1	0	0	0	0	0	0	0	0	0
IL21R	1	4	0	1	0	0	0	0	0	2	6	5	0	1	2	1	0	3	1	2	3	5	1	4
IL21R-AS1	0	0	0	0	0	0	0	0	0	4	0	0	6	0	2	0	3	2	0	0	5	1	4	0
IL22	0	0	0	0	0	0	0	0	0	0	0	0	0	0	0	0	0	0	0	0	0	0	0	0
IL22RA1	1	0	2	0	0	0	0	0	0	0	1	1	0	0	0	0	0	0	0	0	0	0	0	0
IL22RA2	0	0	0	0	0	0	0	0	0	0	0	0	0	0	0	0	0	0	0	0	0	0	0	0
IL23A	17	24	35	15	20	21	24	43	36	28	28	19	2	5	5	1	2	3	1	3	2	1	3	2
IL23R	0	0	0	0	0	0	0	0	0	0	0	0	0	0	0	0	0	1	0	0	0	0	0	0
IL24	0	0	0	0	0	0	0	0	0	0	0	0	0	0	0	0	0	0	0	0	0	0	0	0
IL25	0	0	0	0	0	0	0	0	0	0	0	0	0	0	0	0	0	0	0	0	0	0	0	0
IL26	1	0	0	0	0	0	0	0	0	0	0	0	0	0	0	0	0	0	0	0	0	0	0	0
IL27	0	0	0	0	0	0	0	0	0	0	0	0	0	0	0	0	0	0	0	0	0	0	0	0
IL27RA	86	65	94	38	90	49	55	73	65	50	70	80	41	44	46	30	31	49	40	71	41	60	51	32
IL2RA	0	0	0	0	0	0	0	0	0	0	0	0	0	0	0	0	0	0	0	0	0	0	0	0
IL2RB	4	3	9	6	11	2	0	4	2	2	2	4	0	0	0	0	0	0	0	0	0	0	0	0
IL2RG	2	2	2	0	0	0	0	0	1	1	2	0	0	0	0	0	0	1	0	4	0	0	0	0
IL3	0	0	0	0	0	0	0	0	0	0	0	0	0	0	0	0	0	0	0	1	0	0	0	0
IL31	0	0	0	0	0	0	0	0	0	0	0	0	0	0	0	0	0	0	0	0	0	0	0	0
IL31RA	0	0	0	0	0	1	0	0	0	3	0	0	0	4	3	3	12	6	1	1	11	2	3	7
IL32	11	7	5	5	8	2	12	8	5	14	4	4	0	1	0	0	2	0	0	1	0	2	0	0
IL33	0	0	0	0	0	0	0	0	0	0	0	0	4	1	0	1	0	0	0	0	0	0	0	0
IL34	26	25	32	15	13	13	29	37	24	28	33	24	0	2	0	2	0	0	1	2	3	0	2	0
IL36A	0	0	0	0	0	0	0	0	0	0	0	0	0	0	0	0	0	0	0	0	0	0	0	0
IL36B	0	0	0	0	0	0	0	0	0	0	0	0	0	0	0	1	0	0	0	0	0	0	0	0
IL36G	0	0	0	0	0	1	0	0	0	0	0	0	0	0	0	0	0	0	0	0	0	0	0	0
IL36RN	0	0	0	0	0	0	0	0	0	0	0	0	0	0	0	0	0	0	0	0	0	0	0	0
IL37	0	0	0	1	0	3	0	0	1	0	1	2	0	0	0	0	0	0	0	0	0	0	0	0
IL3RA	46	43	43	28	43	33	42	34	65	95	75	51	82	50	57	53	76	64	66	98	76	74	62	57
IL4	0	0	0	0	0	0	0	0	0	0	0	0	0	1	0	0	0	0	0	0	1	0	0	0
IL4I1	0	2	0	0	0	0	1	0	0	1	0	0	0	0	0	0	0	0	0	0	0	2	0	0
IL4R	257	278	360	196	235	240	234	294	279	287	292	198	15	12	17	4	29	11	13	28	25	4	7	15
IL5	0	0	0	0	0	0	0	0	0	0	0	0	0	0	0	3	0	1	0	0	0	1	0	0
IL5RA	0	0	0	0	0	0	0	0	0	0	0	0	1	3	0	3	3	1	1	6	0	0	0	1
IL6	1	0	2	0	0	0	0	0	0	0	0	0	0	0	0	0	0	0	0	0	0	0	0	0
IL6R	59	53	76	32	45	44	39	62	42	47	34	12	34	38	38	23	25	49	38	80	47	0	0	0
IL6R-AS1	0	0	0	0	0	0	0	0	0	0	0	0	0	0	0	0	0	0	0	1	0	0	0	1
IL6RP1	0	0	0	0	0	0	0	0	0	0	0	0	0	0	0	0	0	0	0	0	0	0	0	0
IL6ST	44	59	69	30	35	32	30	59	74	25	35	66	183	204	201	174	118	258	170	291	206	248	230	172
IL6STP1	0	1	0	0	0	0	0	0	0	0	0	0	0	0	0	0	0	0	0	0	0	0	0	1
IL7	2	0	10	1	2	2	3	2	5	1	8	4	5	10	7	0	2	10	10	10	13	15	16	6
IL7R	10	1	8	2	4	12	3	3	2	0	1	0	5	0	4	0	0	4	0	3	1	0	0	0
IL9	0	0	0	0	0	0	0	0	0	0	0	0	0	0	0	0	0	0	0	0	0	0	0	0
IL9R	0	0	0	0	0	0	0	0	0	0	0	0	0	0	0	0	0	0	0	0	0	0	0	0
IL9RP2	0	0	0	0	0	0	0	0	0	0	0	0	0	0	0	0	0	0	0	0	0	0	0	0
IL9RP3	0	0	0	0	0	0	0	0	0	0	0	0	0	0	0	0	0	0	0	0	0	0	0	0
IL9RP4	0	0	0	0	0	0	0	0	0	0	0	0	0	0	0	0	0	0	0	0	0	0	0	0
ILDR1	0	0	0	0	0	0	1	0	0	0	1	0	0	0	0	1	0	0	0	0	0	0	0	0
ILDR2	14	27	16	12	7	7	9	6	4	13	8	4	27	30	30	28	28	16	44	51	48	23	22	26
ILF2	1808	1761	2498	1362	1931	1964	1582	2530	2628	3037	3909	3419	602	724	684	608	689	782	653	712	724	749	692	697
ILF2P1	0	0	0	0	0	0	0	0	0	0	0	0	0	0	0	0	0	0	0	0	0	0	0	0
ILF2P2	0	0	0	0	0	0	0	0	0	0	0	0	0	0	0	0	0	0	0	0	0	0	0	0
ILF3	3431	3508	4321	2668	3205	3247	3125	4051	4120	4541	5376	4371	2546	2931	2465	2058	2566	3077	2652	4439	3455	1788	1878	1743
ILF3-AS1	153	158	201	108	194	164	216	312	275	325	362	330	266	318	312	259	318	422	346	501	381	342	298	342
ILK	2	0	0	2	2	2	2	0	6	7	0	1	6	7	2	3	1	5	8	14	1	6	10	4
ILKAP	250	240	378	240	323	278	237	380	326	445	365	291	218	274	196	216	176	248	328	343	269	231	268	202
ILVBL	147	161	250	128	157	146	145	228	235	219	274	246	168	205	165	193	141	164	201	277	206	173	241	172
IMMP1L	135	151	276	157	164	159	174	203	200	128	207	236	190	192	181	202	103	147	193	269	210	246	288	242
IMMP1LP1	0	0	0	0	0	1	0	0	0	0	0	0	0	0	1	0	0	1	0	0	0	0	0	0
IMMP1LP2	0	0	0	0	0	0	0	0	0	0	0	0	0	0	0	0	0	0	0	0	0	0	0	0
IMMP1LP3	0	0	0	0	0	0	0	0	0	0	0	0	0	0	0	0	0	0	0	0	0	0	0	0
IMMP2L	69	56	51	33	48	41	33	32	30	54	29	42	23	22	34	20	14	28	33	39	28	27	27	21
IMMT	1015	1094	1562	875	1135	1215	874	1287	1421	1308	1543	1561	955	1060	1062	921	1048	1266	1140	1588	1338	1049	1155	1051
IMMTP1	1	0	0	0	1	0	0	0	0	1	0	0	0	0	2	0	0	0	0	0	0	0	0	0
IMP3	400	400	620	317	369	320	336	543	670	405	526	718	107	131	123	136	87	135	151	231	131	141	167	117
IMP3P1	0	0	0	0	0	0	0	0	0	0	0	0	0	0	0	0	0	0	0	0	0	0	0	0
IMP3P2	0	0	0	0	0	0	0	0	0	0	0	0	0	0	0	0	0	0	0	0	0	0	0	0
IMP4	548	634	747	418	448	446	593	730	887	762	727	759	245	297	274	239	272	359	237	443	304	199	208	195
IMPA1	155	163	350	189	192	194	153	263	247	212	247	282	270	369	314	266	155	385	256	370	345	379	374	346
IMPA1P1	0	0	0	0	0	0	0	0	0	0	0	0	0	0	0	0	0	0	0	0	0	0	0	0
IMPA2	352	455	551	393	430	373	389	595	563	460	708	795	6	18	3	11	5	7	7	21	11	1	3	5
IMPACT	341	308	507	283	371	351	334	437	504	430	544	546	319	296	271	232	322	349	334	519	438	137	129	107
IMPAD1	456	422	604	412	509	448	427	528	485	468	512	461	1000	993	874	786	1018	1362	992	1607	1198	895	972	1001
IMPDH1	223	218	276	125	194	195	147	211	281	281	264	232	291	395	368	269	305	348	218	447	386	238	181	201
IMPDH1P10	0	0	0	2	0	0	0	0	0	0	0	0	2	0	0	0	0	0	0	0	0	0	1	0
IMPDH1P11	0	0	0	0	0	0	0	0	0	0	0	0	0	0	0	0	0	0	0	0	0	0	0	0
IMPDH1P3	0	0	0	0	0	0	0	0	0	0	0	0	0	0	0	0	0	0	0	0	0	0	0	0
IMPDH1P4	0	0	0	0	0	0	0	0	0	0	0	0	0	0	0	0	0	0	0	0	0	0	0	0
IMPDH1P5	0	0	0	0	0	0	0	0	0	0	0	0	0	0	1	0	0	0	0	0	0	0	0	0
IMPDH1P6	0	0	0	0	0	0	0	0	0	0	0	0	0	0	0	0	0	0	0	0	0	0	0	0
IMPDH1P8	0	0	0	0	0	0	0	1	0	0	0	0	0	0	0	0	0	0	0	0	2	0	0	0
IMPDH2	6	13	13	5	8	2	3	10	13	17	9	19	11	14	7	2	3	10	12	9	13	21	12	9
IMPG1	0	0	0	1	0	0	0	1	0	0	2	0	0	0	1	0	0	0	0	0	5	0	0	1
IMPG2	1	0	3	2	0	0	0	0	0	0	0	0	23	18	32	18	15	27	21	17	15	16	25	22
INA	347	463	451	265	414	202	224	288	299	329	323	314	9829	11523	9569	8334	10433	13226	10531	14490	10849	13872	13536	13039
INAFM1	36	57	55	23	45	41	36	49	49	44	43	58	564	707	580	425	576	624	380	796	537	567	425	465
INAFM2	165	125	245	108	126	102	80	172	139	113	232	211	86	88	81	102	53	102	67	83	120	103	129	91
INAVA	73	86	86	67	74	69	82	111	115	85	65	101	0	0	0	0	0	0	1	7	5	0	0	0
INCA1	1	3	0	1	0	0	0	0	6	0	5	0	2	5	2	1	3	3	3	2	0	1	4	0
INCENP	238	284	333	138	298	230	211	279	241	305	278	222	57	57	47	44	58	84	60	104	82	50	55	34
INE1	2	1	0	1	0	1	0	1	0	2	0	1	1	0	1	0	2	4	0	2	2	5	2	2
INE2	0	0	0	0	0	0	0	0	0	0	0	0	0	0	0	0	0	0	0	0	0	0	0	0
INF2	134	166	197	139	198	148	158	187	216	136	160	213	23	35	30	20	14	27	25	41	47	14	33	31
ING1	252	200	323	167	233	198	195	243	314	292	306	238	133	183	134	116	156	158	146	258	209	107	108	123
ING2	347	419	629	276	373	343	347	426	573	635	656	519	358	395	328	271	349	447	338	444	314	316	348	403
ING3	321	373	499	322	440	380	319	442	499	525	563	575	205	246	200	186	158	245	271	313	237	275	252	233
ING4	67	65	105	56	78	37	59	76	83	79	128	88	266	315	313	245	279	244	357	342	286	388	422	366
ING5	290	302	514	275	341	276	316	418	391	431	437	456	178	286	179	211	175	236	202	413	274	183	178	131
INGX	0	0	0	0	0	0	0	0	0	0	0	0	0	0	0	0	0	0	0	0	0	0	0	0
INHA	0	1	5	0	0	1	0	3	2	0	0	1	10	9	4	2	5	1	1	5	3	1	1	7
INHBA	53	41	68	37	46	30	43	45	65	31	41	29	22	15	31	12	9	13	7	23	31	4	1	0
INHBA-AS1	0	1	0	0	0	0	5	0	0	0	0	0	6	13	7	9	4	9	1	9	8	10	4	14
INHBB	6	2	0	3	15	0	0	1	5	9	8	25	1	7	9	1	10	2	7	4	4	13	13	11
INHBC	0	0	0	0	0	0	3	0	0	0	0	1	0	0	0	0	0	0	2	1	0	0	2	0
INHBE	0	0	3	1	3	3	0	3	0	4	3	0	0	0	0	0	0	0	0	2	0	0	0	0
INIP	211	216	339	152	190	164	206	233	220	300	332	281	386	435	357	284	361	452	366	577	454	350	427	364
INMT	0	0	0	1	0	0	0	0	0	0	0	0	0	0	0	0	0	0	0	0	0	0	0	0
INMT-MINDY4	0	0	0	0	0	0	0	0	0	0	0	0	0	0	0	0	0	0	0	0	0	0	0	0
INO80	160	154	194	112	179	154	187	209	230	238	294	257	118	186	174	138	169	202	130	219	158	145	145	147
INO80-AS1	0	0	0	0	0	0	0	0	0	1	0	0	0	0	3	0	0	0	0	2	0	0	1	0
INO80B	28	23	39	28	30	11	20	34	37	59	41	48	34	49	34	22	34	33	23	65	29	27	14	21
INO80B-WBP1	0	0	0	0	0	0	0	0	0	0	0	0	0	0	0	0	0	0	0	0	0	0	0	0
INO80C	126	143	169	107	156	158	122	254	181	217	263	282	41	53	48	43	40	67	39	34	44	50	47	32
INO80D	186	193	244	159	224	240	162	302	249	196	271	306	168	234	188	162	168	261	220	249	213	293	305	242
INO80E	47	52	64	47	54	70	38	59	56	87	91	80	84	113	77	74	104	99	64	132	127	134	85	73
INPP1	44	71	62	32	44	36	33	38	41	20	28	25	323	409	278	276	311	364	384	493	427	392	408	353
INPP4A	107	121	175	70	85	107	76	132	108	117	171	155	391	549	483	376	325	462	413	609	465	597	530	511
INPP4B	32	34	44	24	14	12	19	18	20	4	7	1	27	22	31	24	32	38	21	63	35	36	19	26
INPP5A	25	38	39	18	18	21	13	24	29	11	23	15	29	44	23	30	32	47	30	50	45	31	31	17
INPP5B	12	13	29	9	31	16	17	14	15	16	12	27	8	13	7	9	5	7	7	19	20	4	8	8
INPP5D	34	54	52	22	28	15	14	16	16	17	26	11	0	0	0	2	1	2	1	3	0	0	0	0
INPP5E	76	58	88	48	84	52	64	86	67	60	70	79	93	191	110	109	21	169	85	175	125	172	160	126
INPP5F	135	133	166	105	128	154	116	163	167	138	183	229	427	505	407	379	304	544	486	535	511	571	513	445
INPP5J	9	25	22	8	14	9	8	13	14	9	15	7	41	73	38	50	58	65	75	61	58	88	80	81
INPP5K	85	67	124	48	92	76	84	86	124	120	141	107	82	110	86	75	92	103	99	132	93	114	96	113
INPPL1	375	395	502	317	304	304	318	371	434	468	391	389	29	42	21	24	37	38	49	65	37	12	30	14
INS	0	0	0	0	0	0	0	0	0	0	0	0	0	0	0	0	0	0	0	0	0	0	0	0
INSC	0	0	0	0	0	0	0	0	5	3	0	0	5	6	5	1	4	4	7	10	8	9	12	6
INSIG1	539	472	707	481	487	495	460	713	687	485	679	650	1875	2339	2006	1925	1605	2525	1718	3118	2673	1126	1159	1028
INSIG2	46	32	46	23	49	26	49	78	36	35	37	56	159	128	131	108	75	159	84	201	180	136	138	131
INS-IGF2	0	0	0	0	0	0	0	0	0	0	0	0	0	0	0	0	0	0	0	0	0	0	0	0
INSL3	2	1	2	0	4	2	3	0	1	0	2	0	2	5	0	4	2	2	5	15	6	14	6	9
INSL4	0	0	0	0	0	0	0	0	0	0	0	0	0	0	0	0	0	0	0	0	0	0	0	0
INSL5	0	1	1	0	0	0	0	0	0	0	0	0	1	0	1	0	0	1	0	1	6	2	0	0
INSL6	0	0	0	0	1	0	0	0	0	0	1	0	1	1	0	0	0	0	0	0	0	0	1	1
INSM1	97	101	118	76	99	94	71	86	98	88	99	170	49	67	48	55	12	66	45	66	61	101	79	80
INSM2	0	0	0	0	1	0	1	0	0	0	0	0	14	7	8	20	18	14	18	25	26	21	10	21
INSR	109	125	191	126	149	128	102	167	127	136	183	178	422	411	431	333	204	439	491	544	444	580	617	462
INSRR	1	0	0	0	0	0	0	0	0	0	0	0	0	0	0	1	0	0	0	0	1	0	0	1
INTS1	97	118	92	64	78	95	65	63	127	97	132	114	79	126	88	86	81	86	40	113	94	98	102	86
INTS10	172	201	255	143	186	197	180	211	266	160	228	288	189	293	202	202	155	223	245	324	277	180	174	157
INTS11	282	344	464	257	313	242	324	389	388	380	424	471	116	136	128	116	87	112	119	162	131	141	136	132
INTS12	94	124	139	88	65	105	84	123	119	153	154	156	98	115	124	86	90	135	96	186	123	102	125	136
INTS13	342	343	548	302	408	420	294	472	461	431	600	610	152	201	167	132	135	207	147	255	256	131	114	116
INTS14	72	63	100	87	70	80	96	97	97	74	112	135	45	86	50	38	6	61	54	56	51	45	67	42
INTS2	62	63	112	53	105	93	89	82	98	95	148	108	50	82	40	39	34	72	35	91	77	55	50	39
INTS3	46	47	56	57	70	52	49	71	51	92	93	94	54	87	56	63	69	62	49	99	91	58	61	31
INTS4	79	109	140	94	107	99	86	112	132	93	124	133	52	118	77	54	62	93	65	112	85	127	97	82
INTS4P1	0	0	0	0	0	0	0	0	0	0	0	0	0	0	2	0	0	0	0	0	0	0	0	0
INTS4P2	0	1	0	0	0	0	0	0	0	0	0	0	0	3	1	2	3	0	0	0	0	2	0	9
INTS5	162	158	220	120	200	198	133	203	239	270	309	287	93	117	94	104	79	139	85	79	96	142	140	138
INTS6	242	297	431	227	310	263	250	390	288	349	514	544	141	115	115	130	153	169	150	220	165	205	179	167
INTS6-AS1	6	3	1	8	6	4	4	15	10	7	5	2	20	15	14	8	20	16	22	12	14	7	21	23
INTS6L	6	10	36	9	8	13	10	14	48	15	35	27	20	28	17	19	16	29	23	31	48	41	27	26
INTS6L-AS1	0	0	0	0	1	0	0	1	2	0	0	0	4	0	0	0	0	2	0	0	0	0	1	0
INTS6P1	7	0	2	2	2	4	3	1	1	4	15	3	0	8	0	4	0	3	0	9	1	3	5	2
INTS7	121	130	117	77	136	100	98	113	147	195	184	137	122	165	120	124	112	161	134	243	192	130	89	110
INTS8	31	47	84	27	38	41	35	56	28	27	55	88	51	61	39	21	35	39	52	69	57	35	42	24
INTS9	53	61	106	49	62	56	48	70	72	43	106	82	34	19	34	21	4	43	9	41	28	33	27	30
INTS9-AS1	7	1	0	0	3	1	0	1	2	3	0	0	0	1	0	0	1	0	0	1	1	4	2	0
INTU	224	244	261	204	269	227	188	243	263	268	300	297	172	209	188	146	150	234	204	283	244	186	161	164
INVS	18	23	31	17	20	23	10	32	29	41	63	52	24	48	38	43	35	58	52	79	44	52	59	46
IP6K1	194	203	307	178	228	211	210	271	263	210	236	290	346	583	415	396	388	512	390	810	529	419	366	319
IP6K2	480	618	910	510	594	562	529	726	685	651	786	723	1145	1325	1119	1039	878	1286	1244	1753	1268	1583	1547	1507
IP6K3	0	0	0	0	0	1	0	1	0	1	0	0	1	2	0	0	0	0	0	2	0	0	0	3
IPCEF1	5	8	2	5	4	1	4	3	3	6	3	6	75	88	73	41	44	95	37	77	59	88	76	80
IPMK	225	237	356	196	265	248	287	286	268	450	355	302	327	305	356	233	175	372	462	472	330	493	374	433
IPMKP1	0	0	0	0	0	0	0	0	0	0	0	0	0	0	0	0	0	0	0	0	0	0	0	0
IPO11	217	224	301	148	223	204	161	258	284	281	385	305	92	110	86	69	99	91	71	124	145	49	61	37
IPO13	44	93	84	44	52	80	66	80	90	87	96	99	99	83	68	57	57	100	77	96	91	66	82	95
IPO4	562	602	722	398	515	357	564	699	694	825	672	645	31	70	43	33	68	71	115	126	84	64	43	73
IPO5	2182	2419	3686	1913	2353	2206	1900	2700	2811	2413	3265	3567	675	687	662	625	654	805	654	1121	987	592	695	575
IPO5P1	50	39	44	51	34	53	45	53	64	69	97	123	59	100	63	72	44	99	66	128	73	104	87	69
IPO7	2309	2318	3692	1936	2485	2402	1974	2532	2536	2351	3234	3182	979	1146	1064	863	1015	1144	1058	1482	1312	989	1019	907
IPO7P1	1	0	3	0	0	0	0	2	1	1	0	0	0	1	2	0	0	0	0	0	0	0	0	0
IPO7P2	4	3	6	5	2	2	1	1	0	7	1	5	0	4	4	3	3	3	2	6	1	8	0	7
IPO8	468	505	682	349	516	472	393	478	577	739	706	688	155	215	140	107	132	143	155	206	205	148	156	166
IPO8P1	0	2	2	0	1	2	0	0	2	0	0	0	1	0	0	0	0	0	0	1	0	0	2	0
IPO9	924	983	1207	637	1020	864	855	943	1127	1150	1176	1127	1639	1761	1416	1261	1729	2048	1733	2857	2026	1841	1599	1554
IPO9-AS1	6	12	17	0	5	4	14	3	8	8	7	7	9	6	4	5	9	7	18	13	8	14	14	7
IPP	8	17	33	17	18	16	18	27	30	21	17	25	62	63	81	65	97	97	45	122	91	95	45	42
IPPK	1	0	10	2	2	5	2	1	1	6	2	1	5	3	4	2	0	0	0	2	6	0	1	0
IPPKP1	0	0	0	0	0	0	0	2	0	0	0	0	0	0	0	0	0	0	0	0	3	0	0	0
IQANK1	32	21	34	30	30	43	11	23	29	15	19	23	4	1	3	9	2	6	11	5	10	10	4	4
IQCA1	19	22	29	7	12	19	14	20	12	20	24	21	0	14	8	9	0	3	10	12	4	19	10	23
IQCA1-AS1	0	0	5	0	0	0	0	0	0	0	0	3	0	0	0	0	0	0	0	1	0	4	0	2
IQCA1L	0	0	0	1	0	0	1	0	0	0	0	0	0	0	0	0	0	0	0	0	0	0	0	0
IQCB1	116	142	210	92	108	101	94	144	129	121	194	163	53	63	51	36	27	60	41	80	79	26	24	13
IQCB2P	0	0	1	0	0	0	0	0	0	1	3	0	0	0	0	1	1	0	0	0	1	0	0	0
IQCC	34	15	57	7	18	17	20	17	24	33	57	25	18	19	10	13	12	31	20	56	40	16	20	16
IQCD	6	9	3	3	2	3	2	8	6	13	11	16	14	14	9	16	0	23	10	14	13	18	15	7
IQCE	38	30	35	29	36	50	42	41	40	60	40	35	201	237	150	165	219	246	195	321	250	240	175	148
IQCF1	0	0	0	0	0	0	0	0	0	0	0	0	0	0	3	0	0	0	0	0	0	0	0	0
IQCF2	0	0	0	0	0	0	0	0	0	0	0	0	0	0	0	0	0	0	0	0	0	0	0	0
IQCF3	0	0	0	0	0	0	0	0	0	0	0	0	0	0	0	0	0	0	0	0	0	0	0	0
IQCF5	0	0	0	0	0	0	0	0	0	0	0	0	0	0	0	0	0	0	0	0	0	0	0	0
IQCF5-AS1	0	0	0	0	0	0	0	0	0	0	0	0	0	0	0	0	0	0	0	0	0	0	0	0
IQCF6	0	0	0	0	0	0	0	0	0	0	0	0	0	0	0	0	0	0	0	0	0	0	0	0
IQCG	55	49	69	49	60	52	63	70	77	68	84	80	75	86	79	94	120	119	79	147	111	118	99	94
IQCH	6	6	3	2	2	6	7	6	7	0	0	2	29	39	18	32	26	26	26	31	39	36	26	22
IQCH-AS1	2	5	4	6	1	2	5	7	11	6	14	7	7	8	11	10	14	11	14	23	9	18	16	12
IQCJ	0	0	0	0	1	0	0	0	0	0	0	0	2	6	0	1	0	2	0	4	4	0	0	0
IQCJ-SCHIP1	1	0	0	0	0	4	0	0	2	0	1	1	9	5	7	2	5	4	5	5	1	4	1	6
IQCJ-SCHIP1-AS1	0	0	0	2	0	0	0	0	0	0	0	0	0	0	0	0	0	0	0	0	0	0	0	0
IQCK	17	13	16	8	10	17	19	14	21	24	28	21	42	66	58	45	27	49	53	48	69	68	51	37
IQCM	0	0	0	0	0	3	0	0	0	0	0	0	0	0	0	0	0	0	0	0	0	2	0	0
IQCN	0	0	0	0	0	1	0	0	0	0	0	0	5	11	6	3	1	1	1	1	3	5	7	6
IQGAP1	1682	1728	2905	1420	1745	1710	1447	1798	1834	1612	1811	1814	313	377	304	187	239	272	320	615	472	157	115	144
IQGAP2	697	819	1099	570	690	765	651	942	1064	1047	1225	1138	50	33	37	34	36	34	30	57	61	23	7	16
IQGAP3	93	86	85	55	57	65	52	72	85	55	110	106	4	0	9	9	7	5	5	17	13	0	0	0
IQSEC1	129	99	150	87	117	71	85	132	134	146	151	119	603	694	498	532	761	851	559	1092	695	628	557	631
IQSEC2	64	78	74	47	54	70	79	74	89	91	99	50	66	58	99	49	42	84	52	105	58	102	89	56
IQSEC3	3	6	5	1	3	1	4	2	1	4	1	5	193	186	212	157	202	247	193	250	171	258	215	238
IQSEC3P1	0	0	0	0	0	0	0	0	0	0	0	0	0	0	0	0	0	0	0	0	0	0	0	0
IQUB	5	5	4	4	3	8	4	11	4	6	14	5	6	8	7	10	6	11	21	8	4	12	18	11
IRAK1	228	251	303	188	213	165	182	245	288	115	126	112	362	552	457	293	395	411	570	801	692	12	10	22
IRAK1BP1	59	65	91	64	82	95	95	122	100	105	182	191	50	62	77	59	81	110	63	108	80	90	105	80
IRAK2	0	4	1	0	4	1	0	3	2	2	0	0	7	8	15	9	14	14	12	21	9	2	7	5
IRAK3	6	5	1	6	5	5	1	3	5	2	7	6	3	8	0	1	0	1	6	2	2	3	4	0
IRAK4	49	68	84	46	48	52	32	104	81	61	60	54	82	51	36	56	36	56	67	64	67	65	39	43
IREB2	773	870	1181	706	938	898	830	1012	1034	1141	1229	1163	1074	1307	997	896	1133	1606	1307	1658	1373	1420	1309	1262
IRF1	35	25	38	18	36	20	17	25	19	32	26	18	2	0	4	2	7	8	4	6	2	6	6	2
IRF2	78	103	123	83	61	75	109	88	127	97	114	116	70	53	63	56	54	83	62	66	53	78	92	62
IRF2BP1	4	5	2	4	5	9	0	2	5	2	8	5	12	23	9	14	7	13	6	17	8	7	9	8
IRF2BP2	436	383	622	387	526	483	343	504	521	472	588	398	954	1135	936	677	807	1087	1032	1364	1181	1176	971	852
IRF2BPL	2898	3195	4990	3086	3477	3248	3424	3839	3935	4032	4559	4137	1757	1850	1493	1307	746	2214	2160	2841	1739	2103	2381	2276
IRF3	199	209	272	162	165	141	222	267	284	310	310	280	35	37	44	33	37	33	29	52	44	17	33	23
IRF4	5	8	5	0	8	9	4	7	3	6	6	16	6	3	0	0	0	1	0	1	0	1	0	5
IRF5	0	0	2	0	0	1	0	4	1	3	0	0	14	8	15	3	8	12	10	10	10	9	22	9
IRF5P1	0	0	0	0	0	0	0	0	0	0	0	0	0	0	0	0	0	0	0	0	0	0	0	0
IRF6	32	15	38	14	37	21	25	28	29	25	32	35	0	0	2	0	0	0	0	0	0	0	0	0
IRF7	26	29	48	22	18	37	34	58	59	45	42	57	3	10	5	4	3	7	12	2	5	3	2	5
IRF8	1	1	0	2	2	1	0	2	2	0	0	0	2	3	2	4	0	2	3	5	5	0	0	0
IRF9	3	6	3	1	5	13	6	16	11	13	13	9	12	5	5	6	9	16	10	11	6	16	6	5
IRGC	0	0	0	0	0	0	0	0	0	0	0	0	0	0	0	0	0	0	0	0	0	0	0	0
IRGM	0	0	0	1	0	0	0	0	0	0	0	0	0	4	0	0	0	0	0	0	0	0	0	2
IRGQ	151	148	235	141	196	123	162	187	206	168	170	147	812	939	781	732	833	1036	1023	1379	980	1004	980	835
IRS1	160	165	241	150	188	138	141	241	254	150	213	195	219	221	250	202	193	266	222	325	271	248	279	294
IRS2	544	448	649	408	561	489	377	587	547	468	673	575	721	876	648	660	397	997	781	1011	794	974	1022	964
IRS3P	7	1	13	5	10	4	11	10	12	12	5	10	1	2	3	0	1	2	0	1	2	0	0	2
IRS4	71	90	101	72	69	82	56	59	58	43	50	44	83	96	60	49	32	47	75	82	82	47	71	44
IRX1	258	331	426	222	359	313	226	274	345	521	646	510	266	384	278	202	266	347	362	425	271	430	437	386
IRX1P1	0	0	0	0	0	0	0	0	0	0	0	0	0	0	0	0	0	0	0	0	0	0	0	0
IRX2	1264	1200	1547	837	1251	1089	1012	1310	1306	2051	2095	1637	2182	2449	2231	1945	2260	2825	2743	3573	2664	3350	3070	2907
IRX3	27	38	36	24	53	22	20	25	5	16	11	16	83	93	66	86	54	112	121	125	94	184	184	138
IRX4	162	219	230	164	209	149	233	251	282	193	190	233	111	153	145	112	127	117	158	178	101	179	168	171
IRX5	7	5	5	1	11	4	2	3	5	7	5	6	56	49	35	23	17	47	44	61	38	55	59	47
IRX6	3	5	6	1	0	3	2	5	4	9	4	1	3	0	5	5	6	2	8	7	6	4	0	0
ISCA1	217	281	418	261	266	244	197	336	328	303	362	322	220	266	256	194	213	306	230	369	315	387	333	296
ISCA1P1	4	1	2	3	4	2	0	4	1	6	3	2	0	0	4	2	0	2	0	0	3	1	0	0
ISCA1P2	0	0	0	0	0	0	0	0	1	0	0	0	0	0	0	0	0	0	0	0	0	0	0	0
ISCA1P3	0	0	0	0	0	0	0	0	0	0	0	0	0	0	0	0	0	0	0	0	0	0	0	1
ISCA1P4	0	0	0	0	0	0	0	0	0	0	0	1	0	0	0	0	0	0	0	2	1	0	0	0
ISCA1P6	2	0	0	0	0	0	0	0	0	0	0	0	0	0	0	0	0	2	0	0	0	0	0	1
ISCA2	285	327	509	320	375	288	325	478	435	351	506	529	103	153	104	101	62	118	104	152	161	134	165	120
ISCA2P1	0	0	0	0	0	0	0	0	0	0	0	0	0	0	0	0	0	0	0	0	0	3	0	0
ISCU	328	293	413	173	313	244	202	418	310	272	522	443	212	341	296	271	105	441	154	305	261	284	213	209
ISCUP1	0	0	0	0	0	0	0	0	0	0	0	0	0	0	0	0	0	0	0	0	0	0	0	0
ISG15	79	91	143	43	61	63	51	57	71	125	62	87	16	21	9	10	13	12	12	27	18	20	12	14
ISG20	10	5	4	4	7	8	6	4	4	3	8	6	9	17	20	16	11	8	28	25	16	16	17	16
ISG20L2	701	692	806	440	623	590	658	829	757	875	876	864	196	227	211	211	172	318	281	429	285	291	224	206
ISL1	6	7	14	9	12	5	4	4	8	3	10	7	88	121	89	85	95	163	106	135	122	143	98	88
ISL2	0	14	3	1	5	1	1	3	5	1	0	1	57	68	72	57	30	66	69	91	47	72	115	73
ISLR	16	19	28	11	15	29	26	17	28	23	22	38	8	10	9	9	9	10	8	9	9	12	17	1
ISLR2	172	258	310	179	430	184	189	209	238	253	239	176	1872	2271	1834	1366	1878	1894	2790	2323	1860	2992	2746	2517
ISM1	2	6	4	3	6	1	3	2	8	4	7	16	0	2	2	0	0	3	0	4	6	2	0	0
ISM1-AS1	0	0	2	1	0	0	4	0	0	0	1	0	0	0	0	0	0	0	0	0	0	0	0	0
ISM2	2	0	1	0	0	0	0	0	7	5	2	0	7	5	1	9	11	8	6	9	3	9	13	14
ISOC1	162	171	252	189	237	193	138	225	178	145	295	219	138	174	106	121	52	175	141	215	153	194	204	181
ISOC2	40	48	45	34	35	54	43	50	48	104	86	53	48	50	39	56	71	61	25	106	63	24	32	26
ISPD	25	26	26	11	37	25	9	25	15	19	14	42	44	71	73	41	49	93	36	81	57	97	65	80
ISPD-AS1	0	0	0	0	0	0	1	0	0	0	2	0	0	0	0	0	1	0	0	1	0	0	0	0
IST1	1181	1239	1841	965	1312	1161	1051	1420	1273	1492	1616	1276	1002	1333	1007	736	1089	1243	1261	1739	1325	1076	966	920
ISX	0	0	0	0	0	0	0	0	0	0	0	0	0	0	0	0	0	0	0	0	0	0	0	0
ISY1	335	366	380	225	311	249	284	405	464	506	438	359	259	335	232	147	156	262	266	443	370	184	94	120
ISY1-RAB43	0	0	0	0	0	0	0	0	0	0	0	0	0	0	0	0	0	0	0	0	0	0	0	0
ISYNA1	85	130	122	67	85	84	73	122	140	119	119	161	235	278	283	197	247	228	113	328	263	146	140	124
ITCH	76	59	47	35	64	66	48	82	56	90	85	65	60	28	44	41	27	58	47	45	53	52	49	37
ITCH-AS1	0	0	1	0	0	0	0	0	0	0	0	0	0	0	0	0	0	0	0	0	0	0	0	0
ITCH-IT1	0	0	0	0	0	0	0	0	0	0	0	0	0	0	0	0	0	0	0	0	0	0	0	0
ITFG1	139	124	178	79	126	108	72	173	136	138	213	138	467	688	579	416	399	776	561	661	558	809	658	659
ITFG1-AS1	0	0	0	0	0	0	0	0	0	0	1	0	0	0	0	0	0	0	0	1	0	0	0	0
ITFG2	69	54	48	34	38	55	78	87	90	64	80	65	35	28	33	16	26	34	36	50	34	42	37	29
ITFG2-AS1	0	0	0	0	0	0	0	0	0	0	0	0	0	0	0	0	0	0	2	0	0	0	0	1
ITGA1	31	44	44	19	32	35	19	29	23	41	46	41	38	31	34	23	10	33	33	38	30	47	41	11
ITGA10	0	0	3	3	0	0	2	1	2	2	0	2	0	3	2	2	7	3	3	5	1	1	3	8
ITGA11	5	14	1	0	8	2	4	4	7	2	9	6	25	16	23	13	32	23	31	31	27	21	29	17
ITGA2	32	39	46	35	40	45	41	43	41	35	40	38	1	2	0	0	2	2	1	1	5	1	0	0
ITGA2B	3	3	4	8	3	1	2	7	0	10	7	11	0	2	5	2	9	4	9	9	5	4	8	6
ITGA3	72	84	70	42	57	60	55	58	71	52	35	77	125	177	147	136	182	212	98	208	169	134	123	116
ITGA4	4	0	4	4	3	11	3	10	0	2	8	5	5	12	7	0	3	8	4	13	9	11	7	0
ITGA5	79	93	67	23	51	40	44	72	66	44	37	52	0	0	3	1	1	2	4	1	0	3	0	0
ITGA6	567	519	826	523	726	572	419	717	523	475	797	814	74	47	47	53	60	97	78	133	101	29	37	27
ITGA7	29	25	47	18	35	25	21	41	51	30	33	42	35	39	26	39	17	51	42	45	44	35	28	34
ITGA8	2	0	1	0	0	0	0	3	0	0	0	0	9	10	3	12	5	6	2	9	1	12	10	4
ITGA9	71	47	61	48	56	58	50	64	72	69	39	37	6	27	6	11	30	19	11	16	16	18	12	12
ITGA9-AS1	5	8	9	7	4	13	7	8	5	7	9	6	21	43	22	15	23	35	29	64	34	40	31	37
ITGAD	0	0	0	0	0	0	0	1	0	0	0	0	0	0	0	4	0	0	0	0	0	0	0	0
ITGAE	230	253	374	176	216	228	201	406	311	311	463	526	167	224	246	150	132	219	180	215	220	188	274	186
ITGAL	0	1	0	0	0	0	0	0	1	0	0	0	0	1	1	0	0	2	0	2	0	0	0	1
ITGAM	0	0	0	0	0	1	0	0	0	0	0	0	0	0	0	0	0	0	0	0	0	0	0	0
ITGAV	214	207	365	176	244	172	175	267	250	209	236	224	55	41	47	45	43	69	58	73	58	63	72	87
ITGAX	0	0	0	0	1	0	0	0	0	1	0	0	1	0	1	0	0	0	2	0	0	0	0	0
ITGB1	1878	1931	3203	1775	2044	1856	1674	2449	2419	1261	1781	1727	567	507	501	496	468	717	536	770	575	534	494	460
ITGB1BP1	239	281	381	182	225	257	232	390	344	235	370	381	383	419	442	336	303	472	306	582	522	395	447	414
ITGB1BP2	5	8	2	8	5	7	2	5	8	8	9	12	1	1	0	0	1	3	7	6	2	3	6	3
ITGB1-DT	10	9	11	5	7	1	13	13	10	11	1	5	0	7	2	2	12	2	1	4	6	10	14	8
ITGB1P1	69	73	167	107	92	88	78	82	117	56	63	81	26	31	27	18	35	39	36	66	37	20	30	18
ITGB2	4	2	3	1	0	0	0	3	3	0	0	3	0	0	0	0	0	0	0	0	0	0	2	2
ITGB2-AS1	0	0	5	0	0	0	0	0	0	0	0	0	0	1	3	5	1	1	0	4	3	1	0	0
ITGB3	2	2	6	7	1	4	0	1	6	2	0	2	0	3	6	4	14	2	9	5	1	1	4	0
ITGB3BP	822	1000	1620	860	1068	972	1164	1440	1330	1712	1690	1418	129	137	92	95	85	145	156	150	133	141	141	123
ITGB4	7	10	12	5	15	0	13	12	10	10	9	6	1	0	4	0	1	0	0	0	1	2	1	0
ITGB5	3147	3157	4176	2514	3190	2870	2994	3637	3749	4068	2834	2577	94	93	69	58	74	94	127	201	130	11	9	5
ITGB5-AS1	0	0	0	0	0	0	0	0	0	0	0	0	0	0	0	0	0	0	0	0	0	0	0	0
ITGB6	0	0	0	0	0	0	0	0	0	1	0	0	0	0	0	0	0	0	0	0	0	0	0	0
ITGB7	0	0	0	0	0	0	0	0	0	0	0	0	0	0	0	0	0	0	0	0	0	0	0	0
ITGB8	17	19	24	14	19	18	19	15	21	19	17	24	17	21	34	21	13	19	27	33	22	55	53	53
ITGBL1	0	0	0	0	0	0	0	0	0	0	0	0	0	0	0	0	0	0	0	0	0	0	0	1
ITIH1	0	0	0	0	0	0	0	0	0	0	0	0	0	0	0	0	0	0	0	0	0	0	0	0
ITIH2	0	0	0	0	2	0	1	0	0	0	0	0	4	3	0	0	4	2	2	0	2	5	0	3
ITIH3	1	0	1	0	0	0	0	0	0	0	0	0	1	0	0	0	0	0	0	0	1	0	0	0
ITIH4	0	1	0	0	0	0	0	1	0	1	8	1	0	14	5	5	1	4	4	6	2	14	11	11
ITIH4-AS1	0	0	0	0	0	0	0	0	0	0	0	0	0	0	0	0	0	0	0	0	0	0	0	0
ITIH5	14	8	12	5	9	6	0	6	1	13	14	3	1	0	0	1	0	0	1	1	2	0	0	0
ITIH6	0	0	0	1	0	1	0	5	0	1	0	0	0	0	0	0	0	2	0	0	2	3	0	0
ITK	2	2	2	0	2	0	0	0	5	0	0	0	0	0	5	0	1	0	0	0	0	0	0	0
ITLN1	0	0	0	0	0	0	0	0	0	0	0	0	0	0	0	5	0	0	0	0	0	0	2	0
ITLN2	3	1	2	1	1	0	0	0	4	1	7	6	0	0	0	0	0	0	0	0	0	0	0	0
ITM2A	228	255	410	208	216	194	229	314	307	275	392	333	0	0	0	0	0	0	0	0	0	1	0	2
ITM2B	1472	1349	2080	1039	1407	1145	1040	1347	1188	1249	1275	1306	1038	1296	985	992	939	1366	1167	1373	1177	1680	1566	1491
ITM2BP1	0	0	2	0	0	0	0	0	0	0	0	0	0	0	0	0	0	0	0	0	1	0	0	0
ITM2C	732	808	1172	723	874	800	631	1000	813	655	929	953	261	501	317	256	166	413	312	369	357	448	404	315
ITPA	781	823	1155	678	728	738	730	911	983	1474	1391	1015	340	462	276	299	374	414	359	512	434	373	369	332
ITPK1	484	532	675	364	508	456	444	550	629	781	877	830	427	490	398	368	389	446	436	634	494	462	495	485
ITPK1-AS1	8	6	2	2	5	4	17	17	7	4	4	9	2	1	3	1	0	5	2	2	0	4	0	5
ITPKA	4	9	6	2	5	5	3	3	6	8	3	6	7	13	17	6	13	16	9	19	17	3	7	7
ITPKB	73	90	93	69	70	68	56	70	86	61	61	77	3	3	3	5	5	5	6	8	15	0	1	0
ITPKB-AS1	0	0	0	0	1	0	0	0	0	0	0	0	0	0	0	0	0	0	0	0	0	0	0	0
ITPKB-IT1	0	0	0	0	0	0	0	0	1	0	0	0	0	0	0	0	0	0	0	0	1	0	0	0
ITPKC	30	43	60	45	36	39	40	40	46	41	64	40	63	70	48	35	59	57	75	86	70	58	54	81
ITPR1	36	50	37	16	32	17	29	24	46	37	37	9	6	7	9	12	10	9	7	22	15	7	7	1
ITPR1-AS1	4	2	5	3	5	3	9	7	3	5	2	6	14	5	3	5	3	22	8	2	7	14	12	10
ITPR2	667	638	1013	625	715	770	653	749	754	526	523	496	46	70	29	28	27	43	42	74	59	16	28	20
ITPR3	23	30	33	14	21	38	18	27	21	28	25	11	7	4	0	0	4	4	3	3	7	4	0	2
ITPRIP	53	50	110	62	74	62	49	97	65	41	68	66	0	11	11	5	2	3	6	4	5	5	8	6
ITPRIPL1	83	119	86	50	106	60	75	109	93	133	88	123	35	63	38	38	29	53	44	81	79	0	0	0
ITPRIPL2	106	78	138	100	115	91	68	106	98	70	66	50	128	172	101	110	71	165	96	220	157	63	26	43
ITSN1	1129	1115	1256	715	921	931	902	1322	1144	1356	1587	1545	1468	1352	1444	1214	1682	1992	1407	2293	1642	1492	1422	1445
ITSN2	157	174	219	144	180	154	175	238	225	217	275	224	267	292	329	230	330	341	276	413	373	262	239	251
IVD	536	564	641	417	483	470	460	636	682	736	783	786	276	287	301	239	261	337	300	411	288	299	264	239
IVL	0	0	0	0	0	0	0	0	0	0	0	0	0	0	0	0	0	0	0	0	0	0	0	0
IVNS1ABP	766	852	1285	740	997	925	856	933	1063	1339	1310	1028	292	370	313	247	288	385	331	472	391	379	334	376
IWS1	1366	1503	1922	1101	1319	1313	1276	1616	1814	1825	1967	1825	604	760	653	555	670	907	799	1084	814	600	557	591
IYD	0	0	0	0	1	0	0	0	0	0	0	0	0	0	0	1	0	0	0	2	1	0	0	0
IZUMO1	1	0	0	0	0	1	0	0	0	0	2	3	1	8	6	3	7	0	2	5	2	4	0	5
IZUMO1R	1	2	1	0	0	0	0	0	0	0	0	0	0	0	0	0	0	0	0	0	0	0	0	0
IZUMO2	0	0	0	0	0	0	0	0	0	1	0	0	0	0	2	0	1	1	0	0	4	3	0	0
IZUMO3	0	0	0	0	0	0	0	0	0	0	0	0	0	0	0	0	0	0	0	0	0	0	0	0
IZUMO4	4	2	0	0	0	2	0	2	0	3	1	3	26	29	10	11	35	17	13	19	27	25	15	23
JADE1	642	605	869	554	624	634	562	775	763	834	1013	960	180	225	153	136	158	224	188	342	241	98	86	104
JADE2	338	371	424	288	365	288	286	404	442	397	431	373	33	68	49	40	29	86	30	97	54	58	61	58
JADE3	74	71	64	43	85	88	54	57	59	28	103	116	37	52	50	41	58	41	43	86	73	35	30	27
JADRR	0	0	0	0	0	0	0	0	0	2	1	0	0	0	0	0	0	0	0	0	0	0	0	0
JAG1	237	202	385	153	214	208	157	267	176	238	309	291	10	24	12	12	14	20	20	26	23	26	20	25
JAG2	56	56	81	41	47	27	32	45	76	66	68	25	257	369	277	250	271	254	318	431	282	253	230	246
JAGN1	204	236	366	158	263	236	258	283	369	392	432	388	176	193	175	114	154	232	188	228	190	202	207	189
JAK1	328	391	502	229	278	241	202	261	287	178	209	178	674	682	562	600	513	892	732	1006	779	850	882	814
JAK2	59	53	60	44	60	31	40	49	55	43	56	57	162	173	130	145	176	189	145	219	149	161	144	212
JAK3	9	8	11	8	4	8	7	12	8	6	17	10	12	18	22	7	10	15	13	17	10	12	25	13
JAKMIP1	11	8	10	4	11	5	5	6	3	12	14	10	269	315	234	205	243	312	307	368	333	373	336	302
JAKMIP2	90	114	123	73	105	98	56	77	100	163	170	158	1372	1313	1135	1056	1232	1704	1133	1901	1433	1365	1313	1289
JAKMIP2-AS1	37	39	56	11	26	39	17	25	24	62	59	52	15	3	13	9	15	8	20	27	13	31	8	17
JAKMIP3	5	9	6	0	5	8	10	6	4	4	7	7	47	71	38	23	45	56	53	63	55	107	62	53
JAM2	7	7	30	12	11	14	7	12	14	13	56	13	35	33	24	20	22	28	24	38	30	38	39	35
JAM3	15	20	16	11	19	11	10	18	4	6	17	16	15	23	17	6	13	18	21	34	15	19	22	17
JAML	0	0	3	2	0	1	0	0	0	0	7	0	0	0	0	0	0	0	0	0	0	0	0	0
JARID2	6171	6558	8888	4848	6259	5827	5121	6234	6633	6444	7663	6758	930	943	927	704	789	1073	1366	1472	1022	1488	1489	1418
JARID2-AS1	0	0	1	0	0	1	0	2	0	0	0	0	4	1	1	1	0	0	0	2	1	1	2	0
JAZF1	91	95	159	54	102	103	37	112	90	87	109	106	404	382	382	325	320	573	470	526	394	516	624	627
JAZF1-AS1	0	1	0	0	1	0	2	1	0	0	0	0	5	1	1	2	0	5	4	1	1	0	4	2
JCAD	3	5	9	5	15	13	3	7	7	5	3	5	18	12	16	12	23	19	18	25	46	7	14	4
JCHAIN	0	0	0	0	0	0	0	0	0	0	0	0	0	0	0	0	0	3	0	0	0	0	0	0
JDP2	94	89	118	58	67	91	66	93	88	90	85	40	50	51	45	31	43	58	47	61	84	45	58	34
JHDM1D-AS1	25	9	7	6	18	8	19	26	22	15	11	13	11	22	21	23	8	12	12	41	41	10	9	8
JHY	6	7	12	6	6	2	1	6	2	4	7	13	99	121	90	89	111	158	88	130	123	145	104	88
JKAMP	22	18	27	9	16	24	19	15	17	17	18	32	25	15	21	20	20	32	14	26	24	28	27	22
JKAMPP1	0	0	0	0	0	0	0	0	0	0	0	0	0	0	0	0	0	0	0	0	0	0	0	0
JMJD1C	1101	1193	1350	688	967	950	804	1265	1218	1223	1596	1502	599	596	616	512	593	857	523	782	731	728	672	681
JMJD1C-AS1	6	5	9	4	7	13	18	8	10	5	7	5	4	10	9	2	1	6	2	9	8	0	5	5
JMJD4	71	79	98	85	91	104	92	109	126	159	125	100	124	143	112	82	117	99	109	190	137	77	87	76
JMJD6	146	145	207	129	148	164	124	190	168	155	156	196	208	347	195	222	217	237	278	398	263	208	209	174
JMJD7	0	0	0	0	0	0	0	0	0	0	0	0	0	0	0	0	0	0	0	0	0	0	0	0
JMJD7-PLA2G4B	0	0	0	0	0	0	0	0	0	0	0	0	0	0	0	0	0	0	0	0	0	0	0	0
JMJD8	100	99	87	54	68	81	85	101	130	147	192	132	114	119	66	81	137	173	36	173	137	80	47	48
JMY	396	361	488	241	343	316	337	452	457	436	531	438	425	472	459	421	435	520	509	766	603	462	456	427
JOSD1	122	117	193	112	148	117	106	183	127	98	147	124	323	517	388	277	303	438	352	508	430	400	349	344
JOSD2	5	6	1	1	2	0	3	5	5	2	3	1	6	8	5	5	2	15	0	14	6	4	5	0
JPH1	260	250	446	226	341	303	263	319	302	215	196	177	40	34	45	39	34	53	45	80	71	23	21	26
JPH2	13	5	16	3	1	3	2	6	3	6	2	0	2	0	0	0	3	0	0	4	0	0	2	0
JPH3	105	114	153	121	119	93	95	121	141	118	234	179	428	564	403	376	396	499	405	597	484	559	538	485
JPH4	29	35	59	18	48	35	34	40	32	54	74	66	475	764	504	457	564	791	618	891	753	783	607	492
JPT1	3439	3746	4768	2354	3183	2851	2570	3573	3665	3798	4234	3546	4265	5270	4562	3752	4898	5501	4772	5880	4798	5283	5202	5136
JPT2	1682	1804	2435	1334	1689	1586	1449	1971	2157	1891	2324	2246	355	426	295	327	379	417	416	665	513	231	259	295
JPX	20	21	19	11	12	10	25	30	18	29	39	21	30	24	26	25	53	43	41	33	22	36	44	41
JRK	98	113	132	114	131	102	72	133	146	153	193	178	153	174	159	125	129	179	180	299	213	156	124	156
JRKL	80	109	111	56	100	50	80	84	108	87	88	81	124	131	131	100	138	188	171	201	174	162	157	157
JRKL-AS1	0	0	0	0	0	0	0	0	0	0	0	0	0	0	0	0	0	0	0	0	0	0	0	0
JSRP1	0	2	0	0	0	0	0	2	0	3	0	1	0	4	0	0	0	0	2	0	0	0	0	1
JTB	576	629	850	380	597	630	514	845	785	1072	1034	754	350	570	347	294	442	441	388	603	517	435	356	425
JTBP1	0	0	0	0	0	0	0	0	0	0	0	0	0	0	0	0	0	0	0	0	0	0	0	0
JUN	619	572	835	486	537	402	552	703	647	422	250	267	1208	1445	1362	1036	884	1402	1409	1560	1425	2489	2178	2039
JUNB	28	20	51	32	63	25	31	77	50	37	40	30	69	68	48	33	10	66	59	94	76	68	45	46
JUND	1208	1126	1616	769	1103	731	817	1276	1050	1965	797	1020	2583	3529	2643	1958	2694	3014	2265	3631	3036	3546	2853	2917
JUP	687	693	875	466	702	624	659	818	890	954	1054	884	331	379	331	269	260	380	557	457	368	564	506	472
KAAG1	0	1	1	0	2	2	0	1	0	0	1	4	0	0	0	0	0	0	0	0	0	0	0	0
KALRN	70	89	103	40	60	50	37	55	75	71	72	62	587	545	522	546	570	650	584	879	665	761	685	597
KANK1	128	149	219	114	156	145	108	172	161	179	163	154	43	54	28	23	23	39	47	57	50	25	22	26
KANK1P1	0	0	0	0	0	0	0	0	0	0	0	0	0	1	1	0	0	1	2	6	0	0	0	0
KANK2	205	203	295	150	245	187	139	289	220	222	303	289	35	46	29	17	15	34	35	78	39	17	15	5
KANK3	5	0	5	3	9	7	4	2	4	4	3	2	4	0	5	3	0	6	0	5	2	1	5	5
KANK4	10	7	5	3	15	1	2	2	5	7	6	4	9	2	0	1	6	6	6	6	1	8	7	1
KANSL1	191	153	253	167	213	209	149	217	178	186	274	221	188	208	195	213	169	232	203	239	213	306	293	269
KANSL1-AS1	6	13	22	8	9	5	9	21	8	5	24	12	6	23	10	7	14	11	4	16	7	15	8	12
KANSL1L	23	46	41	23	25	24	36	40	30	56	51	43	63	60	53	54	39	81	56	85	72	78	74	82
KANSL2	179	161	246	160	179	137	122	222	170	117	212	226	171	207	162	134	25	186	94	211	166	205	159	160
KANSL3	226	260	276	166	214	201	216	269	336	379	366	307	285	353	327	215	296	398	376	610	423	322	293	259
KANTR	15	21	21	15	17	9	26	28	7	17	18	11	166	167	183	142	103	219	138	209	178	221	190	193
KARS	1584	1786	2540	1298	1759	1528	1485	1939	2098	2302	2645	2322	778	974	798	683	719	929	780	1329	1038	917	797	866
KARSP1	0	0	0	0	0	0	0	0	0	0	0	0	0	0	0	0	0	0	0	0	0	0	0	0
KARSP2	0	0	0	0	0	0	0	0	0	0	0	0	0	0	0	0	0	0	0	0	0	0	0	0
KARSP3	0	0	0	0	0	3	0	0	0	0	0	0	0	0	0	0	0	0	0	0	0	0	0	0
KAT14	177	217	352	202	231	205	177	291	266	325	313	347	246	320	271	199	247	311	316	415	319	297	222	218
KAT2A	163	200	194	120	181	168	159	225	252	261	254	209	177	204	179	122	167	162	205	206	195	242	164	184
KAT2B	5	6	11	18	10	5	11	4	5	11	3	9	44	49	68	42	33	63	39	69	50	67	59	48
KAT5	1	0	0	1	5	3	4	1	1	4	12	3	6	15	2	7	5	9	1	18	11	3	5	3
KAT6A	605	603	826	471	638	595	493	655	709	675	702	755	978	1164	924	804	1106	1309	1345	1621	1245	1395	1420	1368
KAT6B	249	245	325	190	238	274	207	266	302	349	417	386	409	381	398	304	357	468	431	609	477	605	530	470
KAT7	1019	1037	1698	851	1052	1090	934	1167	1289	1265	1499	1339	179	273	221	199	164	292	288	391	248	262	290	300
KAT8	76	100	87	79	84	127	94	150	161	155	192	232	114	124	121	105	131	118	116	146	157	123	98	131
KATNA1	234	251	352	215	207	219	184	326	319	249	271	338	123	142	117	113	90	125	168	210	211	84	84	68
KATNAL1	50	123	160	68	96	75	79	64	88	84	71	86	555	724	555	452	455	775	660	872	588	686	720	638
KATNAL2	26	42	63	30	37	28	34	47	54	44	65	41	107	94	119	82	88	143	118	144	160	104	105	98
KATNB1	349	412	605	311	367	315	371	408	500	489	520	471	423	513	396	366	224	497	479	593	436	601	557	552
KATNBL1	252	332	433	287	317	309	318	437	387	351	566	465	276	332	281	211	246	376	241	410	295	323	306	285
KATNBL1P1	0	0	0	0	0	0	0	0	0	0	0	0	0	0	1	0	0	0	0	0	0	1	0	0
KATNBL1P2	0	0	0	0	0	0	0	0	0	0	0	0	0	0	0	0	0	0	0	0	0	0	0	0
KATNBL1P3	0	0	0	0	0	0	0	0	0	2	0	0	0	0	0	0	0	0	0	0	0	0	0	0
KATNBL1P4	0	0	0	0	0	0	0	0	0	0	0	0	0	0	0	0	0	0	0	1	0	0	0	0
KATNBL1P5	0	0	0	0	0	0	0	0	0	0	0	0	0	0	0	0	0	0	0	0	0	0	0	0
KATNBL1P6	11	26	22	16	15	18	14	21	24	20	41	31	12	8	14	7	12	19	15	24	12	19	8	22
KAZALD1	73	104	146	88	107	77	69	106	159	102	118	111	58	44	64	30	36	59	60	67	60	27	35	16
KAZN	103	125	239	85	122	123	87	140	115	138	142	122	757	795	697	563	653	815	868	993	827	909	953	760
KAZN-AS1	0	0	0	0	0	0	0	0	0	0	0	0	0	0	0	2	0	0	6	2	0	1	1	4
KBTBD11	56	36	54	24	70	48	27	40	80	47	91	76	227	298	244	197	251	295	292	370	257	275	298	265
KBTBD11-OT1	0	0	0	0	0	0	0	0	0	0	0	0	0	0	0	0	0	0	0	0	0	0	0	0
KBTBD11-OT1	1	0	6	1	2	2	1	6	3	4	6	7	4	2	4	6	1	8	3	4	0	3	7	1
KBTBD12	0	0	0	0	0	0	1	0	0	0	0	0	0	0	0	1	0	1	1	0	0	0	4	0
KBTBD13	0	0	0	0	0	0	0	0	0	0	0	0	0	2	0	0	0	0	0	0	0	0	0	0
KBTBD2	195	212	284	202	277	249	218	359	313	219	322	311	361	417	350	339	236	448	323	572	393	451	346	338
KBTBD3	11	22	22	15	14	12	18	28	22	39	29	39	27	39	30	31	25	41	20	30	23	46	25	23
KBTBD4	2	1	0	1	1	0	1	1	1	7	4	1	8	7	8	2	4	0	0	2	3	3	2	2
KBTBD6	191	162	243	144	207	188	157	223	207	262	310	168	562	666	607	472	700	831	771	933	773	862	802	733
KBTBD7	161	142	246	127	165	193	134	202	167	248	390	298	212	242	280	222	231	341	283	279	239	364	332	258
KBTBD8	81	95	173	78	100	94	83	132	124	135	166	109	43	50	33	39	19	33	38	42	59	44	23	54
KC877373.1	0	0	0	0	0	0	0	0	0	0	0	0	0	0	0	0	0	0	0	0	0	0	0	0
KC877392.1	0	0	0	0	0	0	0	0	0	0	0	0	0	0	0	0	0	0	0	0	0	0	0	0
KC877982.1	83	71	83	49	53	44	36	71	87	80	166	161	169	136	86	131	154	270	56	194	186	149	77	138
KCMF1	641	683	907	599	688	627	547	809	761	704	840	852	627	778	633	610	607	1041	692	1242	863	671	644	703
KCNA1	0	0	0	0	3	0	1	0	0	1	3	0	22	24	8	26	12	40	23	32	43	23	33	23
KCNA10	0	0	0	0	0	0	0	0	0	0	0	0	0	0	0	0	0	0	0	0	0	0	0	0
KCNA2	7	10	18	11	0	5	8	4	3	4	6	5	142	198	187	165	200	309	169	295	243	213	213	171
KCNA3	0	3	1	5	1	5	7	10	5	4	9	1	135	124	97	110	144	151	109	181	125	162	134	136
KCNA4	0	0	0	1	1	1	0	1	1	1	0	1	51	43	48	31	62	70	67	73	50	80	73	74
KCNA5	23	14	22	6	19	26	24	32	29	14	15	14	28	48	17	15	20	39	37	39	35	46	39	52
KCNA6	0	1	0	0	0	0	0	2	0	0	0	0	4	6	1	0	4	3	2	4	6	1	1	0
KCNA7	0	0	0	0	0	0	0	0	2	0	0	0	2	0	1	0	0	1	0	0	0	0	0	0
KCNAB1	21	33	31	15	26	25	35	28	21	50	60	40	151	146	133	129	138	240	134	175	164	171	144	179
KCNAB1-AS1	1	0	0	0	0	0	0	0	3	0	2	0	0	2	1	3	0	1	0	0	0	5	2	0
KCNAB1-AS2	0	0	0	0	0	0	0	0	0	0	0	0	0	0	0	0	0	0	0	0	0	0	0	0
KCNAB2	5	10	10	7	10	9	4	8	25	11	15	7	228	302	275	223	252	349	215	353	229	222	272	207
KCNAB3	1	5	5	2	3	6	8	8	12	10	10	4	8	30	15	8	13	23	11	36	28	22	35	18
KCNB1	12	14	9	13	27	12	3	3	3	16	22	7	660	690	667	583	638	828	882	868	685	1057	985	1000
KCNB2	1	7	9	3	2	2	5	2	11	1	4	11	144	197	124	92	143	178	158	213	170	216	188	181
KCNC1	4	10	9	4	15	8	6	7	5	13	6	14	416	405	414	312	415	514	516	545	422	654	561	567
KCNC2	2	1	0	0	2	0	2	0	1	2	0	2	166	194	156	132	191	229	127	259	179	188	139	175
KCNC3	4	4	0	1	2	4	6	2	0	3	7	0	28	30	17	34	34	42	12	55	33	16	17	14
KCNC4	28	67	47	20	20	35	22	17	33	59	65	48	194	278	193	177	210	223	256	322	206	228	237	231
KCNC4-AS1	0	0	1	0	0	0	3	2	1	1	0	0	0	0	0	0	0	0	0	0	0	0	0	0
KCND1	6	5	19	6	7	7	3	2	5	8	9	1	3	4	0	6	3	1	1	8	2	4	6	0
KCND2	31	37	59	26	69	32	37	50	32	48	80	49	158	167	197	149	152	184	204	226	157	243	303	264
KCND3	5	7	18	7	8	8	2	8	8	11	7	3	175	241	221	182	213	276	255	291	239	333	363	302
KCND3-AS1	0	0	0	0	0	0	0	0	0	0	0	0	0	3	0	0	0	0	0	0	0	3	0	0
KCND3-IT1	0	0	0	0	0	0	0	0	0	0	0	0	0	0	0	0	0	0	0	0	0	0	0	0
KCNE1	0	1	3	0	0	0	1	0	2	3	0	0	1	3	5	2	1	1	2	3	2	2	2	3
KCNE1B	0	1	0	0	0	0	0	0	0	0	0	0	0	0	0	0	0	0	0	0	0	0	0	0
KCNE2	0	0	0	0	0	0	0	0	0	0	0	0	1	0	0	0	0	0	0	0	0	0	0	0
KCNE3	7	16	23	8	5	7	7	17	21	3	11	15	0	1	0	0	0	0	1	0	0	2	0	1
KCNE4	1	0	0	0	0	0	1	5	0	0	0	0	0	0	0	0	0	2	1	0	0	0	0	0
KCNE5	5	17	21	3	14	10	9	13	16	9	21	10	5	6	3	0	2	1	2	2	3	0	7	0
KCNF1	14	3	9	5	7	7	7	4	8	5	7	1	18	22	14	12	15	22	11	22	16	21	22	12
KCNG1	66	63	72	25	32	36	39	49	90	89	75	36	11	11	6	2	14	10	9	17	12	3	7	0
KCNG2	0	0	0	0	0	0	0	0	0	0	0	0	0	2	0	0	5	4	0	3	4	1	4	3
KCNG3	13	6	8	1	12	3	1	11	0	16	20	18	0	0	0	0	0	0	0	2	0	1	0	0
KCNG4	0	0	0	0	0	0	0	0	0	0	0	0	0	0	0	0	0	1	0	0	1	0	1	0
KCNH1	4	1	1	0	0	0	0	0	2	0	0	0	11	22	12	15	18	6	15	22	13	23	30	15
KCNH1-IT1	0	0	0	0	0	0	0	0	0	0	0	0	0	2	0	0	0	0	0	0	0	0	0	0
KCNH2	61	64	64	64	65	66	34	52	56	68	93	101	387	526	401	342	382	496	470	586	407	525	594	503
KCNH3	0	1	0	0	1	1	0	0	0	0	0	0	4	5	2	7	4	5	2	7	1	2	10	4
KCNH4	1	0	1	0	1	4	2	0	0	1	0	1	0	2	6	1	3	0	9	1	1	18	6	5
KCNH5	1	4	4	3	3	6	1	2	4	6	7	12	48	107	70	64	51	96	83	85	81	105	76	83
KCNH6	2	1	0	1	6	1	2	1	6	5	1	0	5	7	3	4	10	6	11	5	6	10	5	7
KCNH7	6	3	2	0	1	1	0	2	4	2	2	0	89	101	87	72	108	102	92	122	116	130	132	105
KCNH8	15	18	18	20	15	13	7	15	9	10	9	16	43	59	61	75	74	69	57	87	68	106	98	65
KCNIP1	3	7	5	1	11	5	2	2	4	2	7	1	261	342	318	265	312	381	315	431	383	367	316	330
KCNIP2	5	9	14	2	12	8	3	5	2	4	19	4	61	34	57	57	57	60	104	97	62	72	96	109
KCNIP2-AS1	0	0	0	0	0	0	2	0	0	0	0	0	0	0	0	0	1	0	0	1	0	0	0	0
KCNIP3	3	1	7	1	2	1	7	2	6	6	2	2	0	1	0	1	2	1	2	5	2	1	0	1
KCNIP4	7	11	4	3	5	2	8	6	4	5	8	6	23	31	26	24	13	24	26	38	27	25	37	26
KCNIP4-IT1	0	0	0	0	2	0	0	0	1	0	0	0	4	4	4	3	8	3	2	14	9	12	6	0
KCNJ1	1	0	2	0	5	1	1	0	3	1	0	1	0	0	0	0	0	0	0	0	1	0	1	0
KCNJ10	0	3	1	0	0	2	0	0	0	3	3	0	2	0	0	0	1	0	0	5	1	0	0	4
KCNJ11	47	49	46	21	39	29	32	43	55	67	44	49	88	109	56	68	95	71	87	142	105	61	50	58
KCNJ12	44	42	66	26	37	39	27	33	20	39	41	30	159	188	141	113	157	145	125	240	170	198	142	164
KCNJ13	0	1	0	0	2	1	0	2	1	0	0	0	3	6	0	0	6	2	0	5	1	1	0	1
KCNJ14	10	2	10	6	6	8	11	18	11	6	7	9	14	25	25	14	15	6	23	16	20	19	19	15
KCNJ15	0	0	0	2	0	0	2	0	0	0	0	0	1	0	0	0	0	0	0	0	0	0	0	0
KCNJ16	4	0	0	0	1	0	0	0	0	0	0	0	1	0	1	2	1	2	1	0	2	0	0	1
KCNJ18	0	0	0	0	0	0	0	0	0	0	0	0	1	0	0	0	0	2	0	1	0	0	0	1
KCNJ2	0	3	2	3	4	0	3	0	0	0	3	1	6	8	1	1	0	5	1	2	1	2	10	0
KCNJ2-AS1	1	0	1	0	0	2	1	0	0	0	0	0	0	3	0	2	0	0	0	4	0	1	2	2
KCNJ3	4	3	8	4	3	2	2	3	2	2	0	2	255	253	272	200	279	335	282	368	274	294	234	259
KCNJ4	16	11	6	3	11	7	10	7	11	13	17	5	110	120	86	44	148	155	131	171	149	135	86	87
KCNJ5	3	1	1	0	0	0	1	0	0	0	1	4	17	21	22	26	28	33	26	41	20	30	25	31
KCNJ6	15	17	18	7	22	6	7	6	6	11	3	6	706	716	621	573	595	952	562	1053	747	851	791	796
KCNJ6-AS1	0	0	0	0	0	0	0	0	0	0	0	0	0	0	0	0	0	0	0	0	0	0	0	0
KCNJ8	3	21	13	5	9	5	2	2	16	4	25	10	0	2	1	2	0	2	5	0	8	0	0	0
KCNJ9	1	2	2	0	1	0	1	1	0	2	1	0	104	72	96	78	92	116	89	130	110	74	98	103
KCNK1	96	93	149	105	108	111	74	132	91	105	182	143	60	38	58	52	49	55	33	59	62	29	34	44
KCNK10	14	13	11	5	21	7	8	11	5	10	14	6	261	303	225	260	288	335	336	412	341	416	388	382
KCNK12	16	15	38	17	22	33	16	28	16	37	41	36	95	94	91	89	77	110	94	146	99	130	118	122
KCNK13	9	2	4	1	0	3	2	2	8	8	3	6	0	1	3	7	0	0	1	0	0	3	1	0
KCNK15	2	0	2	0	2	1	0	0	0	1	0	0	0	0	0	0	0	0	0	7	1	0	0	0
KCNK15-AS1	0	1	0	0	1	0	0	0	0	0	1	0	22	39	47	18	27	31	48	55	34	37	38	35
KCNK16	0	0	0	0	0	0	0	0	0	0	0	0	0	0	0	0	0	0	0	0	0	0	0	0
KCNK17	0	3	2	1	3	1	0	1	2	12	4	1	0	0	0	0	0	0	0	0	1	2	0	0
KCNK18	0	0	0	0	0	0	0	0	0	0	0	0	0	0	0	0	0	0	0	0	0	0	0	0
KCNK2	3	10	7	3	8	3	13	3	4	6	13	6	7	14	6	5	12	13	17	5	8	15	8	7
KCNK3	2	4	6	5	11	1	3	4	1	6	5	3	763	804	727	522	772	840	730	1034	739	854	641	683
KCNK4	0	0	0	0	0	0	0	0	0	0	0	0	0	0	0	0	0	0	0	0	0	0	0	0
KCNK5	196	189	326	152	160	215	164	231	233	261	198	173	8	19	13	2	16	7	21	36	17	0	0	0
KCNK6	27	44	30	11	20	31	14	28	23	37	50	36	4	0	9	1	0	1	0	1	2	7	0	6
KCNK7	0	0	0	0	0	0	2	0	0	0	0	0	0	0	1	0	0	0	0	0	1	0	0	2
KCNK9	2	1	5	2	3	1	2	0	1	2	1	2	80	76	64	59	80	98	102	130	88	88	76	83
KCNMA1	29	49	38	24	48	32	20	41	35	28	31	34	787	794	806	678	815	1002	863	1208	811	1191	1080	1061
KCNMA1-AS1	0	0	0	1	2	0	0	0	0	0	2	0	1	3	2	10	7	5	4	6	1	6	3	4
KCNMA1-AS2	0	0	0	0	0	0	0	0	0	0	0	0	0	0	0	0	0	0	0	0	0	0	0	0
KCNMA1-AS3	0	0	0	0	0	0	0	0	0	0	0	0	2	0	0	0	0	1	1	3	0	3	0	0
KCNMB1	2	8	10	9	0	3	9	4	4	6	3	0	0	1	1	0	0	2	1	4	1	5	4	1
KCNMB2	11	12	1	0	6	3	8	3	2	5	4	2	24	20	10	15	3	19	7	8	12	15	13	20
KCNMB2-AS1	57	54	87	53	35	48	37	84	59	115	95	87	5	10	5	2	6	2	4	8	7	7	4	3
KCNMB3	0	6	6	1	8	2	2	7	8	6	18	3	5	3	5	10	8	8	5	12	4	8	8	4
KCNMB3P1	0	0	0	0	0	0	0	0	1	0	1	0	0	0	0	1	0	2	0	1	0	0	1	1
KCNMB4	238	279	461	233	296	295	255	321	396	372	475	548	186	179	163	181	143	236	159	244	212	265	291	253
KCNN1	7	18	26	4	6	13	3	8	16	24	43	37	64	67	64	47	65	55	78	67	61	60	60	65
KCNN2	26	12	30	13	29	24	20	26	19	40	22	35	10	1	6	2	0	6	5	5	7	10	6	1
KCNN3	2	5	2	3	2	2	0	2	7	3	9	1	53	50	52	57	48	63	88	101	79	120	96	112
KCNN4	1	0	0	2	0	0	0	0	1	0	0	0	0	1	0	0	0	1	0	1	1	1	0	0
KCNQ1	2	1	2	1	2	2	7	3	1	6	9	6	0	0	3	6	2	1	3	2	5	2	0	0
KCNQ1-AS1	0	1	0	2	0	0	0	4	2	1	0	0	0	3	0	0	0	0	0	0	0	0	0	0
KCNQ1DN	0	2	0	0	0	0	0	0	0	0	0	0	1	0	0	1	0	0	0	0	0	0	0	0
KCNQ1OT1	100	145	127	62	140	124	206	209	177	187	284	267	852	897	1069	770	1118	1276	907	1309	1140	1355	1132	1085
KCNQ2	429	454	828	398	460	399	366	535	543	785	614	703	461	600	469	379	499	551	452	678	487	578	554	446
KCNQ3	6	14	23	10	18	11	9	8	12	16	22	19	197	181	149	203	136	228	196	299	221	226	233	182
KCNQ4	8	7	6	1	8	3	6	2	6	9	18	16	2	4	5	3	4	7	4	5	3	0	2	3
KCNQ5	3	2	4	2	4	2	3	8	1	4	2	7	22	32	14	11	27	21	4	34	28	6	6	1
KCNQ5-AS1	0	0	0	0	0	2	0	0	0	0	0	0	0	0	0	0	0	1	2	0	1	6	1	1
KCNRG	5	9	5	3	6	3	3	7	11	4	7	13	4	7	0	1	3	9	5	8	1	13	12	0
KCNS1	7	13	8	11	1	6	7	6	8	1	7	9	2	4	3	5	4	3	4	10	4	0	8	6
KCNS2	0	2	0	1	1	1	1	0	1	1	2	0	43	34	55	55	56	64	71	80	61	89	100	71
KCNS3	150	139	213	99	95	139	158	142	179	220	222	193	24	8	11	14	7	27	41	22	28	24	26	40
KCNT1	3	0	2	0	1	0	0	0	0	0	0	0	7	9	8	10	7	14	9	15	8	17	19	17
KCNT2	27	12	15	8	4	8	11	15	12	18	14	16	54	67	70	61	52	81	47	72	89	78	80	91
KCNU1	0	0	0	0	0	0	0	0	0	3	0	0	0	0	0	0	0	0	0	0	0	0	0	0
KCNV1	1	4	2	2	4	2	1	1	4	3	1	7	8	1	0	3	0	0	3	1	0	1	2	2
KCNV2	0	0	0	0	0	0	0	0	0	0	0	0	0	0	0	0	0	0	0	2	0	3	0	0
KCP	9	9	7	5	7	8	5	6	7	11	14	3	6	5	16	16	13	14	7	18	18	11	11	12
KCTD1	102	74	141	74	109	87	61	94	85	120	148	140	228	260	209	181	127	222	179	220	219	299	317	279
KCTD10	665	633	857	494	465	459	518	601	691	605	600	628	268	396	328	275	224	359	364	407	354	374	313	356
KCTD10P1	0	0	0	0	0	0	0	0	0	0	0	0	0	0	0	0	0	0	0	0	0	0	0	0
KCTD11	3	0	1	1	1	0	0	1	0	1	5	0	1	0	0	0	0	2	1	0	0	0	4	5
KCTD12	156	209	240	126	184	159	146	174	171	118	126	123	1045	1065	1078	884	800	1085	1033	1266	1053	1332	1306	1087
KCTD13	12	19	32	11	22	13	11	7	17	11	14	13	128	240	158	167	13	316	75	235	182	172	164	149
KCTD14	0	0	0	0	0	1	0	0	0	0	0	0	0	0	0	0	0	0	0	0	0	0	0	0
KCTD15	138	154	198	101	146	154	171	211	233	170	251	242	129	124	113	119	47	151	89	150	149	92	69	53
KCTD16	2	2	3	2	5	2	2	2	1	2	1	2	199	186	178	168	151	261	162	305	206	243	243	235
KCTD17	99	176	134	54	94	97	127	121	132	227	183	149	267	460	296	204	323	384	342	436	421	538	412	390
KCTD18	5	12	24	6	23	7	14	10	22	9	22	11	36	33	37	31	26	31	20	48	56	11	25	20
KCTD19	0	0	1	0	1	1	0	0	0	0	1	0	1	0	0	2	0	1	0	1	1	5	0	5
KCTD2	341	327	472	310	363	318	320	435	385	520	464	381	724	814	703	632	715	872	1048	1325	921	1054	890	890
KCTD20	292	267	307	220	273	179	244	302	286	256	277	237	414	595	457	481	502	692	441	920	682	344	363	293
KCTD21	13	8	11	11	14	4	8	5	20	19	11	7	33	45	42	36	25	40	45	68	39	45	50	39
KCTD21-AS1	15	14	16	13	26	22	20	39	22	23	26	32	13	18	33	13	7	23	6	20	26	10	15	17
KCTD3	493	489	666	397	469	502	464	604	575	590	848	731	554	520	533	442	472	737	451	825	692	408	415	377
KCTD4	0	0	0	0	0	0	0	0	0	3	0	0	13	9	25	13	6	23	11	21	18	13	13	16
KCTD5	176	190	239	187	231	231	140	219	181	115	290	237	101	182	134	142	61	179	105	160	163	134	188	144
KCTD6	34	23	32	24	22	19	23	32	42	24	54	53	23	55	46	18	14	50	31	41	39	52	49	28
KCTD7	135	166	204	100	163	132	184	188	201	219	148	143	1143	1186	1070	796	1192	1353	1508	1523	1228	1400	1438	1295
KCTD8	79	75	93	54	63	46	55	60	95	74	82	89	555	510	424	454	213	642	376	568	498	483	385	442
KCTD9	128	150	187	92	152	111	119	162	146	168	189	186	67	49	32	61	52	73	50	94	61	59	72	57
KCTD9P1	0	0	2	0	0	0	0	0	0	0	0	0	0	0	0	0	0	0	0	0	0	0	0	0
KCTD9P2	0	1	0	0	0	1	0	0	0	0	0	0	0	0	0	0	0	0	0	0	0	0	0	0
KCTD9P3	0	0	0	0	0	0	0	0	3	0	1	0	0	2	0	0	0	0	0	0	0	0	0	0
KCTD9P4	0	0	0	0	0	0	0	0	0	0	0	0	0	4	0	0	4	2	2	0	0	1	2	0
KCTD9P5	0	0	0	0	0	0	0	0	0	0	0	0	0	0	0	0	0	0	0	0	0	0	0	0
KCTD9P6	0	0	0	0	0	0	0	0	0	0	0	0	0	0	0	0	0	0	0	0	0	0	0	0
KDELC1	123	124	232	142	155	134	108	180	132	134	214	200	28	19	18	14	21	16	21	39	15	53	29	22
KDELC1P1	0	0	0	0	1	0	0	0	0	0	0	0	1	1	2	0	0	3	0	7	0	0	0	2
KDELC2	69	63	56	44	36	47	61	71	53	52	63	72	11	13	4	5	3	6	9	11	20	0	7	5
KDELR1	2894	2997	2487	1353	2416	2348	2413	3105	3341	4139	4363	2767	2023	2299	1883	1366	2168	2597	1937	2777	2122	2575	2047	2074
KDELR2	482	528	788	429	551	519	551	646	665	613	783	756	602	706	607	590	373	710	648	758	606	709	829	617
KDELR3	32	21	33	11	41	11	37	32	16	7	10	15	5	10	4	4	2	3	2	5	13	0	4	0
KDF1	88	83	120	94	116	115	79	123	108	168	160	147	1	1	0	0	0	1	2	0	0	0	0	1
KDM1A	569	581	845	527	638	648	553	772	788	789	978	1059	745	908	829	732	413	766	633	938	844	692	728	714
KDM1B	24	20	35	38	22	41	30	43	23	34	47	38	100	120	117	85	110	108	92	155	128	91	101	88
KDM2A	549	537	679	403	518	501	396	584	521	619	626	515	499	666	409	426	475	532	502	708	582	737	555	564
KDM2B	481	450	589	368	465	463	336	506	459	511	712	705	352	462	279	288	358	469	380	602	447	356	359	299
KDM3A	110	109	202	74	123	92	92	116	107	119	202	180	139	186	212	165	87	227	170	240	191	278	317	254
KDM3B	218	268	305	192	248	233	218	270	286	268	340	330	169	263	221	173	167	316	201	385	279	233	244	194
KDM4A	445	472	454	303	388	333	350	474	497	557	610	493	405	462	357	314	342	420	485	595	429	582	504	482
KDM4A-AS1	3	3	4	9	2	5	7	6	6	11	8	16	5	1	2	3	3	5	2	7	6	5	3	6
KDM4B	366	322	504	286	327	308	224	310	364	449	397	335	780	966	782	658	808	968	910	1379	994	965	917	894
KDM4C	28	34	68	16	38	16	23	47	15	23	45	30	47	31	63	38	21	28	44	47	54	33	35	33
KDM4D	3	13	9	11	10	4	9	7	28	5	9	13	7	7	14	11	19	17	13	19	8	21	14	19
KDM4E	0	0	0	0	0	0	0	0	0	0	0	0	0	0	0	0	0	0	0	0	0	0	0	0
KDM4F	0	0	0	0	0	0	0	0	0	0	0	0	0	0	0	0	0	0	0	0	0	0	0	0
KDM5A	939	929	1207	617	949	862	782	959	1100	1066	1207	1021	745	863	683	680	803	953	840	1339	1059	805	688	782
KDM5B	1156	1279	1668	924	1207	1139	938	1316	1358	1279	1567	1363	1408	1592	1433	1087	1359	1550	1721	2087	1722	1683	1713	1632
KDM5C	300	313	350	245	346	322	237	448	371	337	460	451	536	676	565	464	331	754	412	759	703	556	511	528
KDM5C-IT1	0	0	0	1	0	0	0	0	0	0	0	0	0	0	0	0	0	2	0	0	0	0	0	0
KDM5D	74	92	92	75	62	81	74	94	96	99	139	133	47	51	37	42	28	55	49	60	58	76	80	52
KDM5DP1	0	0	0	0	0	0	0	0	0	0	0	0	0	0	0	0	0	0	0	0	0	0	1	0
KDM6A	218	232	327	163	198	184	171	241	173	167	168	173	65	50	52	54	65	82	37	86	91	96	68	76
KDM6B	37	45	47	31	33	36	35	30	43	32	50	39	149	224	151	108	81	164	160	240	217	178	187	155
KDM7A	81	87	110	65	65	74	81	111	116	64	84	91	103	125	94	91	67	120	89	178	154	98	79	97
KDM8	18	22	46	28	45	27	31	66	50	80	58	54	8	9	8	9	4	11	4	8	21	9	14	5
KDR	78	97	107	82	76	73	40	77	69	65	86	103	0	0	0	0	0	0	0	0	0	0	0	0
KDSR	231	261	387	187	291	218	187	352	247	192	238	275	201	185	184	142	101	238	184	264	178	251	181	189
KEAP1	355	443	691	263	502	329	369	468	439	675	648	606	333	363	333	278	295	399	395	532	425	439	348	325
KEL	0	0	2	2	2	0	0	0	0	2	0	6	1	0	1	0	2	4	0	1	0	0	0	1
KERA	0	0	0	0	0	0	0	0	0	0	0	0	0	0	0	0	0	0	0	0	0	0	0	0
KF455155.1	0	0	0	0	0	0	0	0	0	0	0	0	0	0	0	0	0	0	0	0	0	0	0	0
KF456110.1	0	0	0	0	0	0	0	0	0	0	0	0	0	0	0	0	0	0	0	0	0	0	0	0
KF456478.1	0	0	0	0	0	0	0	0	0	0	0	0	0	0	0	0	0	0	0	0	0	0	0	0
KF459542.1	0	0	0	0	0	0	0	0	0	0	0	0	0	0	0	0	0	0	0	0	0	0	0	0
KHDC1	3	20	14	5	22	7	7	6	19	13	8	22	36	31	27	30	27	26	21	54	35	26	26	15
KHDC1L	0	0	0	0	0	0	0	0	0	0	1	0	1	2	5	4	3	2	3	0	1	5	1	2
KHDC1P1	0	0	0	0	0	0	0	0	0	0	0	0	0	0	0	0	0	0	0	0	0	0	0	0
KHDC3L	0	0	0	0	0	0	0	0	0	0	0	0	1	4	0	1	0	0	0	0	0	0	1	7
KHDC4	95	110	150	86	129	103	104	136	114	121	196	126	63	104	95	87	20	166	79	121	117	142	134	95
KHDRBS1	2975	3015	5019	2740	3772	3598	2574	3830	3842	3316	4857	4523	2191	2688	2173	1880	1852	2704	1918	3142	2675	2602	2670	2337
KHDRBS2	19	20	29	13	10	17	3	12	22	3	28	11	116	141	118	123	89	164	109	161	154	134	155	146
KHDRBS3	283	293	434	192	314	273	250	346	379	221	322	314	358	373	361	317	358	446	305	472	476	342	328	322
KHK	7	10	7	7	3	5	4	5	4	13	5	2	17	19	13	8	14	18	11	31	24	10	4	11
KHNYN	47	60	75	66	58	57	52	65	105	77	80	106	41	58	47	43	41	36	41	94	92	10	29	17
KHSRP	6594	7104	7933	4252	7691	6975	6352	8261	8822	12275	10862	7392	3267	4274	2768	2267	3269	3886	4294	5921	4733	3676	2848	3056
KHSRPP1	0	0	1	1	2	0	0	0	1	0	0	0	0	2	0	0	0	0	0	1	2	0	1	0
KIAA0040	27	45	44	38	26	24	37	57	28	49	72	65	1	0	1	1	1	2	2	6	4	0	0	0
KIAA0087	0	0	0	0	0	0	0	0	0	0	0	0	4	4	4	3	12	3	0	4	3	19	2	7
KIAA0100	294	287	415	219	336	298	266	392	396	353	397	380	219	287	193	163	199	280	224	376	257	181	164	109
KIAA0141	159	138	241	105	172	140	131	164	211	251	322	196	85	125	114	110	114	147	140	187	133	133	159	147
KIAA0232	159	165	223	159	243	190	158	224	250	236	281	300	503	536	456	476	464	590	667	645	558	717	623	683
KIAA0319	17	12	7	9	16	16	4	17	21	14	12	8	89	103	61	62	64	89	102	138	71	95	83	88
KIAA0319L	388	473	476	302	379	409	351	479	517	553	730	615	549	692	588	480	628	686	633	891	600	684	562	630
KIAA0355	204	273	277	128	208	158	223	255	227	252	282	328	326	375	361	314	315	454	461	586	460	443	448	501
KIAA0391	31	30	49	24	41	32	40	50	44	34	63	57	31	43	41	29	26	29	36	43	43	46	41	33
KIAA0408	0	2	0	0	0	0	0	0	1	0	0	2	1	9	8	7	7	5	0	5	2	4	15	3
KIAA0513	32	25	23	15	23	17	8	26	13	26	34	34	300	355	364	292	299	391	288	549	351	322	391	322
KIAA0556	25	26	38	23	39	39	28	25	34	22	42	55	24	54	31	28	25	33	47	90	63	67	59	29
KIAA0586	181	205	299	179	221	257	200	233	263	213	334	334	242	218	251	192	230	315	219	403	264	307	293	251
KIAA0753	166	148	180	124	217	170	140	150	165	126	172	188	174	237	167	142	185	219	163	262	214	141	161	140
KIAA0825	21	27	41	23	18	15	12	25	14	28	33	22	40	45	41	41	41	46	39	52	38	48	35	44
KIAA0895	4	3	9	1	5	0	3	0	2	3	0	2	166	219	175	136	152	296	169	254	222	245	219	237
KIAA0895L	24	20	21	24	20	14	24	29	13	21	25	26	251	297	256	299	149	343	232	373	296	403	356	402
KIAA0930	241	212	307	148	243	188	144	221	240	290	248	207	887	1237	1112	732	938	1297	1161	1400	1142	1396	1289	1158
KIAA1024	1	10	9	6	1	2	2	10	6	3	4	1	164	148	151	161	124	176	172	272	192	238	187	128
KIAA1024L	0	2	1	1	3	1	0	0	0	2	0	2	43	49	32	21	27	46	48	51	36	64	50	59
KIAA1109	195	243	336	172	257	227	247	296	231	295	336	307	1563	1665	1506	1323	1439	1887	1522	2063	1642	1854	1717	1700
KIAA1143	795	883	1265	594	818	770	812	1067	1003	1561	1672	1344	418	405	478	342	440	575	467	533	537	471	493	489
KIAA1147	111	123	171	96	190	134	102	130	141	85	116	123	114	172	144	91	107	175	130	247	221	65	95	67
KIAA1191	324	299	409	232	303	323	258	399	400	311	468	466	609	763	566	516	568	836	662	905	791	851	823	820
KIAA1210	0	0	0	0	0	0	0	0	0	0	1	0	0	0	0	0	0	1	0	0	2	0	1	0
KIAA1211	35	67	75	37	71	45	48	65	84	54	80	76	524	610	496	509	491	652	443	756	674	612	585	542
KIAA1211L	5	1	4	4	2	4	0	0	5	1	0	0	6	13	4	7	13	8	8	16	8	8	4	1
KIAA1217	127	153	182	79	138	111	88	92	113	96	109	81	62	87	48	46	45	79	52	70	64	82	56	60
KIAA1257	11	10	11	4	3	9	10	5	6	19	3	12	18	10	12	20	7	18	19	8	16	21	12	24
KIAA1324	6	6	2	1	1	4	0	0	1	2	0	2	89	89	55	69	38	68	77	93	98	95	75	60
KIAA1324L	72	82	139	66	81	92	61	104	131	122	134	130	223	307	271	286	258	351	276	476	331	387	348	275
KIAA1328	25	11	45	12	20	19	19	31	30	15	26	29	29	35	58	40	51	61	70	61	70	82	65	45
KIAA1468	70	88	86	57	83	72	47	107	89	106	146	135	151	181	170	157	127	263	153	242	176	185	162	173
KIAA1522	76	92	70	39	67	63	40	69	71	105	98	82	83	119	96	103	114	135	82	141	160	92	64	76
KIAA1549	74	103	99	78	103	102	57	108	96	98	140	152	472	574	501	473	504	632	568	769	621	736	703	765
KIAA1549L	5	14	7	12	11	9	8	7	12	9	11	12	267	340	299	222	251	327	373	372	328	489	421	466
KIAA1551	447	456	705	279	419	422	315	526	516	522	792	840	199	231	208	198	193	233	156	251	219	239	260	253
KIAA1586	207	193	330	141	172	195	175	273	225	248	382	333	381	385	319	311	274	387	286	489	451	404	298	268
KIAA1614	4	3	1	0	0	2	3	6	8	13	10	2	7	1	2	1	1	4	3	10	3	0	1	3
KIAA1614-AS1	0	0	0	0	0	0	0	0	0	0	0	0	0	0	0	0	0	0	0	0	1	0	0	0
