## Supplemental Table 1 for "Neuronal DNA repair reveals strategies to influence CRISPR editing outcomes" (part 3 of 3)

### Sheet: vlp_ipsc_neuron_counts_forEdgeR (continued)
GeneName	iPSC_B2M1-1	iPSC_B2M1-2	iPSC_B2M1-3	iPSC_NEFL1-1	iPSC_NEFL1-2	iPSC_NEFL1-3	iPSC_NT1-1	iPSC_NT1-2	iPSC_NT1-3	iPSC_un-1	iPSC_un-2	iPSC_un-3	neuron_B2M1-1	neuron_B2M1-2	neuron_B2M1-3	neuron_NEFL1-1	neuron_NEFL1-2	neuron_NEFL1-3	neuron_NT1-1	neuron_NT1-2	neuron_NT1-3	neuron_un-1	neuron_un-2	neuron_un-3
KIAA1671	112	103	157	111	123	137	109	134	107	123	152	104	94	168	100	95	115	166	120	191	135	112	140	102
KIAA1755	0	0	0	0	0	0	1	0	0	1	0	4	0	0	0	0	0	0	0	2	0	0	0	0
KIAA1841	36	74	71	47	46	47	48	60	64	82	91	82	313	444	411	402	381	581	323	601	454	446	429	382
KIAA1958	134	107	208	99	159	113	98	92	119	165	144	130	158	209	194	143	133	179	199	216	232	294	209	211
KIAA2012	0	1	4	8	6	0	1	0	2	4	1	3	17	23	19	19	20	22	15	11	19	19	28	34
KIAA2013	497	494	764	438	506	418	481	643	590	638	790	663	219	286	261	214	114	276	300	353	274	449	322	309
KIAA2026	149	199	193	124	135	153	131	158	183	205	230	231	582	597	646	495	548	868	589	824	653	654	666	611
KIDINS220	522	581	734	375	660	490	364	492	493	537	548	492	6892	7486	6415	5674	6956	8617	8466	9424	7568	9633	9338	8507
KIF11	327	365	618	269	448	472	302	529	485	531	655	610	36	41	41	16	21	37	20	76	46	3	9	3
KIF12	0	0	0	0	0	0	0	0	0	3	0	0	0	0	0	0	0	2	2	0	2	0	0	0
KIF13A	283	288	397	282	313	282	239	338	303	367	393	407	177	193	164	152	207	225	208	337	270	210	181	180
KIF13B	24	12	28	24	33	26	18	27	19	15	39	17	42	37	39	9	27	34	26	56	54	23	20	23
KIF14	343	410	615	288	410	427	412	492	470	548	631	623	35	42	30	17	23	35	13	59	53	2	2	4
KIF15	465	507	749	380	539	488	524	699	727	917	1120	1018	39	52	36	28	32	29	29	91	75	6	13	20
KIF16B	67	83	123	62	80	86	80	101	79	98	107	90	58	50	36	45	52	65	59	69	76	47	40	44
KIF17	5	6	7	1	4	5	1	7	7	4	2	3	12	22	18	26	30	25	18	45	30	22	31	17
KIF18A	150	163	315	105	153	154	132	189	186	182	210	200	4	8	7	3	4	3	3	15	5	3	7	0
KIF18B	159	112	149	91	156	102	96	164	118	72	241	227	4	12	5	8	9	23	7	24	22	0	1	0
KIF18BP1	0	0	0	0	0	0	0	0	0	0	0	0	0	0	0	0	0	0	0	0	0	0	0	0
KIF19	1	0	0	2	0	2	0	0	1	3	2	0	1	3	1	0	0	1	0	0	4	1	1	3
KIF1A	1253	1559	1821	1035	1387	1301	1001	1235	1487	1406	1074	1048	5715	6593	6400	5230	6420	6126	6433	8473	6269	7196	6741	6246
KIF1B	559	564	846	478	602	602	422	600	583	536	673	608	3464	4043	3441	2989	3883	4307	3691	5402	4009	4638	4280	4317
KIF1BP	282	280	390	261	344	325	258	325	365	340	462	402	300	371	350	345	359	439	261	456	411	384	334	291
KIF1C	1831	1863	2900	1414	1775	1404	1418	1996	1833	2559	1886	1477	611	864	648	476	675	776	955	1503	1119	103	95	94
KIF20A	239	256	378	299	284	292	216	380	334	208	399	454	5	2	3	0	1	5	6	3	2	1	1	0
KIF20B	2552	2642	3574	1536	2021	1885	1957	2671	2884	3363	4026	3976	104	128	112	88	84	137	98	154	135	57	90	99
KIF21A	867	842	1144	680	834	859	673	923	973	1093	1535	1420	5127	5433	5244	4880	5616	7427	4323	7512	6222	4889	5054	4806
KIF21B	60	57	57	38	52	77	45	51	53	55	60	68	1153	1306	1149	975	1229	1326	1263	1559	1327	1426	1386	1218
KIF22	542	497	850	441	559	479	559	681	816	1143	1094	808	178	236	157	133	106	188	208	299	200	125	140	91
KIF23	539	502	812	418	490	494	419	620	615	561	762	699	22	26	23	25	15	32	12	43	37	2	6	2
KIF24	26	8	23	12	14	32	14	12	10	14	21	28	2	0	0	4	1	4	2	10	2	0	1	0
KIF25	0	1	3	3	2	6	2	6	7	3	2	0	2	4	5	1	0	1	0	2	2	0	1	0
KIF25-AS1	26	54	31	27	26	32	31	51	44	35	63	63	3	6	2	3	3	10	3	4	6	2	1	2
KIF26A	603	730	947	496	639	553	531	705	698	1207	1013	950	345	339	353	248	312	322	520	523	452	513	482	460
KIF26B	18	14	14	11	14	9	4	4	3	10	8	4	515	466	432	450	541	786	533	856	634	708	523	558
KIF26B-AS1	0	0	0	2	1	0	0	0	0	0	0	0	1	10	2	2	11	10	8	7	1	13	7	18
KIF27	21	43	53	26	24	25	28	38	34	40	56	32	67	73	59	63	64	95	68	104	83	64	71	43
KIF28P	4	5	2	3	0	1	2	2	4	0	0	2	43	55	37	24	44	32	66	47	55	80	102	95
KIF2A	620	603	875	496	633	621	614	719	675	613	895	898	1499	1608	1431	1368	1456	1893	1292	2193	1747	1529	1566	1449
KIF2B	0	0	0	1	0	0	0	0	0	0	0	0	0	0	0	0	0	0	0	0	0	0	0	0
KIF2C	447	411	680	364	502	437	377	513	579	468	667	778	13	12	1	14	4	18	6	28	25	0	3	2
KIF3A	239	268	395	183	223	177	251	319	277	330	396	346	2910	3097	2944	2562	3106	3917	2707	4492	3435	3366	3119	2896
KIF3AP1	0	0	0	0	0	0	0	0	0	0	0	0	0	0	0	0	0	0	0	0	0	0	0	0
KIF3B	471	441	568	389	438	465	425	547	563	564	577	584	1040	1053	1025	967	1133	1472	1304	1704	1418	1405	1398	1268
KIF3C	109	139	183	107	129	136	78	151	130	135	171	193	973	1119	1189	847	1037	1275	1036	1490	1175	1392	1203	1172
KIF4A	525	544	925	452	722	565	479	558	680	767	782	616	230	237	246	125	214	242	213	462	352	12	8	4
KIF4B	1	3	1	2	3	3	3	4	7	2	1	1	11	4	6	7	4	12	5	5	8	5	7	7
KIF4CP	0	0	0	0	0	0	0	0	0	0	0	0	0	0	0	0	0	1	0	0	0	0	0	0
KIF5A	75	104	86	51	103	67	62	94	87	121	108	107	3432	3820	3331	3141	2694	4596	3731	5408	3931	4274	3873	3515
KIF5B	2367	2437	3470	1954	2363	2202	2197	2755	3040	2430	2936	3044	2310	2777	2506	2063	2215	3020	2234	3980	3101	1739	1658	1656
KIF5C	897	837	1057	539	749	663	539	678	689	604	736	779	9112	9518	9123	8472	8381	11547	9642	13040	10371	12551	12367	11312
KIF6	4	3	8	3	3	7	8	4	4	5	11	2	11	13	15	28	12	23	19	25	20	17	19	16
KIF7	41	44	72	45	44	40	53	59	40	28	59	43	53	59	46	42	36	34	57	92	86	15	24	27
KIF9	133	156	217	128	185	117	171	197	187	207	225	208	161	161	155	127	134	205	199	272	241	226	196	193
KIF9-AS1	14	6	22	14	7	10	17	18	17	18	20	14	41	49	58	30	41	52	32	67	47	52	45	58
KIFAP3	48	38	67	17	40	21	30	38	34	32	33	19	1380	1456	1355	1392	1418	1785	1361	2121	1588	1610	1807	1727
KIFC1	362	327	370	195	302	338	302	408	381	750	627	380	11	6	6	8	10	4	15	5	25	1	1	2
KIFC2	0	0	0	0	0	1	0	0	0	0	0	0	0	0	3	0	0	0	1	2	0	2	0	1
KIFC3	137	142	202	99	158	118	131	148	154	81	62	73	261	291	238	189	151	281	289	337	251	348	324	279
KIN	359	418	533	276	282	330	379	495	525	661	621	660	192	201	187	160	200	237	243	322	214	193	239	202
KIR2DL1	0	0	0	0	0	0	0	0	0	0	0	0	0	0	0	0	0	0	0	0	0	0	0	0
KIR2DL3	0	0	0	0	0	0	0	0	0	0	0	0	0	0	0	0	0	0	0	0	0	0	0	0
KIR2DL4	0	0	0	0	0	0	0	0	0	0	0	0	0	0	0	0	0	0	0	0	0	0	0	0
KIR2DP1	0	0	0	0	0	0	0	0	0	0	0	0	0	0	0	0	0	0	0	0	0	0	0	0
KIR2DS4	0	0	0	0	0	0	0	0	0	0	0	0	0	0	0	0	0	0	0	0	0	0	0	0
KIR3DL1	0	0	0	0	0	0	0	0	0	0	0	0	0	0	0	0	0	0	0	0	0	0	0	0
KIR3DL2	0	0	0	0	0	0	0	0	0	0	0	0	0	0	0	0	0	0	0	0	0	0	0	0
KIR3DL3	0	0	0	0	0	0	0	0	0	0	0	0	0	0	0	0	0	0	0	0	0	0	0	0
KIR3DP1	0	0	0	0	0	0	0	0	0	0	0	0	0	0	0	0	0	0	0	0	0	0	0	0
KIR3DX1	0	0	0	0	0	0	0	0	0	0	0	0	0	0	0	0	0	0	0	0	0	0	0	0
KIRREL1	91	136	173	79	129	99	102	142	121	99	122	88	33	36	53	36	37	42	72	59	35	37	54	57
KIRREL1-IT1	1	0	0	0	0	2	2	1	2	0	0	0	0	0	1	0	0	0	0	0	0	0	0	0
KIRREL2	3	2	0	1	4	2	1	2	1	3	2	1	5	5	12	7	1	7	2	3	1	11	2	8
KIRREL3	0	1	5	2	3	0	1	1	0	2	5	2	98	159	95	104	143	180	129	141	127	89	79	95
KIRREL3-AS1	0	0	0	0	0	0	0	0	0	0	0	0	0	0	0	0	0	0	0	0	0	0	0	0
KIRREL3-AS2	0	0	0	1	1	0	1	2	0	0	0	0	4	8	4	5	8	9	4	4	7	6	2	11
KIRREL3-AS3	0	0	0	0	0	0	0	0	1	2	4	3	1	0	0	0	0	0	0	1	0	0	0	0
KISS1	0	0	0	0	0	0	0	0	0	0	0	0	0	0	0	1	0	0	0	2	0	0	0	0
KISS1R	21	32	53	31	50	62	35	40	33	120	74	66	80	149	114	92	103	148	199	128	145	268	223	190
KIT	97	102	138	51	97	101	77	119	96	182	211	170	120	120	90	50	73	80	137	118	98	256	241	181
KITLG	76	73	130	73	78	55	46	78	66	65	86	92	55	55	40	72	28	105	36	82	78	28	47	36
KIZ	92	85	89	59	87	86	62	105	92	170	204	176	86	74	87	56	75	71	89	102	84	84	102	86
KIZ-AS1	3	1	3	3	2	1	1	5	1	1	2	3	0	0	0	1	0	3	0	0	1	5	1	0
KL	1	0	0	0	0	0	0	0	0	0	0	0	0	0	0	0	0	0	0	0	0	0	0	0
KLB	2	3	6	6	8	7	7	3	4	2	9	2	8	5	14	10	8	7	19	20	6	5	11	22
KLC1	639	634	904	464	711	606	448	635	609	749	725	577	4933	6436	4884	4094	6461	6030	6831	7998	5916	7594	7017	7282
KLC2	6	11	3	3	2	6	5	7	7	6	12	8	26	50	31	39	27	35	20	47	38	33	40	34
KLC3	1	4	0	0	0	0	0	0	2	0	0	0	0	2	2	4	0	3	6	0	1	0	0	0
KLC4	52	63	74	43	38	47	59	63	73	59	87	69	150	185	166	162	93	200	150	268	205	205	164	168
KLF1	0	2	1	0	1	3	0	4	1	1	1	4	0	0	0	0	0	0	0	0	0	0	0	0
KLF10	78	83	130	61	108	94	56	97	75	44	69	53	28	51	32	33	13	45	25	39	46	43	42	34
KLF11	8	12	23	5	8	15	6	14	15	11	11	6	19	20	21	18	24	22	12	20	25	15	12	22
KLF12	154	134	156	80	123	120	87	116	109	134	136	144	491	545	449	377	518	564	496	634	528	703	635	560
KLF13	206	164	263	172	242	199	213	274	239	247	297	223	302	406	316	285	207	326	295	537	333	393	366	278
KLF14	0	0	0	0	0	0	0	0	0	3	0	0	0	0	1	0	0	0	0	5	0	0	0	0
KLF15	6	11	2	5	4	11	3	11	4	12	18	30	2	7	9	10	3	9	0	5	8	2	5	4
KLF16	84	118	89	78	61	62	96	135	114	76	120	137	21	35	28	17	10	44	38	40	19	37	25	29
KLF17	0	1	0	0	0	0	0	0	0	0	0	0	0	0	0	0	0	0	0	0	0	0	0	0
KLF17P1	0	0	0	0	0	0	0	0	0	0	0	0	0	0	0	0	0	0	0	0	0	0	0	0
KLF18	0	0	0	0	0	0	0	0	0	0	0	0	0	0	0	0	0	0	0	0	0	0	0	0
KLF2	0	0	2	0	0	3	0	2	0	2	0	1	0	15	5	1	0	5	2	0	2	4	3	8
KLF2P1	0	0	0	0	1	0	0	1	1	5	1	0	0	1	0	4	2	2	4	4	0	6	0	1
KLF2P2	0	0	0	0	1	0	2	0	0	0	0	2	1	1	0	1	0	0	0	0	0	1	0	0
KLF2P3	1	0	0	0	0	0	0	0	0	0	0	0	0	0	0	0	0	0	0	0	0	0	0	0
KLF2P4	0	0	0	0	0	0	0	0	0	0	0	0	0	0	0	0	0	0	0	0	0	0	0	0
KLF3	263	247	315	184	256	217	214	265	220	229	253	212	213	235	191	125	164	231	245	294	236	249	209	231
KLF3-AS1	3	5	0	6	1	2	1	2	0	4	2	8	43	49	69	39	13	57	54	77	52	66	83	71
KLF3P1	1	3	4	2	1	5	5	1	0	5	0	4	0	1	3	2	0	4	2	0	1	10	2	2
KLF3P2	0	0	0	0	0	0	0	0	0	0	0	0	0	0	0	0	0	0	0	0	0	0	0	0
KLF4	5	10	17	5	5	14	7	11	11	6	19	18	0	0	2	1	0	0	0	3	2	0	0	2
KLF4P1	4	0	0	0	0	0	0	0	0	0	0	0	0	0	0	0	0	0	0	0	0	0	0	0
KLF5	19	16	37	17	7	14	12	15	15	9	2	12	0	6	0	1	1	10	2	3	1	7	2	4
KLF6	263	290	308	263	246	196	233	347	320	194	246	262	449	481	441	444	332	523	464	564	527	505	463	425
KLF7	364	314	460	270	340	327	326	373	395	225	315	292	1016	1139	1006	862	757	1293	1037	1508	1189	1512	1351	1318
KLF7-IT1	1	1	0	0	1	0	3	0	3	2	2	0	8	6	13	6	9	5	3	5	4	7	5	7
KLF7P1	0	0	0	0	0	0	0	0	0	0	0	0	0	1	0	0	0	0	0	0	0	1	0	0
KLF8	11	25	42	10	26	23	31	20	37	28	26	34	36	57	34	43	39	50	39	42	49	56	46	58
KLF8P1	0	0	0	0	0	0	0	0	0	0	0	0	0	0	0	0	0	0	0	0	0	0	0	0
KLF9	17	13	24	9	13	14	12	20	19	3	3	8	59	58	35	24	26	46	57	108	91	11	22	3
KLHDC1	1	2	0	0	1	0	0	1	0	0	2	0	17	14	40	11	16	33	23	21	22	31	12	17
KLHDC10	246	259	379	197	313	212	260	279	342	268	254	222	833	1021	883	821	792	1081	1297	1635	1066	1404	1267	1342
KLHDC2	43	67	74	45	70	48	54	66	61	106	89	90	32	59	50	27	35	53	40	82	56	68	50	54
KLHDC3	466	562	690	360	523	516	469	685	616	749	804	785	518	713	588	444	223	599	496	724	643	653	611	505
KLHDC4	231	248	306	175	169	222	173	210	251	271	282	258	155	191	140	119	138	194	171	198	194	175	150	153
KLHDC7A	97	78	158	50	68	68	44	99	85	48	54	61	0	0	0	0	0	0	0	0	0	0	0	0
KLHDC7B	0	0	0	0	0	0	0	0	0	0	0	0	0	0	0	0	0	0	0	0	0	0	0	0
KLHDC8A	16	6	12	9	7	14	11	16	11	9	2	12	160	188	223	149	168	226	175	273	228	281	251	208
KLHDC8B	37	61	90	56	59	46	51	92	81	71	103	104	79	140	122	110	101	121	139	187	147	156	142	133
KLHDC9	29	40	53	33	49	38	47	61	73	124	91	71	126	169	147	119	130	161	209	232	160	214	242	192
KLHL1	2	3	1	0	5	0	6	1	0	0	0	1	72	123	67	65	24	117	83	108	102	130	138	133
KLHL10	0	0	0	0	1	0	3	0	1	1	0	9	0	0	0	1	3	0	1	1	0	0	1	4
KLHL11	17	15	21	10	30	14	9	8	16	11	15	8	36	51	29	33	48	44	54	84	57	31	19	16
KLHL12	163	192	314	153	216	212	175	188	214	209	302	249	273	345	350	263	166	398	337	473	358	402	361	342
KLHL13	41	50	76	31	74	53	35	60	50	81	72	64	362	303	354	225	283	304	331	363	278	410	490	440
KLHL14	39	37	70	21	52	44	18	27	29	53	76	50	551	540	488	443	509	768	420	699	554	460	453	463
KLHL15	22	25	20	21	25	14	6	35	33	11	26	49	52	49	45	44	7	71	31	55	53	42	27	29
KLHL17	46	47	75	44	67	48	65	69	69	117	68	58	85	107	103	76	90	118	142	106	119	197	160	165
KLHL18	138	192	219	140	161	172	134	225	206	144	224	203	293	365	338	294	268	378	340	455	379	362	304	291
KLHL2	54	66	90	51	50	39	52	76	44	41	66	41	178	220	181	160	81	200	227	309	241	164	187	203
KLHL20	157	147	165	105	123	153	120	154	134	122	261	225	262	315	268	224	293	339	254	361	298	370	341	295
KLHL21	187	221	276	143	247	161	178	197	228	192	170	208	132	177	125	119	129	205	178	280	221	89	81	99
KLHL22	49	45	42	26	44	40	49	46	53	84	72	53	232	275	219	180	280	293	312	327	296	403	385	379
KLHL23	788	811	1316	696	997	811	742	1082	1033	1235	1540	1238	811	1007	891	605	485	1004	739	1143	1009	1104	1048	1014
KLHL24	60	101	105	64	77	65	48	58	60	68	90	103	361	318	416	275	244	440	466	435	360	658	555	545
KLHL25	58	105	134	75	101	105	72	87	85	152	115	95	83	88	58	59	32	43	112	59	85	125	100	89
KLHL26	53	72	83	39	51	51	25	64	70	58	99	70	100	149	85	67	100	136	144	149	112	152	193	189
KLHL28	61	70	93	76	76	79	47	53	84	73	95	103	191	205	209	157	98	234	173	275	164	285	247	244
KLHL29	24	28	37	13	15	21	23	14	27	13	27	21	47	79	89	72	48	87	43	85	52	115	68	54
KLHL2P1	0	0	0	0	0	2	0	0	0	2	0	0	2	0	0	0	3	3	0	1	0	1	1	0
KLHL3	60	51	66	47	57	45	43	74	49	58	73	65	61	76	57	52	54	102	67	117	99	94	64	87
KLHL30	0	0	0	0	0	0	0	0	0	0	0	0	0	0	0	2	0	1	0	2	0	0	0	0
KLHL30-AS1	0	0	0	0	0	0	0	0	0	0	0	0	0	0	0	0	0	1	0	0	0	0	0	0
KLHL31	0	0	0	0	2	0	0	0	0	0	0	0	4	0	0	1	0	1	0	2	4	7	2	3
KLHL32	6	0	2	2	2	0	2	1	2	4	2	1	43	36	30	25	29	24	32	37	46	57	24	46
KLHL33	0	0	1	0	0	1	0	2	0	0	0	1	0	4	0	0	3	1	0	0	1	0	0	0
KLHL34	4	1	3	6	7	2	7	8	4	2	3	3	0	3	2	2	2	0	0	2	2	0	1	1
KLHL35	1	2	4	1	0	4	0	10	1	1	1	2	32	28	25	17	34	29	15	41	31	32	31	46
KLHL36	183	252	288	166	233	218	196	289	222	240	284	215	419	499	365	382	428	547	505	679	538	558	385	507
KLHL38	0	0	0	0	0	0	0	0	0	0	0	0	0	0	0	0	0	0	0	0	0	0	0	0
KLHL4	128	112	178	95	123	123	68	120	96	129	178	140	56	41	48	64	43	74	50	48	54	103	60	70
KLHL40	0	0	0	0	0	0	0	0	0	0	0	0	0	0	0	2	0	0	0	0	0	0	0	0
KLHL41	0	0	0	0	0	0	0	0	0	0	0	0	0	4	6	8	7	5	6	4	6	5	1	4
KLHL42	341	323	448	263	378	247	407	430	407	413	420	496	956	1106	968	888	964	1312	1208	1709	1135	1443	1354	1457
KLHL5	274	259	390	182	284	274	204	236	256	235	341	315	334	411	377	293	264	398	395	558	484	408	344	389
KLHL6	0	2	1	0	0	1	0	1	0	0	1	2	1	0	0	0	0	1	0	0	3	1	1	3
KLHL6-AS1	0	0	0	0	0	0	0	0	0	0	0	0	0	0	0	0	0	0	0	0	0	0	0	0
KLHL7	401	358	550	277	351	346	238	472	439	342	539	550	248	359	288	233	181	375	242	364	349	340	277	308
KLHL7-AS1	0	8	4	7	2	7	5	8	8	4	2	6	9	3	4	5	12	1	4	1	10	0	7	6
KLHL8	198	210	276	126	232	173	174	176	273	200	188	228	838	949	777	641	922	1033	1027	1509	1203	901	829	802
KLHL9	410	355	775	329	451	354	310	438	426	730	569	440	1252	1479	1101	898	595	1644	1620	1716	1433	1789	1754	1761
KLK1	4	1	11	1	0	3	4	2	3	8	5	14	1	0	0	0	0	0	0	0	0	0	0	0
KLK10	0	0	0	5	0	0	0	0	0	0	2	0	1	1	1	6	0	1	2	4	2	1	0	0
KLK11	0	0	0	0	0	0	0	0	0	0	1	0	0	0	0	0	0	0	0	0	0	0	0	0
KLK12	0	0	0	0	0	0	0	1	0	0	0	0	0	0	0	0	1	0	0	0	0	0	0	0
KLK13	11	18	22	10	2	7	4	11	14	15	36	10	1	10	2	4	0	1	1	0	0	0	0	1
KLK14	0	0	0	0	0	0	0	0	0	0	3	0	0	0	0	1	0	4	1	2	0	0	0	0
KLK15	0	0	0	0	0	0	0	0	0	0	0	0	0	0	0	0	0	0	0	0	0	1	0	0
KLK2	0	1	0	0	0	0	0	0	0	0	0	0	1	0	0	0	0	0	0	0	0	1	0	0
KLK3	0	0	0	0	0	0	0	0	0	0	0	0	0	0	0	0	0	0	0	0	0	0	0	0
KLK4	0	0	0	2	0	0	0	0	0	0	0	0	1	1	0	0	0	1	0	0	0	0	0	2
KLK5	5	1	0	1	0	0	1	0	3	1	0	2	0	0	0	0	0	0	0	0	0	0	0	0
KLK6	0	0	0	4	2	1	2	3	2	0	2	0	6	0	0	0	0	0	0	1	0	0	0	6
KLK7	0	0	1	0	0	0	0	0	0	0	1	0	0	0	0	0	0	0	0	0	0	0	0	3
KLK8	0	0	0	0	0	0	0	0	0	0	0	0	0	0	0	0	0	0	0	0	0	0	0	0
KLK9	0	0	0	0	0	0	0	0	0	0	0	0	0	0	0	0	0	0	0	0	0	0	0	0
KLKB1	1	0	0	0	0	0	0	1	0	0	0	0	0	0	0	0	0	0	0	0	0	0	0	0
KLKP1	0	0	0	0	0	0	0	0	0	0	0	0	0	0	0	0	0	0	0	0	0	0	0	0
KLLN	5	9	6	1	6	5	2	3	3	6	6	2	8	9	10	4	10	9	14	14	13	26	18	20
KLRA1P	0	0	0	0	0	0	0	0	0	0	0	0	0	0	0	0	0	0	0	0	0	0	0	0
KLRB1	1	1	0	0	0	0	1	1	1	1	4	7	0	0	0	0	0	0	0	1	0	1	5	0
KLRC1	0	0	0	0	0	0	0	0	0	0	0	0	0	0	0	0	0	0	0	3	0	0	0	0
KLRC2	0	0	0	0	0	0	0	0	0	0	0	0	0	0	0	0	0	0	0	2	0	0	0	0
KLRC3	0	0	0	0	0	0	0	0	0	0	0	0	0	0	0	0	0	0	0	0	0	0	0	0
KLRC4	0	0	0	0	0	0	0	0	0	0	0	0	0	0	0	0	0	0	0	0	0	0	0	0
KLRC4-KLRK1	0	0	0	0	0	0	0	0	0	0	0	0	0	0	0	0	0	0	0	0	0	0	0	0
KLRD1	0	0	0	1	0	0	0	0	2	0	1	1	6	0	5	3	5	0	6	1	3	12	13	14
KLRF1	0	0	0	0	0	0	0	0	1	1	0	0	0	0	0	0	0	0	0	0	0	0	0	0
KLRF2	0	0	0	0	0	0	0	0	0	0	0	0	0	0	0	0	0	0	0	0	0	0	0	0
KLRG1	27	39	50	35	31	28	30	54	56	41	69	46	21	33	28	14	24	30	29	28	28	57	27	24
KLRG2	24	25	35	11	18	8	23	17	33	16	24	8	19	29	15	9	14	14	17	51	26	0	0	0
KLRK1	0	0	0	0	0	1	0	0	0	0	0	0	0	0	0	0	0	0	0	0	0	0	0	0
KMO	2	0	0	2	0	0	0	0	2	4	1	2	0	0	1	2	2	5	0	1	3	1	1	5
KMT2A	429	459	465	361	425	445	383	529	500	359	513	508	659	767	759	697	524	956	714	1117	882	1158	1005	1008
KMT2B	130	141	166	90	133	104	107	125	160	170	155	181	91	112	115	98	118	104	150	181	123	149	143	117
KMT2C	524	454	561	360	492	476	442	454	493	436	561	506	971	842	817	741	843	1239	996	1420	1071	1082	946	1040
KMT2D	45	41	49	34	43	46	58	51	59	48	56	47	30	36	30	29	17	26	13	42	32	48	28	32
KMT2E	496	609	760	449	607	625	540	732	711	770	929	840	2486	2511	2550	2210	2552	3164	2781	3424	2783	3239	3243	3052
KMT2E-AS1	17	25	11	8	12	17	24	24	34	52	29	23	8	15	11	8	10	15	27	20	20	17	11	11
KMT5A	138	141	215	108	148	121	133	173	184	176	211	141	214	277	241	195	189	229	274	360	330	233	238	194
KMT5B	434	500	620	305	450	382	348	443	571	534	637	611	1044	1088	932	860	1057	1349	1097	1502	1160	1429	1440	1398
KMT5C	100	97	157	86	128	106	87	84	113	150	168	120	67	140	81	80	105	104	122	200	138	163	129	142
KNCN	0	0	0	0	0	0	0	0	0	0	0	1	6	8	7	5	1	15	6	7	5	9	7	10
KNDC1	67	30	50	44	66	44	34	31	61	109	100	70	241	267	199	234	199	302	229	313	234	326	250	276
KNG1	0	0	0	0	0	0	0	0	0	0	0	0	0	0	0	0	0	0	0	0	0	0	0	0
KNL1	352	407	545	284	363	343	310	401	493	395	588	484	15	11	12	8	7	7	6	13	17	4	5	1
KNOP1	958	1049	1222	687	885	940	1004	1298	1407	1632	1853	1536	423	465	422	370	432	473	399	750	608	319	377	316
KNOP1P1	0	0	0	0	0	0	0	0	0	0	0	0	0	0	0	0	0	0	0	0	0	0	0	0
KNOP1P2	0	0	0	0	0	0	0	0	0	0	0	0	0	0	0	0	0	0	0	0	0	0	0	0
KNOP1P3	0	0	0	0	0	0	0	0	0	0	0	0	0	0	0	0	0	0	0	0	0	0	0	0
KNOP1P4	2	1	0	0	1	0	0	0	1	0	0	1	0	0	1	1	0	0	0	1	4	0	0	0
KNOP1P5	0	0	0	0	1	0	0	0	0	0	0	0	0	0	0	1	0	1	0	0	0	5	0	0
KNSTRN	439	412	818	393	488	494	380	615	522	456	761	731	158	189	114	121	84	158	126	164	150	195	188	156
KNTC1	149	152	275	134	178	155	118	211	208	179	238	237	20	42	34	31	28	27	18	50	55	28	25	13
KPNA1	248	239	309	168	215	218	191	324	243	273	332	282	416	504	450	395	445	536	472	648	601	475	424	434
KPNA2	2121	2424	3509	1795	2147	1900	1674	2362	2248	2301	2736	2987	408	519	364	410	403	624	455	639	422	603	570	623
KPNA2P1	0	0	0	0	0	2	0	0	0	0	0	0	0	0	0	0	0	0	0	0	0	0	0	0
KPNA2P2	0	0	0	0	0	0	0	0	0	0	0	0	0	0	0	0	0	0	0	0	0	0	0	0
KPNA2P3	0	0	0	0	0	0	0	0	0	0	0	0	0	0	0	0	0	0	0	0	0	0	0	0
KPNA3	1111	1220	1706	954	1179	1155	1126	1443	1368	1559	1756	1543	1098	1178	1130	932	1184	1357	1126	1606	1298	1136	1183	1093
KPNA4	1353	1457	1795	1064	1226	1260	1217	1536	1628	1462	1686	1549	1532	1884	1564	1267	1570	1794	1634	2671	2132	1230	1104	993
KPNA5	131	144	280	120	145	141	142	201	208	178	213	213	662	812	843	617	628	908	696	832	817	885	873	816
KPNA6	1432	1455	1556	825	1127	1170	1260	1475	1598	1558	1929	1660	901	953	954	784	978	1212	980	1442	1174	989	826	883
KPNA7	0	0	0	0	0	0	0	0	0	0	0	0	0	0	0	0	0	0	1	1	0	0	0	0
KPNB1	7250	7743	11015	6393	7055	6881	7262	9635	9737	11058	11260	11853	3107	3297	3111	2462	2697	3765	3594	5464	4059	2386	2361	2238
KPRP	0	0	0	0	0	0	0	0	0	0	0	0	0	0	0	0	0	0	0	0	0	0	0	0
KPTN	81	84	116	82	102	80	70	115	123	122	115	129	78	63	71	41	47	71	54	77	75	57	58	67
KRAS	686	777	1160	664	847	672	556	758	821	855	1000	1111	726	799	701	709	484	1042	871	1136	850	1021	935	887
KRASP1	0	0	0	1	0	0	0	0	0	0	0	0	0	0	0	0	1	0	0	0	0	0	0	0
KRBA1	55	46	62	42	34	41	37	44	70	67	67	63	47	83	72	65	75	86	70	118	79	44	42	57
KRBA2	33	26	24	12	37	16	33	47	29	50	48	37	175	151	158	128	139	209	175	214	180	222	198	223
KRBOX1	0	0	0	0	0	1	0	0	0	0	0	0	0	0	0	0	0	0	0	0	0	0	0	0
KRBOX1-AS1	0	0	0	0	0	0	0	0	0	0	0	0	0	0	0	0	0	0	0	0	0	0	0	0
KRBOX4	36	34	57	15	41	33	38	42	56	49	61	59	61	56	77	51	64	84	119	102	78	89	131	101
KRCC1	52	65	92	42	58	50	85	99	90	105	160	158	117	100	123	151	122	168	129	236	180	120	78	97
KREMEN1	16	12	12	16	18	14	9	8	14	18	9	8	38	37	29	39	45	50	57	74	89	49	38	41
KREMEN2	0	0	3	0	1	2	0	5	0	0	0	0	0	1	1	0	0	2	1	0	1	0	1	0
KRI1	154	179	181	133	120	130	184	208	282	158	216	235	154	187	203	135	162	196	166	399	284	26	27	27
KRIT1	52	58	60	23	46	70	63	81	76	56	75	75	24	55	52	27	42	50	32	50	41	88	79	47
KRR1	267	311	482	274	288	268	257	439	441	402	517	482	230	306	256	258	191	346	242	438	368	204	245	181
KRR1P1	0	0	0	0	0	0	1	0	0	0	0	0	0	0	0	0	1	0	0	0	0	0	0	0
KRT1	0	0	0	0	0	0	0	0	0	0	0	0	0	0	0	0	0	0	2	0	0	0	0	0
KRT10	420	412	673	450	550	489	383	567	531	431	619	691	360	482	344	387	301	521	478	600	417	603	595	542
KRT12	0	0	0	0	1	0	0	0	0	0	0	0	0	0	0	0	1	0	1	0	1	0	0	0
KRT125P	0	0	0	0	0	0	0	0	0	0	0	0	0	0	0	0	0	0	0	0	0	0	0	0
KRT126P	0	0	0	0	0	0	0	0	0	0	0	0	0	0	0	0	0	0	0	0	0	0	0	0
KRT127P	0	0	0	0	0	0	0	0	0	0	0	0	0	0	0	0	0	0	2	0	0	0	0	0
KRT128P	0	0	0	0	1	0	0	0	0	0	0	0	0	0	0	0	0	0	0	0	0	0	0	0
KRT13	0	0	0	0	0	0	0	0	0	0	0	0	0	0	0	0	0	0	0	0	0	0	0	0
KRT14	0	0	0	0	0	0	0	0	0	0	0	0	0	0	0	0	0	0	0	0	0	0	0	0
KRT15	0	0	0	1	2	2	0	0	4	0	0	0	0	0	0	0	0	0	2	0	0	0	0	0
KRT16	0	0	1	0	0	0	0	0	0	0	0	0	0	0	0	0	0	0	0	0	0	0	0	0
KRT16P1	0	0	0	0	0	0	0	0	0	0	0	0	0	0	0	0	0	0	0	0	0	0	0	0
KRT16P2	0	0	0	0	0	0	0	0	0	0	0	0	0	0	0	0	0	0	0	0	0	0	0	0
KRT16P3	0	0	0	0	0	0	0	0	0	0	0	0	0	0	0	0	0	0	0	0	0	0	0	0
KRT16P4	0	0	0	0	0	0	0	0	0	0	0	0	0	0	0	0	0	0	0	0	0	0	0	0
KRT16P5	0	0	0	0	0	0	0	0	0	0	0	0	0	0	0	0	0	0	0	0	0	0	0	0
KRT16P6	0	0	0	0	0	0	0	0	0	0	0	0	0	0	0	0	0	0	0	0	0	0	0	0
KRT17	2	1	0	0	2	0	0	0	0	0	0	0	1	0	0	0	0	0	0	1	0	1	0	0
KRT17P1	0	0	0	0	0	0	0	0	0	0	0	0	0	0	0	0	0	0	0	0	0	0	0	0
KRT17P2	0	0	0	0	0	0	0	0	0	0	0	0	0	0	0	0	0	0	0	0	0	0	0	0
KRT17P3	0	0	0	0	0	0	0	0	0	0	0	0	0	0	0	0	0	0	0	0	0	0	0	0
KRT17P4	0	0	0	0	0	0	0	0	0	0	0	0	0	0	0	0	0	0	0	0	0	0	0	0
KRT17P5	0	0	0	0	0	0	0	0	0	0	0	0	0	0	0	0	0	0	0	0	0	0	0	0
KRT17P6	0	0	0	0	0	0	0	0	0	0	0	0	0	0	0	0	0	0	0	0	0	0	0	0
KRT17P7	0	0	0	0	0	0	0	0	0	0	0	0	0	0	0	0	0	0	0	0	0	0	0	0
KRT17P8	0	0	0	0	0	0	0	0	0	0	0	0	0	0	0	0	0	0	0	0	0	0	0	0
KRT18	3393	4102	4827	2707	3061	3217	3073	4547	5265	4140	4862	4960	32	16	17	16	11	18	20	40	18	12	13	12
KRT18P1	0	0	0	0	0	0	0	0	0	0	0	0	0	0	0	0	0	0	0	0	0	0	0	0
KRT18P10	0	2	4	1	1	1	2	1	0	1	2	0	0	2	3	0	1	0	0	1	2	2	0	1
KRT18P11	0	1	1	0	0	2	1	0	1	0	1	3	0	1	0	0	0	2	2	0	0	0	0	0
KRT18P12	0	0	0	0	0	0	0	0	0	0	0	0	0	0	0	0	0	0	0	0	0	0	0	0
KRT18P13	0	0	0	0	0	0	0	0	0	0	0	0	0	0	0	0	0	0	0	0	0	0	0	0
KRT18P14	0	0	0	0	0	0	0	0	0	0	0	0	0	0	0	0	0	0	0	0	0	0	0	0
KRT18P15	0	0	0	0	0	0	1	0	0	0	0	1	0	0	0	0	0	0	0	0	0	0	0	0
KRT18P16	0	0	0	0	0	1	0	1	0	0	1	1	0	0	0	0	0	0	0	0	0	0	0	0
KRT18P17	2	1	2	0	0	3	1	3	2	0	3	0	0	0	0	0	0	0	0	0	0	0	0	0
KRT18P18	1	0	1	0	0	0	1	0	0	0	1	1	1	0	0	0	0	0	0	0	1	0	0	2
KRT18P19	0	0	0	0	1	0	0	0	0	1	0	0	0	0	0	0	0	0	0	0	0	0	0	0
KRT18P2	0	0	0	0	0	0	0	0	0	0	0	0	0	0	0	0	0	0	0	0	0	0	0	0
KRT18P20	0	0	0	0	0	0	0	0	0	0	0	0	0	0	0	0	0	0	0	0	0	0	0	0
KRT18P21	0	0	0	0	0	0	0	0	0	0	0	0	0	0	0	0	0	0	0	0	0	0	0	0
KRT18P22	0	0	0	0	0	0	0	0	0	0	0	0	0	0	0	0	0	0	0	0	0	0	0	0
KRT18P23	0	0	0	0	0	0	0	0	0	0	0	0	0	0	0	0	0	0	0	0	0	0	0	0
KRT18P24	0	0	0	0	0	0	0	0	0	0	0	0	0	0	0	0	0	0	0	0	0	0	0	0
KRT18P25	0	0	1	0	0	1	1	0	1	1	1	1	0	0	0	0	0	0	0	0	0	0	0	0
KRT18P26	0	0	0	0	0	0	0	0	0	0	0	0	0	0	0	1	0	0	0	0	1	0	0	0
KRT18P27	0	0	0	0	0	0	1	0	0	0	1	0	0	0	0	0	0	0	0	0	0	0	0	0
KRT18P28	0	0	0	2	1	0	0	0	0	0	0	0	0	0	0	0	0	0	0	0	0	0	0	0
KRT18P29	0	0	0	0	0	0	0	0	0	0	0	0	0	0	0	0	0	1	0	0	0	0	0	0
KRT18P3	0	0	0	0	0	0	0	0	0	0	0	0	0	0	0	0	0	1	0	0	0	0	0	0
KRT18P31	0	0	0	0	0	0	0	0	0	0	0	0	0	0	0	0	0	1	0	0	1	0	0	0
KRT18P32	1	0	0	0	0	0	0	0	0	0	0	0	0	0	0	0	0	0	0	0	0	0	2	0
KRT18P33	0	0	0	0	0	0	0	0	0	0	0	0	4	7	1	2	3	7	2	3	0	2	2	2
KRT18P34	0	0	0	0	0	0	0	0	0	0	0	0	0	0	0	0	0	2	0	0	0	0	0	0
KRT18P35	0	0	0	0	0	0	0	0	0	1	0	0	0	0	0	0	0	0	0	0	0	0	0	0
KRT18P36	0	0	0	0	0	0	0	0	0	0	0	0	0	0	0	0	0	0	0	0	0	0	0	0
KRT18P37	0	0	0	0	0	0	0	0	0	0	0	0	0	0	0	0	0	0	0	0	0	0	0	0
KRT18P38	0	0	0	0	0	0	0	0	0	0	0	0	0	0	0	0	0	0	0	0	0	0	0	0
KRT18P39	0	0	0	2	0	0	2	0	0	0	0	0	0	0	0	0	0	0	0	0	0	0	0	0
KRT18P4	0	0	0	0	0	1	0	0	2	3	2	0	1	0	0	2	0	2	1	0	1	0	0	0
KRT18P40	0	0	0	0	1	0	0	0	0	1	0	0	1	0	2	3	0	0	0	0	0	0	1	0
KRT18P41	0	0	0	0	0	0	0	0	0	0	0	0	0	0	0	0	0	0	0	0	0	0	0	0
KRT18P42	0	0	0	0	0	0	0	0	0	0	0	0	0	0	0	0	0	0	0	0	0	0	0	0
KRT18P43	0	0	0	0	0	0	0	0	0	0	0	0	0	0	0	0	0	0	0	0	0	0	0	0
KRT18P44	0	0	0	0	0	0	0	0	0	0	0	0	0	0	0	0	0	0	0	0	0	0	0	0
KRT18P45	0	0	0	0	0	0	0	0	0	0	0	0	0	0	0	0	0	0	0	0	0	0	0	0
KRT18P46	0	0	0	0	0	0	0	0	0	0	0	0	0	0	0	0	0	0	0	0	0	0	0	0
KRT18P47	1	0	0	0	0	0	0	0	0	1	0	0	0	0	0	0	0	0	0	0	0	0	0	0
KRT18P48	0	0	0	0	0	0	0	0	0	0	0	0	3	5	1	2	1	0	3	7	1	4	4	5
KRT18P49	0	0	0	0	0	0	0	0	0	0	0	0	0	0	0	0	0	0	0	0	0	0	0	0
KRT18P5	0	0	3	0	1	0	0	0	3	0	1	0	1	3	3	1	1	0	0	0	9	3	3	1
KRT18P50	0	0	0	0	0	0	0	0	0	0	0	0	0	0	0	0	0	0	0	0	0	0	0	0
KRT18P51	0	0	0	0	0	0	0	0	0	0	0	0	0	0	0	0	0	0	0	0	0	0	0	0
KRT18P52	0	0	0	0	0	0	0	0	0	0	0	0	0	0	3	0	0	3	1	1	0	5	1	1
KRT18P53	0	0	0	0	0	0	0	0	0	0	0	0	0	0	0	0	0	0	0	0	0	0	0	0
KRT18P54	0	3	1	2	4	1	3	1	0	1	3	3	0	0	0	0	0	0	0	0	0	0	0	0
KRT18P55	0	0	1	1	1	0	1	0	1	0	3	0	1	13	7	2	10	3	8	16	4	3	2	3
KRT18P56	0	0	0	0	0	0	0	0	0	0	0	0	0	0	0	0	0	0	0	0	0	0	0	0
KRT18P57	0	0	0	0	0	0	0	0	0	0	0	0	0	0	0	0	0	0	0	0	0	0	0	0
KRT18P58	0	1	0	0	0	0	0	0	0	0	0	0	0	0	0	0	0	0	0	0	0	0	0	0
KRT18P59	1	0	0	0	1	0	0	0	0	0	1	0	8	2	8	3	1	5	2	1	6	2	5	3
KRT18P6	0	0	0	0	0	0	0	0	0	0	0	0	0	0	0	0	0	0	0	0	0	0	0	0
KRT18P60	0	0	0	0	0	0	0	0	0	0	0	0	0	0	0	0	0	0	0	0	0	0	0	0
KRT18P61	0	0	0	0	0	0	0	0	0	0	0	1	4	1	0	0	1	0	0	1	0	3	0	0
KRT18P62	0	0	0	0	0	0	0	0	0	0	0	0	0	0	0	0	0	0	0	0	0	0	0	0
KRT18P63	0	0	0	0	0	0	0	0	0	0	0	0	0	0	0	0	0	0	0	0	0	0	0	0
KRT18P64	0	0	0	0	0	0	0	0	0	0	0	0	0	0	0	0	0	0	0	0	0	0	0	0
KRT18P65	0	0	1	0	0	0	0	0	0	0	1	0	0	0	0	0	0	0	0	0	0	0	0	0
KRT18P66	0	0	0	0	0	0	0	0	0	0	0	0	0	0	0	0	0	0	0	0	0	0	0	0
KRT18P67	0	0	0	0	0	0	0	0	0	0	0	0	0	0	0	0	0	0	0	0	0	0	0	0
KRT18P68	0	0	0	0	0	0	0	0	0	0	0	0	0	0	0	0	0	0	0	0	0	0	0	0
KRT18P7	0	0	0	0	0	0	0	0	0	0	0	0	0	0	0	0	0	0	0	0	0	0	0	0
KRT18P8	8	5	8	2	4	2	7	5	2	5	4	0	1	0	0	0	0	0	0	0	0	0	0	0
KRT18P9	0	0	0	0	0	0	0	0	0	0	0	0	0	0	0	0	0	0	0	0	0	0	0	0
KRT19	684	703	1019	533	646	662	510	817	771	1010	909	819	5	3	2	3	0	3	1	4	1	2	1	1
KRT19P1	0	0	0	0	0	0	0	0	2	0	0	0	0	0	0	0	0	0	0	0	0	0	0	0
KRT19P2	0	0	0	0	0	0	0	0	0	0	0	0	0	0	0	0	0	0	0	0	0	0	0	0
KRT19P3	0	0	0	0	0	0	0	0	0	0	0	0	0	0	0	0	0	0	0	0	0	0	0	0
KRT19P4	0	0	0	0	0	0	0	0	0	0	0	0	0	0	0	0	0	0	0	0	0	0	0	0
KRT19P6	0	0	0	0	0	0	0	0	0	0	0	0	0	0	0	0	0	0	0	0	0	0	0	0
KRT2	0	0	0	0	0	0	0	0	0	0	0	0	2	0	0	0	0	0	0	0	0	0	0	0
KRT20	0	0	0	0	0	0	0	0	0	0	0	0	0	0	0	2	0	0	0	0	0	1	0	0
KRT222	2	5	8	2	5	3	2	9	5	7	8	10	161	186	161	162	144	201	137	163	156	239	201	220
KRT223P	0	0	0	0	0	0	0	0	0	0	0	0	0	0	0	0	0	0	0	0	0	0	0	0
KRT23	0	0	0	0	0	0	0	0	0	0	0	0	0	1	0	0	0	0	0	0	0	1	0	0
KRT24	0	0	0	0	0	0	0	0	0	0	0	0	0	2	3	1	8	0	5	4	7	3	1	1
KRT25	0	1	0	0	0	0	0	0	0	0	0	0	0	0	0	0	0	0	0	0	0	0	0	0
KRT26	0	0	0	0	0	0	0	0	0	0	0	0	0	0	0	0	0	0	0	0	0	0	0	0
KRT27	0	0	0	0	0	0	0	0	0	0	0	0	0	0	0	0	0	0	0	0	0	0	0	0
KRT28	0	0	0	0	0	0	0	0	0	0	0	0	0	0	0	0	0	0	0	0	0	0	0	0
KRT3	0	0	0	0	0	0	0	0	0	0	0	0	0	0	0	0	0	0	0	0	0	0	0	0
KRT31	0	0	0	0	0	0	0	0	0	0	0	0	0	0	0	0	0	0	0	0	0	0	0	0
KRT32	0	0	0	0	0	2	0	0	0	0	0	0	0	0	0	0	0	1	0	0	1	0	2	0
KRT33A	0	0	0	0	0	0	0	0	0	0	0	0	0	0	0	0	0	0	0	0	0	0	0	0
KRT33B	0	0	0	0	0	0	0	0	0	0	0	0	0	0	0	0	0	0	0	0	0	0	0	0
KRT34	0	0	0	0	0	0	0	0	0	0	0	0	0	0	0	0	0	0	0	0	0	0	0	0
KRT35	0	0	0	0	0	0	0	0	0	0	0	0	0	0	0	0	0	0	0	1	0	0	0	0
KRT36	0	0	0	0	0	0	0	0	0	0	0	0	0	0	3	0	0	0	0	0	0	0	0	0
KRT37	0	0	0	0	0	0	0	0	0	0	0	0	0	0	0	0	0	1	0	4	1	0	0	0
KRT38	0	0	0	0	0	0	0	0	0	0	0	0	0	0	0	0	0	0	0	0	0	0	0	0
KRT39	0	0	0	0	0	0	0	0	0	0	0	0	0	0	0	0	0	0	0	0	0	0	0	0
KRT4	0	0	0	0	0	0	0	0	0	0	0	0	0	0	0	0	0	0	0	0	0	0	0	0
KRT40	0	0	0	0	1	0	0	0	0	0	0	0	1	0	0	0	0	1	0	0	1	3	0	0
KRT41P	0	0	0	0	0	0	0	0	0	0	0	0	0	0	0	0	0	0	0	0	0	0	0	0
KRT42P	0	0	0	0	0	0	0	0	0	0	0	0	0	0	0	0	0	0	0	0	0	0	0	0
KRT43P	0	0	0	0	0	0	0	0	0	0	0	0	0	0	0	0	0	0	0	0	0	0	0	0
KRT5	1	0	1	1	0	0	0	0	0	4	0	0	0	0	0	0	0	0	0	0	0	0	0	0
KRT6A	0	0	0	0	0	0	0	0	0	0	1	0	0	0	0	0	0	0	0	0	0	0	0	0
KRT6B	0	0	0	0	0	0	0	0	0	0	0	0	0	0	0	0	0	0	0	0	0	0	0	0
KRT6C	0	0	0	0	0	0	0	0	0	0	0	0	0	0	0	0	0	0	0	0	0	0	0	0
KRT7	25	23	29	10	20	14	16	16	11	46	41	51	0	0	0	0	0	0	0	0	0	0	0	0
KRT71	0	0	0	0	0	0	0	0	0	0	0	0	0	0	0	0	0	0	0	0	0	0	0	0
KRT72	0	0	0	1	0	0	0	0	0	0	0	0	0	0	0	0	0	0	0	0	0	0	0	0
KRT73	0	0	0	0	0	0	0	0	0	0	0	0	0	0	0	0	0	0	0	0	0	0	0	0
KRT73-AS1	0	0	0	0	0	0	0	0	0	0	0	0	0	0	0	0	0	0	0	0	0	0	0	0
KRT74	0	0	0	0	0	0	0	0	0	0	0	0	0	0	0	0	0	0	0	0	0	0	0	0
KRT75	0	0	0	1	0	0	0	0	0	0	0	0	0	0	0	0	0	1	2	0	0	1	0	0
KRT76	0	0	0	0	0	0	0	0	0	0	0	0	0	0	0	0	0	0	0	0	0	0	0	0
KRT77	0	0	0	0	0	0	0	0	0	0	0	0	0	0	0	1	0	0	1	0	0	2	0	0
KRT78	0	0	0	0	0	0	0	0	0	0	0	0	0	0	0	0	0	0	0	0	0	0	0	0
KRT79	0	0	0	0	0	0	0	0	0	0	0	0	0	0	0	0	0	0	0	0	0	0	0	0
KRT7-AS	0	0	0	0	0	0	0	0	0	0	0	0	0	0	0	0	0	0	0	0	0	0	0	0
KRT8	1745	2117	2376	1184	1529	1491	1558	2209	2350	2771	2758	2771	12	4	5	6	4	4	5	0	9	5	4	6
KRT80	0	2	4	0	0	0	0	0	0	0	0	0	0	0	0	0	0	0	1	0	0	0	0	0
KRT81	0	0	0	1	0	2	0	0	0	0	0	0	0	0	0	0	0	0	0	0	0	0	1	0
KRT82	0	0	0	0	0	0	0	0	0	0	0	0	0	0	0	0	0	0	0	0	0	0	0	0
KRT83	0	0	0	0	0	0	0	0	0	0	0	0	0	0	0	0	0	0	0	0	0	0	0	0
KRT84	0	0	0	0	0	0	0	0	0	0	0	0	0	2	0	0	0	0	1	0	0	0	0	0
KRT85	0	0	0	0	0	0	0	0	0	0	0	0	0	0	0	0	0	0	0	0	0	0	0	0
KRT86	0	1	0	1	0	0	2	1	2	0	0	0	0	1	3	3	5	5	8	3	5	8	5	3
KRT87P	0	0	0	0	0	0	0	0	0	0	0	0	0	0	0	0	0	0	0	0	0	0	0	0
KRT89P	0	0	0	0	0	0	0	0	0	0	0	0	0	0	0	0	0	0	0	0	0	0	0	0
KRT8P1	0	0	0	0	0	0	0	0	0	0	0	0	0	0	0	0	0	0	0	0	0	0	0	0
KRT8P10	0	0	0	0	0	1	0	0	0	0	3	1	0	0	0	0	0	0	0	0	0	0	0	0
KRT8P11	0	0	0	0	0	0	0	0	0	0	0	0	0	0	0	0	0	0	0	0	0	0	0	0
KRT8P12	4	3	2	8	9	8	4	6	17	3	16	8	7	4	2	6	5	4	4	18	3	0	5	5
KRT8P13	0	0	0	1	0	0	0	0	0	0	2	0	0	0	0	0	0	0	0	0	0	0	0	0
KRT8P14	0	0	0	0	0	0	0	0	0	0	0	0	0	0	0	0	0	0	0	0	0	0	0	0
KRT8P15	0	0	0	0	0	0	0	0	0	0	0	0	0	0	0	3	0	0	6	0	5	1	6	0
KRT8P17	0	0	0	0	0	0	0	0	0	0	0	0	0	0	0	0	0	0	0	0	0	0	0	0
KRT8P18	0	0	0	0	0	0	0	0	0	0	0	0	0	0	0	0	0	0	0	0	0	0	0	0
KRT8P19	0	0	0	0	0	0	0	0	0	0	0	0	0	0	0	0	0	0	0	0	0	0	0	0
KRT8P2	0	0	0	0	0	0	0	0	0	0	0	0	0	0	0	0	0	0	0	0	0	0	0	0
KRT8P20	0	0	0	0	0	0	0	0	0	0	0	0	0	0	0	0	0	0	0	0	0	0	0	0
KRT8P21	0	0	0	0	0	0	0	0	0	0	0	0	0	0	0	0	0	0	0	0	0	0	0	0
KRT8P22	0	0	0	0	0	0	0	0	0	0	0	0	0	0	0	0	0	0	0	0	0	0	0	0
KRT8P23	0	0	0	0	0	0	0	0	0	0	0	0	0	0	0	0	0	0	0	0	0	0	0	0
KRT8P24	0	0	0	0	0	0	0	0	0	0	0	0	0	0	0	0	0	0	0	0	0	0	0	0
KRT8P25	0	0	0	0	0	0	0	0	0	0	0	0	0	0	0	0	0	0	0	0	0	0	0	0
KRT8P26	0	0	0	0	0	0	0	0	0	0	0	0	0	0	0	0	0	0	0	0	0	0	1	0
KRT8P27	0	0	0	0	0	0	0	0	0	0	0	0	0	0	0	0	0	0	0	0	0	0	0	0
KRT8P28	0	0	0	0	0	0	0	0	0	0	0	0	0	0	0	0	0	0	0	0	0	0	0	0
KRT8P29	0	0	0	0	0	0	0	0	0	0	0	0	0	0	0	0	0	0	0	0	0	0	0	0
KRT8P3	0	2	2	2	1	0	0	2	0	2	4	1	0	0	0	0	0	0	0	1	0	0	0	0
KRT8P30	0	0	0	0	0	0	0	0	0	0	0	0	1	0	0	2	0	0	0	0	0	0	0	1
KRT8P31	0	0	0	0	0	0	0	0	1	0	0	0	0	0	0	0	0	0	0	0	0	0	0	0
KRT8P32	0	0	0	0	0	0	0	0	0	0	0	0	0	0	0	0	0	0	0	0	0	0	0	0
KRT8P33	0	0	0	4	1	2	1	1	1	1	1	1	0	0	0	0	0	0	0	0	0	0	0	0
KRT8P34	0	0	0	0	0	0	0	0	0	0	0	0	0	0	0	0	0	0	0	0	0	0	0	0
KRT8P35	0	0	0	0	0	0	0	0	0	0	0	0	0	0	0	0	0	0	0	0	0	0	0	0
KRT8P36	0	0	0	0	0	0	0	0	0	0	0	0	0	0	0	0	0	0	0	0	0	0	0	0
KRT8P37	0	0	0	0	0	0	0	0	0	0	0	0	0	0	0	0	0	0	0	0	0	0	0	0
KRT8P38	0	0	0	0	0	0	0	0	0	0	0	0	0	0	0	0	0	0	0	0	0	0	0	0
KRT8P39	0	0	2	1	0	0	1	8	2	2	2	5	0	0	0	0	0	0	0	4	2	0	0	0
KRT8P4	0	0	0	0	0	0	0	0	0	0	0	0	0	0	0	0	0	0	0	0	0	0	0	0
KRT8P40	0	0	0	0	0	0	0	0	0	0	0	0	0	0	0	0	0	0	0	0	0	0	0	0
KRT8P41	0	0	0	0	0	0	0	0	0	0	0	0	0	0	0	0	0	0	0	0	0	0	0	0
KRT8P42	0	0	0	0	0	0	0	0	0	0	0	0	0	0	0	0	0	0	0	0	0	0	0	0
KRT8P43	0	0	0	0	0	0	0	0	0	1	0	0	0	0	0	0	0	0	0	0	0	0	0	0
KRT8P44	0	0	0	0	0	0	0	0	0	0	0	0	0	0	0	0	0	0	0	0	0	0	0	0
KRT8P45	1	1	0	1	1	1	0	2	0	2	5	1	0	0	0	0	0	0	0	0	0	0	0	0
KRT8P46	0	0	0	0	0	0	0	0	0	0	0	1	0	0	0	3	0	0	0	0	0	0	0	0
KRT8P47	0	0	0	0	0	0	0	0	0	0	0	0	0	0	0	0	0	0	0	0	0	0	0	0
KRT8P48	0	0	0	0	0	0	1	0	0	0	0	0	1	0	0	0	0	0	0	0	0	0	1	0
KRT8P49	0	0	0	0	0	2	0	0	0	0	0	0	0	0	0	0	0	0	0	0	0	0	0	0
KRT8P5	0	0	0	0	0	0	0	1	0	0	1	0	0	0	0	0	0	0	0	0	0	0	0	0
KRT8P50	0	0	0	0	0	0	0	2	0	0	0	0	0	0	0	0	0	0	0	0	0	0	0	0
KRT8P51	0	0	0	0	0	0	0	0	0	0	0	0	2	0	0	0	0	0	0	2	0	2	0	0
KRT8P6	0	0	0	0	0	0	0	0	0	0	0	0	0	0	0	0	0	0	0	0	0	0	0	0
KRT8P7	0	0	0	0	0	0	0	0	0	0	0	0	0	0	0	0	0	0	0	0	0	0	0	0
KRT8P8	0	0	0	0	0	0	0	0	0	0	0	0	0	0	0	0	0	0	0	0	0	0	0	0
KRT8P9	0	0	0	0	0	0	0	0	0	0	0	0	0	0	0	0	0	0	0	0	0	0	0	0
KRT9	0	0	0	0	0	0	0	0	0	0	0	0	0	0	0	0	0	0	0	0	0	0	0	0
KRT90P	0	0	0	0	0	0	0	0	0	0	0	0	0	0	0	0	0	0	0	0	0	0	0	0
KRTAP10-1	0	0	0	0	0	0	0	0	0	0	0	0	0	0	0	0	0	0	0	0	0	0	0	0
KRTAP10-10	0	0	0	0	0	0	0	0	0	0	0	0	0	0	0	0	0	0	0	0	0	0	0	0
KRTAP10-11	0	0	0	0	0	0	0	0	0	0	0	0	0	0	0	0	0	0	0	0	0	0	0	0
KRTAP10-12	0	0	0	0	0	0	0	0	0	0	0	0	0	0	0	0	0	0	0	0	0	0	0	0
KRTAP10-13P	0	0	0	0	0	0	0	0	0	0	0	0	0	0	0	0	0	0	0	0	0	0	0	0
KRTAP10-2	0	0	0	0	0	0	0	0	0	0	0	0	0	0	0	0	0	0	0	0	0	0	0	0
KRTAP10-3	0	0	0	0	0	0	0	0	0	0	0	0	0	0	0	0	0	0	0	0	0	0	0	0
KRTAP10-4	0	0	0	0	0	0	0	0	0	0	0	0	0	0	0	0	0	0	0	0	0	0	0	0
KRTAP10-5	0	0	0	0	0	0	0	0	0	0	0	0	0	0	0	0	0	0	0	0	0	0	0	0
KRTAP10-6	0	0	0	0	0	0	0	0	0	0	0	0	0	0	0	0	0	0	0	0	0	0	0	0
KRTAP10-7	0	0	0	0	0	0	0	0	0	0	0	0	0	0	0	0	0	0	0	0	0	0	0	0
KRTAP10-8	0	0	0	0	0	0	0	0	0	0	0	0	0	0	0	0	0	0	0	0	0	0	0	0
KRTAP10-9	0	0	0	0	0	0	0	0	0	0	0	0	0	0	0	0	0	0	0	0	0	0	0	0
KRTAP1-1	0	0	0	0	0	0	0	0	0	0	0	0	0	0	0	0	0	0	0	0	0	0	0	0
KRTAP11-1	0	0	0	0	0	0	0	0	0	0	0	0	0	0	0	0	0	0	0	0	0	0	0	0
KRTAP12-1	0	0	0	0	0	0	0	0	0	0	0	0	0	0	0	0	0	0	0	0	0	0	0	0
KRTAP12-2	0	0	0	0	0	0	0	0	0	0	0	0	0	0	0	0	0	0	0	0	0	0	0	0
KRTAP12-3	0	0	0	0	0	0	0	0	0	0	0	0	0	0	0	0	0	0	0	0	0	0	0	0
KRTAP12-4	0	0	0	0	0	0	0	0	0	0	0	0	0	0	0	0	0	0	0	0	0	0	0	0
KRTAP1-3	0	0	0	0	0	0	0	0	0	0	0	0	0	0	0	0	1	0	0	0	0	0	0	0
KRTAP13-1	0	0	0	0	0	0	0	0	0	0	0	0	0	0	0	0	0	0	0	0	0	0	0	0
KRTAP13-2	0	0	0	0	0	0	0	0	0	0	0	0	0	0	0	0	0	0	0	0	0	0	0	0
KRTAP13-3	0	0	0	0	0	0	0	0	0	0	0	0	0	0	0	0	0	0	0	0	0	0	0	0
KRTAP13-4	4	3	5	2	5	5	10	3	6	3	2	5	0	0	0	0	0	0	0	0	0	0	0	0
KRTAP13-5P	0	0	0	0	0	0	0	0	0	0	0	0	0	0	0	0	0	0	0	0	0	0	0	0
KRTAP13-6P	0	0	0	0	0	0	0	0	0	0	0	0	0	0	0	0	0	0	0	0	0	0	0	0
KRTAP1-4	0	0	0	0	0	0	0	0	0	0	0	0	0	0	0	0	0	0	0	0	0	0	0	0
KRTAP1-5	0	0	0	0	0	0	0	0	0	0	0	0	0	0	0	0	0	0	0	0	0	0	0	0
KRTAP15-1	0	0	0	0	0	0	0	0	0	0	0	0	0	0	0	0	0	0	0	0	0	0	0	0
KRTAP16-1	0	0	0	0	0	0	0	0	0	0	0	0	0	0	0	0	0	0	0	0	0	0	0	0
KRTAP17-1	0	0	0	0	0	0	0	0	0	0	0	0	0	0	0	0	0	0	0	0	0	0	0	0
KRTAP19-1	0	0	0	2	0	0	2	2	0	0	0	0	1	0	5	1	0	2	2	5	0	0	0	0
KRTAP19-10P	0	0	0	0	0	0	0	0	0	0	0	0	0	0	0	0	0	0	0	0	0	0	0	0
KRTAP19-11P	0	0	0	0	0	0	0	0	0	0	0	0	0	0	0	0	0	0	0	0	0	0	0	0
KRTAP19-2	0	0	0	0	0	0	0	0	0	0	0	0	0	0	0	0	0	0	0	0	0	0	0	0
KRTAP19-3	0	0	0	0	0	0	0	0	0	0	0	0	0	0	0	0	0	0	0	0	0	0	0	0
KRTAP19-4	0	0	0	0	0	0	0	0	0	0	0	0	0	0	0	0	0	0	0	0	0	0	0	0
KRTAP19-5	0	0	0	0	0	0	0	0	0	0	0	0	0	0	0	0	0	0	0	0	0	0	0	0
KRTAP19-6	0	0	0	0	0	0	0	0	0	0	0	0	0	0	2	0	0	0	0	0	0	0	0	0
KRTAP19-7	0	0	0	0	0	0	0	0	0	0	0	0	0	0	0	0	0	0	0	0	0	0	0	0
KRTAP19-8	0	0	0	0	0	0	0	0	0	0	0	0	0	0	0	0	0	0	0	0	0	0	0	0
KRTAP19-9P	0	0	0	0	0	0	0	0	0	0	0	0	0	0	0	0	0	0	0	0	0	0	0	0
KRTAP20-1	0	0	0	0	0	0	0	0	0	0	0	0	0	0	0	0	0	0	0	0	0	0	0	0
KRTAP20-2	0	0	0	0	0	0	0	0	0	0	0	0	0	0	0	0	0	0	0	0	0	0	0	0
KRTAP20-3	0	0	0	0	0	0	0	0	0	0	0	0	0	0	0	0	0	0	0	0	0	0	0	0
KRTAP20-4	0	0	0	0	0	0	0	0	0	0	0	0	0	0	0	0	0	0	0	0	0	0	0	0
KRTAP2-1	0	0	0	0	0	0	0	0	0	0	0	0	0	0	0	0	0	0	0	0	0	0	0	0
KRTAP21-1	0	0	0	0	0	0	0	0	0	0	0	0	0	0	0	0	0	0	0	0	0	0	0	0
KRTAP21-2	0	0	0	0	0	0	0	0	0	0	0	0	0	0	0	0	0	0	0	0	0	0	0	0
KRTAP21-3	0	0	0	0	0	0	0	0	0	0	0	0	0	0	0	0	0	0	0	0	0	0	0	0
KRTAP21-4P	0	0	0	0	0	0	0	0	0	0	0	0	0	0	0	0	0	0	0	0	0	0	0	0
KRTAP2-2	0	0	0	0	0	0	0	0	0	0	0	0	0	0	0	0	0	0	0	0	0	0	0	0
KRTAP22-1	0	0	0	0	0	0	0	0	0	0	0	0	0	0	0	0	0	0	0	0	0	0	0	0
KRTAP22-2	0	0	0	0	0	0	0	0	0	0	0	0	0	0	0	0	0	0	0	0	0	0	0	0
KRTAP2-3	0	0	0	0	0	0	0	0	0	0	0	0	0	0	0	0	0	0	0	0	0	0	0	0
KRTAP23-1	0	0	0	0	0	0	0	0	0	0	0	0	0	0	0	0	0	0	0	0	0	0	0	0
KRTAP2-4	0	0	0	0	0	0	0	0	0	0	0	0	0	0	0	0	0	0	0	0	0	0	0	0
KRTAP24-1	0	0	0	0	0	0	0	0	0	0	0	0	0	0	0	0	0	0	0	0	0	0	0	0
KRTAP25-1	0	0	0	0	0	0	0	0	0	0	0	0	0	0	0	0	0	0	0	0	0	0	0	0
KRTAP2-5P	0	0	0	0	0	0	0	0	0	0	0	0	0	0	0	0	0	0	0	0	0	0	0	0
KRTAP26-1	0	0	0	0	0	0	0	0	0	0	0	0	0	0	0	0	0	0	0	0	0	0	0	0
KRTAP27-1	0	0	0	0	0	0	0	0	0	0	0	0	0	0	0	0	0	0	0	0	0	0	0	0
KRTAP29-1	0	0	0	0	0	0	0	0	0	0	0	0	0	0	0	0	0	0	0	0	0	0	0	0
KRTAP3-1	0	0	0	0	0	0	0	0	0	0	0	0	0	0	0	0	0	0	0	0	0	0	0	0
KRTAP3-2	0	0	0	0	0	0	0	0	0	0	0	0	0	0	0	0	0	0	0	0	0	0	0	0
KRTAP3-3	0	0	0	0	0	0	0	0	0	0	0	0	0	0	0	0	0	0	0	0	0	0	0	0
KRTAP3-4P	0	0	0	0	0	0	0	0	0	0	0	0	0	0	0	0	0	0	0	0	0	0	0	0
KRTAP4-1	0	0	0	2	0	0	1	0	0	3	0	1	0	0	0	0	0	0	0	0	0	0	0	0
KRTAP4-11	0	0	0	0	0	0	0	0	0	0	0	0	0	0	0	0	0	0	0	0	0	0	0	0
KRTAP4-12	0	0	0	0	0	0	0	0	0	0	0	0	0	0	0	0	0	0	0	0	0	0	0	0
KRTAP4-16	0	0	0	0	0	0	0	0	0	0	0	0	0	0	0	0	0	0	0	0	0	0	0	0
KRTAP4-2	0	0	0	0	0	0	0	0	0	0	0	0	0	0	0	0	0	0	0	0	0	0	0	0
KRTAP4-3	0	0	0	0	0	0	0	0	0	0	0	0	0	0	0	0	0	0	0	0	0	0	0	0
KRTAP4-4	0	0	0	0	0	0	0	0	0	0	0	0	0	0	0	0	0	0	0	0	0	0	0	0
KRTAP4-5	0	0	0	0	0	0	0	0	0	0	0	0	0	0	0	0	0	0	0	0	0	0	0	0
KRTAP4-6	0	0	0	0	0	0	0	0	0	0	0	0	0	0	0	0	0	0	0	0	0	0	0	0
KRTAP4-7	0	0	0	0	0	0	0	0	0	0	0	0	0	0	0	0	0	0	0	0	0	0	0	0
KRTAP4-8	0	0	0	0	0	0	0	0	0	0	0	0	0	0	0	0	0	0	0	0	0	0	0	0
KRTAP4-9	0	0	0	0	0	0	0	0	0	0	0	0	0	0	0	0	0	0	0	0	0	0	0	0
KRTAP5-1	0	0	0	0	0	0	0	0	0	0	0	0	0	0	0	0	0	0	0	0	0	0	0	0
KRTAP5-10	0	0	0	0	0	0	0	0	0	0	0	0	0	1	0	1	0	0	0	2	1	4	0	0
KRTAP5-11	0	0	3	0	0	0	0	0	0	0	0	0	0	0	0	0	0	0	0	0	0	0	0	0
KRTAP5-14P	0	0	0	0	0	0	0	0	0	0	0	0	0	0	0	0	0	0	0	0	0	0	0	0
KRTAP5-2	0	0	0	0	0	0	0	0	0	0	0	0	0	0	0	0	0	0	0	0	0	0	0	0
KRTAP5-3	0	0	0	0	0	0	0	0	0	0	0	0	0	0	0	0	0	0	0	0	0	0	0	0
KRTAP5-4	0	0	0	0	0	0	0	0	0	0	0	0	0	0	0	1	0	0	0	0	0	0	0	1
KRTAP5-5	0	0	0	0	0	0	0	0	0	0	0	0	0	0	0	1	0	0	0	0	0	0	0	0
KRTAP5-6	0	0	0	0	0	0	0	0	0	0	0	0	0	0	0	0	0	0	0	0	0	0	0	0
KRTAP5-7	0	0	0	0	0	0	0	0	0	0	0	0	11	2	0	0	1	6	0	6	5	0	3	0
KRTAP5-8	0	0	0	0	0	0	0	0	0	0	0	0	0	0	0	0	0	1	0	0	1	2	7	0
KRTAP5-9	0	0	0	0	0	0	0	1	0	0	0	0	1	0	0	0	0	3	1	1	0	4	4	1
KRTAP5-AS1	5	12	6	4	4	1	1	3	6	8	7	10	370	363	407	260	399	530	412	457	398	446	445	349
KRTAP6-1	0	0	0	0	0	0	0	0	0	0	0	0	0	0	0	0	0	0	0	0	0	0	0	0
KRTAP6-2	0	0	0	0	0	0	0	0	0	0	0	0	0	0	0	0	0	0	0	0	0	0	0	0
KRTAP6-3	0	0	0	0	0	0	0	0	0	0	0	0	0	0	0	0	0	0	0	0	0	0	0	0
KRTAP7-1	0	0	0	0	0	0	0	0	0	0	0	0	0	0	0	0	0	0	0	0	0	0	0	0
KRTAP8-1	0	0	0	0	0	0	0	0	0	0	0	0	0	0	0	0	0	0	0	0	0	0	0	0
KRTAP8-2P	0	0	0	0	0	0	0	0	0	0	0	0	0	0	0	0	0	0	0	0	0	0	0	0
KRTAP8-3P	0	0	0	0	0	0	0	0	0	0	0	0	0	0	0	0	0	0	0	0	0	0	0	0
KRTAP9-1	0	0	0	0	0	0	0	0	0	0	0	0	0	0	0	0	0	0	0	0	0	0	0	0
KRTAP9-10P	0	0	0	0	0	0	0	0	0	0	0	0	0	0	0	0	0	0	0	0	0	0	0	0
KRTAP9-11P	0	0	0	0	0	0	0	0	0	0	0	0	0	0	0	0	0	0	0	0	0	0	0	0
KRTAP9-12P	0	0	0	0	0	0	0	0	0	0	0	0	0	0	0	0	0	0	0	0	0	0	0	0
KRTAP9-2	0	0	0	0	0	0	0	0	0	0	0	0	0	0	0	0	0	0	0	0	0	0	0	0
KRTAP9-3	0	0	0	0	0	0	0	0	0	0	0	0	0	0	0	0	0	0	0	0	0	0	0	0
KRTAP9-4	0	0	0	0	0	0	0	0	0	0	0	0	0	0	0	0	0	0	0	0	0	0	0	0
KRTAP9-6	0	0	0	0	0	0	0	0	0	0	0	0	0	0	0	0	0	0	0	0	0	0	0	0
KRTAP9-7	0	0	0	0	0	0	0	0	0	0	0	0	0	0	0	0	0	0	0	0	0	0	0	0
KRTAP9-8	0	0	0	0	0	0	0	0	0	0	0	0	0	0	0	0	0	0	0	0	0	0	0	0
KRTAP9-9	0	0	0	0	0	0	0	0	0	0	0	0	0	0	0	0	0	0	0	0	0	0	0	0
KRTCAP2	6	2	0	0	9	4	10	5	10	8	1	1	1	0	0	2	1	1	5	9	2	2	5	2
KRTCAP3	202	224	323	176	225	166	233	306	285	344	317	316	7	14	4	8	8	17	15	8	14	11	5	14
KRTDAP	0	1	2	0	1	1	3	3	4	3	3	1	0	0	1	0	0	1	0	0	1	0	0	0
KSR1	11	12	12	14	8	10	14	7	13	14	13	16	22	20	9	19	7	14	21	16	16	21	31	23
KSR1P1	0	0	0	0	0	0	0	0	0	0	0	0	0	0	0	0	0	0	0	0	0	0	0	0
KSR2	9	9	10	8	6	7	23	9	18	20	11	8	138	111	104	98	108	139	187	167	158	272	199	189
KTI12	53	42	94	51	85	97	53	90	67	61	122	104	39	43	53	31	13	53	26	48	36	36	78	52
KTN1	5318	5870	8172	3767	4544	4616	4359	5932	6557	6545	7780	7088	3022	3341	3015	2412	2870	3834	2553	4711	3964	2064	2063	1939
KTN1-AS1	35	22	31	10	17	17	20	23	19	28	29	27	8	20	13	12	10	19	16	19	8	10	16	6
KXD1	54	82	80	63	63	64	46	92	98	21	59	113	14	8	16	20	8	20	15	14	16	14	12	13
KY	3	1	1	0	0	0	1	0	0	0	1	0	42	44	53	45	23	37	49	38	52	73	56	64
KYAT1	21	35	27	16	21	16	18	25	24	28	38	26	32	42	30	19	28	24	9	32	37	44	19	20
KYAT3	191	171	293	131	232	188	187	265	206	219	369	319	148	185	169	143	175	170	151	188	202	180	159	177
KYNU	5	3	3	0	13	3	2	0	1	6	8	9	2	0	0	1	0	0	1	2	1	1	0	1
KYNUP1	0	0	0	0	0	0	0	0	0	0	0	0	0	0	0	0	0	0	0	0	0	0	0	0
KYNUP2	0	0	0	0	0	0	0	0	0	0	0	0	0	0	0	0	0	0	0	0	0	0	0	0
KYNUP3	0	0	0	0	0	0	0	0	0	0	0	0	0	0	0	0	0	0	0	0	0	0	0	0
L1CAM	68	88	76	56	63	66	48	83	85	56	93	88	1190	1457	1268	1230	748	2021	836	1580	1363	1496	1376	1096
L1TD1	13115	14102	21416	10194	12315	12990	12884	17210	19160	20475	25543	23336	56	16	10	29	2	21	12	19	11	2	9	43
L29074.1	0	0	0	0	0	0	0	0	0	0	0	0	0	0	4	0	1	0	0	0	0	1	0	0
L2HGDH	131	93	167	73	113	118	112	152	138	179	193	129	47	57	78	88	46	58	54	88	74	58	57	52
L34079.1	0	0	0	0	0	0	0	0	0	0	0	0	0	0	0	0	0	0	0	0	0	0	0	0
L34079.2	0	0	0	0	0	0	0	0	0	0	0	0	1	0	0	0	0	0	0	0	0	0	0	0
L34079.3	0	0	0	0	0	0	0	0	0	0	0	0	0	0	0	0	0	0	0	0	0	0	0	0
L3HYPDH	30	40	39	48	40	39	31	54	44	30	57	56	7	8	11	9	4	7	1	15	14	17	12	13
L3MBTL1	6	3	4	1	6	7	2	3	6	7	13	6	11	14	12	3	15	17	5	18	14	30	17	27
L3MBTL2	203	180	258	166	160	185	163	261	263	263	293	260	167	208	169	185	174	203	218	376	248	186	150	134
L3MBTL3	86	88	131	89	124	107	91	146	110	123	134	162	95	135	98	88	81	120	80	136	124	92	75	95
L3MBTL4	4	5	2	4	3	1	2	2	5	1	2	0	1	6	0	1	0	2	2	3	2	2	2	1
L3MBTL4-AS1	0	0	0	0	0	0	0	0	0	0	0	0	0	0	0	0	0	0	0	0	0	0	0	0
LACC1	20	21	39	3	14	10	10	23	22	14	21	24	41	34	11	29	44	30	23	40	60	37	27	32
LACRT	0	0	0	0	0	0	0	0	0	0	0	0	0	0	0	0	0	0	0	0	0	0	0	0
LACTB	187	176	295	160	158	176	135	169	203	173	191	238	178	254	208	158	170	258	191	268	228	225	218	189
LACTB2	81	93	144	78	92	79	90	133	100	77	139	157	29	26	27	20	13	30	19	34	29	31	38	30
LACTB2-AS1	5	1	13	0	5	4	5	8	0	5	11	3	5	3	7	3	0	4	3	1	3	9	2	7
LACTBL1	0	0	0	0	0	0	0	0	0	0	0	0	0	0	0	0	0	0	0	0	0	0	0	0
LAD1	148	160	245	108	133	105	119	152	159	207	160	155	0	0	1	0	0	0	1	2	0	0	0	0
LAG3	1	2	2	1	0	2	3	4	0	0	6	2	1	14	5	7	7	2	3	5	3	4	4	5
LAGE3	198	223	430	176	301	246	231	324	381	392	405	411	224	252	286	167	200	215	265	358	222	235	256	200
LAGE3P1	1	6	0	4	3	0	2	9	13	5	4	5	0	0	2	2	2	4	5	0	1	4	6	6
LAIR1	0	1	0	0	5	0	0	1	0	0	0	2	0	0	0	0	0	0	0	0	0	0	0	0
LAIR2	0	0	0	0	0	0	0	0	0	0	0	0	0	0	0	0	0	0	0	0	0	0	0	0
LALBA	0	0	0	0	0	0	0	0	0	0	0	0	0	0	0	0	0	0	0	0	0	0	0	0
LAMA1	72	117	122	64	87	81	75	108	98	114	141	113	12	5	8	4	17	9	7	16	10	6	5	2
LAMA2	19	26	34	20	9	20	26	17	18	19	11	50	11	14	18	4	7	10	16	10	9	8	8	9
LAMA3	1	2	5	5	3	5	13	9	2	3	4	4	5	1	2	5	1	5	1	30	8	0	0	2
LAMA4	16	26	37	14	26	18	10	18	36	17	5	15	31	27	20	21	10	29	19	24	36	37	15	3
LAMA5	238	249	321	215	279	224	206	275	245	269	273	309	57	102	87	79	80	81	88	129	52	147	109	118
LAMA5-AS1	0	0	0	0	0	0	0	0	0	0	0	0	0	0	0	0	0	0	0	0	0	0	0	0
LAMB1	685	711	877	486	629	653	601	781	742	653	769	734	252	191	228	193	195	314	258	404	261	275	255	237
LAMB2	84	60	87	47	41	62	58	77	91	72	71	66	7	1	2	3	6	8	6	6	6	5	1	0
LAMB3	3	0	7	0	0	1	2	0	0	0	2	0	3	3	6	6	4	7	1	8	3	5	8	6
LAMB4	0	0	0	0	0	0	1	0	0	0	0	0	1	0	0	0	0	0	0	0	0	0	0	1
LAMC1	833	884	1291	725	966	935	672	970	902	943	1097	956	245	352	291	198	213	288	255	559	408	116	106	101
LAMC1-AS1	0	0	0	2	0	1	1	0	0	0	3	1	1	2	0	1	6	0	1	1	0	1	0	2
LAMC2	92	139	118	68	77	78	79	78	105	84	42	73	15	17	7	10	9	8	13	35	11	10	13	10
LAMC3	48	54	85	57	44	38	40	59	93	69	58	32	5	4	2	3	8	7	6	12	8	13	4	0
LAMP1	2110	2228	2791	1535	2239	1756	1533	2240	2235	2782	2589	2269	876	1156	882	774	839	1251	1377	1310	997	1501	1370	1222
LAMP2	237	243	378	204	298	189	206	269	329	273	335	314	404	449	373	359	369	470	448	556	440	487	481	529
LAMP3	3	2	0	0	0	0	0	1	0	0	0	2	0	0	2	0	2	2	0	0	1	0	0	0
LAMP5	14	6	13	8	10	10	4	3	5	5	13	8	0	2	3	2	4	0	2	2	0	3	15	2
LAMP5-AS1	0	0	0	0	0	0	0	0	0	0	0	0	0	0	0	0	0	0	0	0	0	0	0	0
LAMTOR1	1265	1252	1887	1188	1292	1269	1198	1574	1598	1888	1855	1683	555	702	527	483	557	596	683	710	595	823	637	657
LAMTOR2	192	269	310	172	201	187	175	283	321	370	326	299	309	300	225	210	281	404	288	467	328	314	268	242
LAMTOR3	119	129	198	102	152	115	118	217	143	127	213	248	343	388	377	336	202	441	264	419	424	458	428	415
LAMTOR3P1	0	0	0	0	0	0	0	0	0	0	0	0	0	0	0	0	0	0	0	0	0	1	0	0
LAMTOR3P2	0	0	0	1	0	0	1	0	0	0	1	0	5	1	1	0	1	0	1	2	3	1	1	4
LAMTOR4	627	776	985	420	535	563	707	912	987	1458	1177	1184	386	485	419	326	347	393	368	522	372	398	392	360
LAMTOR5	506	548	725	327	435	459	348	595	549	662	812	772	469	639	543	510	560	666	424	701	550	538	551	520
LAMTOR5-AS1	11	8	15	3	22	13	9	11	17	14	9	9	18	17	20	8	22	16	22	18	21	23	28	13
LAMTOR5P1	0	0	0	0	0	0	0	0	0	0	0	0	0	0	0	0	0	0	0	0	0	0	0	0
LANCL1	121	121	174	93	115	128	122	168	110	203	202	194	515	608	541	472	480	748	476	743	567	803	722	692
LANCL1-AS1	0	0	0	0	0	0	0	1	1	0	1	2	1	0	3	0	0	0	1	0	2	5	1	1
LANCL2	219	241	361	177	251	240	254	280	317	376	388	410	368	349	342	329	321	397	327	490	404	481	507	443
LANCL3	8	5	7	8	7	2	8	3	4	8	6	3	99	115	103	116	91	152	99	148	163	128	95	106
LAP3	250	248	333	209	283	223	190	346	349	351	320	320	108	148	110	102	123	178	81	225	196	69	67	60
LAP3P1	0	0	0	0	0	0	0	0	0	0	0	0	0	0	0	0	2	0	0	0	0	0	0	0
LAP3P2	0	0	0	0	0	0	0	0	0	0	0	0	0	0	0	0	0	0	0	0	0	0	0	0
LAPTM4A	3356	3144	5082	2520	3357	3072	2736	3753	3455	4218	4810	3839	1452	1632	1266	1091	890	2000	1331	2024	1769	1503	1450	1340
LAPTM4B	3086	3464	5502	2699	3448	3314	2917	4354	4402	4419	5727	6568	683	875	787	587	586	878	778	975	876	803	886	765
LAPTM4BP1	0	0	0	0	0	0	0	0	0	0	0	0	0	0	0	0	0	0	0	0	0	0	0	0
LAPTM4BP2	0	0	0	0	0	0	0	0	0	0	0	0	0	0	0	0	0	0	0	0	0	0	0	0
LAPTM5	0	0	1	0	0	0	0	1	0	0	0	2	7	3	5	4	5	13	7	9	4	6	7	5
LARGE1	198	191	317	134	200	170	169	231	201	218	234	209	326	421	360	302	380	512	389	527	373	472	459	432
LARGE2	483	595	825	382	723	669	553	681	578	1156	746	512	3	3	1	4	5	1	3	13	3	0	2	1
LARGE-AS1	12	20	17	13	11	13	25	23	17	23	15	10	3	10	8	1	5	6	11	12	7	18	10	36
LARGE-IT1	0	0	0	0	0	0	0	0	0	0	0	0	0	0	0	0	0	0	0	0	0	0	0	0
LARP1	3044	3303	3614	2330	3141	3118	2970	3961	4152	4477	4569	4168	2322	3119	2388	2099	2176	3376	2393	4051	3060	2680	2374	2279
LARP1B	311	360	508	229	340	321	292	408	415	467	532	508	417	519	457	352	439	489	430	632	528	386	384	334
LARP1BP1	0	0	0	0	0	0	0	0	0	0	0	0	0	0	0	0	0	0	0	0	0	0	0	0
LARP1BP2	0	0	0	0	0	0	0	0	0	0	0	0	0	0	0	0	0	0	0	0	0	0	0	0
LARP1BP3	0	0	0	0	0	0	0	0	0	0	0	0	0	0	0	0	0	0	0	0	0	0	0	0
LARP1P1	0	0	0	0	0	0	0	0	0	0	0	0	0	3	0	0	0	0	0	6	0	0	0	0
LARP4	439	455	713	416	542	505	379	555	539	451	696	608	248	275	254	214	157	253	197	425	407	167	149	140
LARP4B	428	393	644	368	507	413	392	573	494	338	466	495	395	621	483	484	381	590	543	814	602	429	414	436
LARP4P	0	2	2	0	0	0	3	0	0	1	3	0	0	1	3	1	0	2	0	3	0	0	4	6
LARP6	119	112	202	120	119	111	100	142	180	158	149	188	318	301	278	252	230	334	376	451	333	369	385	368
LARP7	811	829	1093	598	785	713	1003	1399	1337	1710	2059	1623	524	586	614	391	527	651	460	777	562	442	454	410
LARP7P1	0	0	0	0	0	0	0	0	0	0	0	0	0	0	0	0	0	0	0	0	0	0	0	0
LARP7P2	0	0	0	0	0	0	0	0	0	0	0	0	0	0	0	0	0	0	0	0	0	0	0	0
LARP7P3	0	0	0	0	0	0	0	0	0	0	0	0	0	0	0	0	0	0	0	0	0	0	0	0
LARP7P4	0	0	0	0	0	0	0	0	0	0	0	0	0	0	0	0	0	0	0	0	0	0	0	0
LARS	1819	2013	3070	1724	2082	2108	1695	2195	2310	1985	2639	2641	1117	1576	1124	943	912	1290	1098	1815	1495	899	901	898
LARS2	360	309	460	261	311	310	239	361	368	456	469	479	115	143	116	112	110	138	101	205	196	106	105	136
LARS2-AS1	2	1	0	0	2	1	3	1	1	0	2	2	1	0	0	0	4	1	2	0	0	0	1	0
LAS1L	522	575	832	349	570	441	543	672	650	638	713	634	203	215	181	134	134	191	220	338	294	177	163	127
LASP1	123	117	216	94	147	115	100	130	126	115	125	102	98	98	66	74	100	110	69	119	90	89	126	86
LAT	1	8	1	1	0	0	4	3	4	8	5	6	1	3	0	1	2	0	1	3	0	2	1	1
LAT2	11	14	18	4	11	6	15	14	22	23	24	20	5	6	10	2	9	7	8	5	6	11	6	8
LATS1	95	105	123	79	153	106	79	117	92	66	129	82	103	122	111	119	98	131	132	227	197	183	217	136
LATS2	141	145	231	145	201	131	137	172	189	151	200	195	264	234	260	206	213	295	237	228	215	299	346	292
LATS2-AS1	0	0	0	0	0	0	0	0	0	0	0	0	0	0	0	0	0	0	0	0	0	0	0	0
LAX1	0	0	0	0	0	0	0	3	0	0	0	0	0	0	0	0	0	0	0	0	0	0	2	0
LAYN	27	36	62	20	35	28	19	26	35	39	38	37	22	44	42	25	19	29	36	51	56	16	15	7
LBH	181	144	277	129	184	154	131	165	184	275	205	245	1072	1332	1243	1190	1238	1587	1041	1278	1214	1604	1438	1357
LBHD1	4	5	5	0	3	1	3	1	9	15	9	5	3	3	1	5	11	13	1	12	4	3	4	3
LBHD2	0	0	0	0	0	0	0	0	2	2	2	0	0	1	1	2	0	0	0	1	2	0	3	0
LBP	4	6	15	1	6	0	5	12	9	13	7	5	0	3	1	1	0	0	1	2	0	0	0	0
LBR	775	838	1267	771	986	797	747	982	982	944	1264	1170	376	457	445	372	359	521	467	687	523	465	367	396
LBX1	0	0	0	0	0	0	0	0	0	0	0	0	0	0	0	1	0	0	0	0	0	0	0	0
LBX1-AS1	2	0	4	0	0	0	0	0	1	0	1	0	1	3	2	3	0	7	1	5	4	2	1	0
LBX2	1	8	6	4	8	7	6	5	4	16	13	10	0	0	1	1	2	1	0	6	2	3	0	0
LBX2-AS1	1	1	8	3	4	2	5	0	6	11	12	19	0	0	2	3	0	1	2	0	0	0	0	0
LCA5	45	45	56	48	32	41	37	66	51	54	70	49	83	79	105	48	81	85	65	101	102	92	94	86
LCA5L	8	3	7	2	1	0	2	5	7	2	1	7	4	5	1	6	6	2	1	5	0	5	11	6
LCAT	13	17	14	6	9	11	12	4	17	11	9	8	11	4	3	4	3	19	2	5	8	1	1	7
LCE1A	0	0	0	0	0	0	0	0	0	0	0	0	0	0	0	0	0	0	0	0	0	0	0	0
LCE1B	0	0	0	0	0	0	0	0	0	0	0	0	0	0	0	0	0	0	0	0	0	0	0	0
LCE1C	0	0	0	0	0	0	0	0	0	0	0	0	0	0	0	0	0	0	0	0	0	0	0	0
LCE1D	0	0	0	0	0	0	0	0	0	0	0	0	0	0	0	0	0	0	0	0	0	0	0	0
LCE1E	0	2	0	0	0	0	0	0	0	0	0	0	0	0	0	0	0	0	0	0	0	0	0	0
LCE1F	0	0	0	0	0	0	0	0	0	0	0	0	0	0	0	0	0	0	0	0	0	0	0	0
LCE2A	0	0	0	0	0	0	0	0	0	0	0	0	0	0	0	0	0	0	0	0	0	0	0	0
LCE2B	0	0	0	0	0	0	0	0	0	0	0	0	0	0	0	0	0	0	0	0	0	0	0	0
LCE2C	0	0	0	0	0	0	0	0	0	0	0	0	0	0	0	0	0	0	0	0	0	0	0	0
LCE2D	0	0	0	0	0	0	0	0	0	0	0	0	0	0	0	0	0	0	0	0	0	0	0	0
LCE3A	0	0	0	0	0	0	0	0	0	0	0	0	0	0	0	0	0	0	0	0	0	0	0	0
LCE3B	0	0	0	0	0	0	0	0	0	0	0	0	0	0	0	0	0	0	0	0	0	0	0	0
LCE3C	0	0	0	0	0	0	0	0	0	0	0	0	0	0	0	0	0	0	0	0	0	0	0	0
LCE3D	0	0	0	0	0	0	0	0	0	0	0	0	0	0	0	0	0	0	0	0	0	0	0	0
LCE3E	0	0	0	0	0	0	0	0	0	0	0	0	0	0	0	0	0	0	0	0	0	0	0	0
LCE4A	0	0	0	0	0	0	0	0	0	0	0	0	0	0	0	0	0	0	0	0	0	0	0	0
LCE5A	0	0	0	0	0	0	0	0	0	0	0	0	0	0	0	0	0	0	0	0	0	0	0	0
LCE6A	0	0	0	0	0	0	0	0	0	0	0	0	0	0	0	0	0	0	0	0	0	0	0	0
LCK	90	117	160	92	125	127	86	102	136	85	109	107	0	0	0	0	0	0	0	0	2	0	0	0
LCLAT1	74	72	123	82	77	83	71	96	98	99	117	124	112	122	80	68	78	132	76	95	120	108	112	101
LCMT1	258	282	439	208	299	287	268	356	416	392	448	420	380	494	342	360	403	459	428	510	410	473	426	360
LCMT1-AS1	2	4	0	2	0	0	1	2	1	1	2	3	8	11	7	6	2	14	7	14	3	13	14	16
LCMT1-AS2	6	13	9	3	5	10	4	4	10	6	18	7	11	1	6	1	2	9	18	8	6	14	21	16
LCMT2	70	73	106	50	99	101	87	123	125	104	164	189	56	107	58	65	59	91	77	86	67	65	81	81
LCN1	0	0	0	0	0	0	0	0	0	0	0	0	0	0	0	0	0	0	0	0	0	0	0	0
LCN10	0	0	0	0	0	0	0	0	0	0	0	0	0	0	0	0	0	0	0	0	0	0	0	0
LCN12	0	0	0	0	1	0	1	0	0	2	0	0	0	3	2	1	2	0	0	2	0	0	0	0
LCN15	1	1	0	1	1	1	2	4	2	2	3	7	0	0	0	0	0	0	0	0	0	0	0	0
LCN1P1	0	0	0	0	0	0	0	0	0	0	0	0	0	0	0	0	0	0	0	0	0	0	0	0
LCN1P2	0	0	0	0	0	0	0	0	0	0	0	0	0	0	0	0	0	0	0	0	0	0	0	0
LCN2	1	0	0	0	1	0	0	0	0	0	0	0	0	0	0	0	0	0	0	0	0	0	0	0
LCN6	0	0	0	0	0	0	0	0	0	0	0	0	0	0	0	0	0	0	0	0	0	0	0	0
LCN8	0	0	0	0	0	0	0	0	0	0	0	0	0	0	0	0	0	0	0	0	0	0	0	0
LCN9	0	1	0	0	0	0	0	3	0	0	2	0	0	0	0	0	0	0	0	0	0	0	0	0
LCNL1	0	0	0	0	0	0	0	0	0	0	0	0	0	0	0	0	0	0	0	0	0	0	0	1
LCOR	461	516	659	372	570	446	483	553	554	593	597	505	1835	1976	1790	1576	1610	2314	2014	2989	2033	2402	2195	1947
LCORL	116	159	189	95	147	118	121	180	182	148	244	177	353	530	372	324	355	511	398	555	395	606	641	601
LCP1	77	102	118	69	81	54	82	85	60	28	11	22	4	6	4	6	2	0	5	5	10	0	3	1
LCP2	6	2	7	4	5	4	7	0	6	4	5	0	0	0	0	0	0	0	0	0	1	0	0	0
LCT	0	0	0	0	0	0	0	0	0	0	0	0	0	0	0	0	0	0	0	0	0	0	0	0
LCTL	15	6	15	4	9	14	4	4	9	13	9	15	1	0	1	0	1	0	1	0	1	0	2	1
LDAH	189	168	218	112	211	159	178	208	175	212	259	251	129	106	102	83	84	153	109	155	118	113	121	142
LDB1	134	151	189	126	166	129	120	179	159	182	225	224	299	445	317	291	202	352	159	400	333	319	323	191
LDB2	211	181	356	161	201	174	139	254	220	230	356	348	41	70	52	45	49	70	62	66	59	52	65	56
LDB3	4	11	8	1	0	14	2	3	12	3	9	5	5	0	0	2	6	2	3	1	2	5	2	4
LDHA	2845	3130	4313	2162	2522	2532	2525	3573	4380	3064	4010	4711	998	1197	974	844	852	1157	802	1766	1340	733	660	749
LDHAL6A	6	0	1	0	2	1	2	7	6	7	1	2	4	9	4	6	11	6	11	11	5	12	18	7
LDHAL6B	0	0	0	0	0	0	0	0	0	0	1	0	0	0	0	0	0	0	0	0	0	0	0	1
LDHAL6CP	0	0	0	0	0	0	0	0	0	0	0	0	0	0	0	0	0	0	0	0	0	0	0	0
LDHAL6DP	0	0	0	0	0	0	0	0	0	0	0	0	3	0	0	0	0	0	1	0	0	2	0	2
LDHAL6EP	0	0	0	0	0	0	0	0	0	0	0	0	0	0	0	0	0	0	0	0	0	0	0	0
LDHAL6FP	0	0	0	0	0	0	0	0	0	0	0	0	0	0	0	0	0	0	0	0	0	0	0	0
LDHAP1	0	0	0	0	0	0	0	0	0	0	0	0	0	0	0	0	0	0	0	0	0	0	0	0
LDHAP2	0	0	0	0	0	0	0	0	0	0	0	0	0	0	0	0	0	0	0	0	0	0	0	0
LDHAP3	0	0	0	0	0	0	0	0	0	0	0	0	0	0	2	0	0	0	0	0	0	0	0	0
LDHAP4	0	0	0	0	0	0	0	0	0	0	0	0	0	0	0	0	0	0	0	0	0	0	0	0
LDHAP5	0	0	0	0	0	0	0	0	0	0	0	0	0	0	0	0	0	0	0	0	0	0	0	0
LDHAP7	0	0	0	0	0	0	0	0	0	0	0	0	0	0	0	0	0	0	0	0	0	0	0	0
LDHB	5729	6458	9644	4301	5571	4562	5700	6839	7974	11518	10326	8555	2578	3081	2742	2176	2860	3188	2976	4255	3309	2637	2580	2511
LDHBP1	0	2	1	1	0	1	3	2	2	4	0	1	3	1	1	1	2	0	2	4	1	0	1	0
LDHBP2	20	13	36	22	17	25	14	32	24	8	41	74	20	12	12	7	8	10	2	19	16	19	9	3
LDHBP3	0	0	0	0	0	0	0	0	0	0	0	0	3	0	0	0	0	0	0	0	0	0	0	0
LDHC	0	0	0	0	1	1	0	1	1	0	0	0	1	3	4	0	11	6	2	5	8	0	0	0
LDHD	3	4	2	1	0	2	2	3	0	2	8	5	1	0	1	0	2	4	3	0	2	2	1	4
LDLR	865	929	1181	673	997	857	818	1063	996	1224	1210	914	709	923	677	618	900	1038	895	1257	824	814	780	743
LDLRAD1	0	0	0	0	0	0	0	0	0	0	0	0	0	0	0	0	0	0	0	0	0	0	0	0
LDLRAD2	1	0	4	0	0	0	2	0	1	0	2	0	0	0	1	0	0	0	0	2	0	0	0	0
LDLRAD3	202	239	331	176	257	196	175	264	306	383	356	287	588	770	631	504	433	882	765	891	843	948	817	755
LDLRAD4	29	53	59	37	32	30	35	68	47	26	23	18	230	303	290	154	148	263	272	298	240	270	261	184
LDLRAD4-AS1	0	0	0	0	0	0	0	0	3	0	0	0	0	1	1	0	1	2	0	0	0	1	0	1
LDLRAP1	184	152	211	172	195	152	168	196	242	297	238	207	32	19	16	8	14	20	37	50	41	0	1	0
LDOC1	2	1	4	8	5	3	1	4	3	4	6	6	9	14	4	9	16	8	9	1	7	4	4	7
LEAP2	1	4	6	5	6	5	13	9	13	10	9	7	2	2	3	2	1	1	4	9	5	3	0	3
LECT2	0	0	0	0	0	0	0	0	0	0	0	0	0	0	0	2	0	0	0	0	0	0	2	0
LEF1	16	7	5	5	6	4	2	5	7	4	11	11	12	5	4	4	6	10	7	21	15	6	5	12
LEF1-AS1	1	2	0	0	0	0	0	1	0	0	5	0	1	0	0	0	0	0	0	1	0	6	0	1
LEFTY1	381	502	834	394	499	479	403	664	626	310	221	354	16	6	8	10	6	15	9	13	13	10	21	8
LEFTY2	138	127	177	77	115	89	114	226	185	80	47	53	0	4	0	0	0	0	0	0	0	6	2	1
LEKR1	0	2	0	0	3	1	0	2	0	0	0	0	5	3	0	2	3	3	2	5	12	5	3	1
LELP1	0	0	0	0	0	0	0	0	0	0	0	0	0	0	0	0	0	0	0	0	0	0	0	0
LEMD1	2	3	3	2	3	4	8	7	7	7	9	11	104	82	103	64	132	111	82	126	102	124	111	107
LEMD1-AS1	0	0	0	0	1	0	0	0	1	1	0	0	5	8	4	6	0	3	3	1	2	2	3	7
LEMD2	235	280	393	218	291	225	193	287	305	324	289	277	263	334	271	219	158	285	255	494	385	235	249	195
LEMD3	301	314	512	287	262	325	237	419	343	369	450	424	219	300	257	212	281	356	270	476	363	231	256	203
LENEP	0	0	0	0	0	0	0	0	0	2	1	0	0	0	0	0	0	1	0	0	0	0	0	0
LENG1	24	29	27	38	36	25	31	38	37	36	41	39	15	33	39	30	26	20	22	61	39	38	31	37
LENG8	3	0	0	0	0	4	1	0	2	2	0	3	2	1	4	5	4	7	3	11	3	9	6	1
LENG8-AS1	1	5	7	6	8	1	1	2	6	7	4	8	11	11	5	14	10	15	15	24	18	12	18	26
LENG9	0	0	0	0	0	0	0	0	0	0	0	0	0	0	0	0	0	0	0	0	0	0	0	0
LEO1	530	470	609	394	437	403	401	541	584	490	732	739	310	333	305	271	311	445	359	510	358	307	356	334
LEP	0	0	0	0	0	0	0	0	0	1	0	0	1	0	0	0	0	0	0	0	0	0	0	0
LEPR	33	22	44	20	23	33	19	21	21	34	31	41	38	89	73	44	31	92	64	80	58	84	107	92
LEPROT	387	458	524	275	327	256	272	421	408	319	354	441	209	261	220	200	213	279	172	290	262	278	215	245
LEPROTL1	571	659	1143	485	617	602	540	756	783	825	864	846	298	473	370	347	221	440	368	494	399	537	524	439
LETM1	503	554	640	435	499	496	507	609	655	688	643	585	644	678	619	497	585	752	748	1057	864	490	487	541
LETM1P2	0	0	0	0	0	0	0	0	0	0	0	0	0	0	0	4	1	1	0	0	1	1	2	0
LETM2	3	5	6	0	3	1	0	5	2	1	3	2	42	46	35	55	33	47	32	55	54	57	51	54
LETMD1	67	95	100	36	71	41	54	65	91	63	120	81	101	197	157	152	119	153	170	197	180	181	175	178
LEUTX	0	0	0	0	0	0	0	0	0	0	0	0	0	0	0	0	0	0	0	0	0	0	0	0
LEXM	1	10	6	3	8	1	0	1	0	2	1	4	0	0	3	0	0	0	0	0	1	0	2	1
LFNG	110	107	145	85	105	95	72	101	102	114	109	116	12	8	7	15	13	14	23	16	22	6	10	5
LGALS1	49	43	116	40	47	35	59	78	64	68	57	61	47	32	46	32	34	51	45	59	57	59	38	38
LGALS12	4	16	4	0	11	6	6	6	12	4	6	3	0	0	0	0	0	0	0	0	0	0	0	0
LGALS13	0	0	0	0	0	0	0	0	0	0	0	0	0	0	0	0	0	0	0	0	0	0	0	0
LGALS14	0	0	0	0	0	0	0	0	2	0	0	0	0	0	0	0	0	0	0	3	0	0	0	0
LGALS16	0	0	0	0	0	0	0	0	0	0	0	0	0	0	0	0	0	0	0	0	0	0	0	0
LGALS2	0	0	0	0	0	0	0	0	0	0	0	0	6	0	0	1	0	0	0	0	0	3	0	0
LGALS3	40	54	71	34	24	34	33	59	43	27	25	33	15	19	16	11	18	24	10	22	20	6	5	0
LGALS3BP	31	55	67	35	33	46	25	59	61	56	57	46	247	330	307	233	255	298	290	360	279	273	260	223
LGALS4	0	2	0	1	0	0	0	1	0	1	0	0	1	0	5	1	1	4	4	5	1	1	4	3
LGALS7	0	0	0	0	0	0	0	0	0	0	0	0	0	0	0	0	0	0	0	0	0	0	0	0
LGALS7B	0	0	0	0	0	0	0	0	0	0	0	0	0	0	0	0	0	0	0	0	0	0	0	0
LGALS8	45	45	69	50	60	56	36	54	76	48	70	48	54	74	73	45	82	131	57	112	102	86	66	70
LGALS8-AS1	1	1	2	0	0	2	0	0	0	1	0	0	1	0	0	2	2	0	0	0	0	0	0	0
LGALS9	6	4	4	3	0	2	7	5	8	8	6	1	2	1	2	0	3	2	7	6	6	5	0	1
LGALS9B	0	1	0	0	0	0	0	0	0	0	0	0	0	0	0	0	0	0	0	0	1	0	1	0
LGALS9C	0	0	0	0	0	0	2	0	0	0	0	0	0	0	0	0	0	0	0	0	0	0	0	0
LGALS9DP	0	0	0	0	0	0	0	0	0	0	0	0	0	0	0	0	0	0	0	0	0	0	0	0
LGALSL	153	155	225	123	177	160	105	198	182	174	178	163	280	347	313	276	299	342	410	391	338	354	436	385
LGI1	4	2	1	4	2	0	0	0	0	1	1	0	30	28	35	17	24	25	19	45	27	35	51	48
LGI2	143	150	221	109	116	163	81	150	155	127	181	167	2011	1921	1698	1677	1798	2392	1573	2703	2201	2014	1833	1872
LGI3	3	0	1	0	1	1	1	5	4	4	0	0	84	99	50	55	79	70	83	101	65	134	89	111
LGI4	16	21	11	5	4	11	5	6	14	17	22	11	108	125	143	83	143	159	129	192	166	129	115	107
LGMN	109	91	125	109	103	110	39	97	86	74	138	90	122	158	139	104	72	178	122	135	140	147	119	100
LGMNP1	0	0	0	0	0	0	0	0	0	0	0	0	0	0	0	0	0	0	0	0	0	0	0	0
LGR4	155	197	356	163	205	240	171	248	197	242	358	327	122	192	130	129	92	159	144	146	121	192	149	124
LGR5	0	0	0	0	0	0	0	0	0	0	1	0	0	1	0	0	0	0	0	0	0	2	1	0
LGR6	0	0	3	0	0	0	2	1	0	0	0	0	0	0	0	0	0	0	1	0	0	0	0	0
LGSN	0	3	3	0	1	0	1	1	1	2	6	0	1	0	3	0	0	0	0	0	0	0	0	1
LHB	0	0	0	0	0	0	0	0	0	0	0	0	0	0	0	0	0	0	0	1	0	0	0	0
LHCGR	4	0	0	0	0	2	1	1	0	1	0	0	0	0	0	0	0	0	0	0	0	0	0	0
LHFPL1	5	11	22	0	6	13	1	9	15	15	24	19	1	0	0	1	0	1	0	3	2	4	4	3
LHFPL2	199	196	313	163	245	211	182	278	301	264	307	225	40	44	15	24	30	38	30	67	69	23	26	35
LHFPL3	1	3	2	0	1	2	0	1	0	0	0	1	51	99	74	52	36	75	47	70	88	98	97	117
LHFPL3-AS1	0	0	0	0	1	0	0	0	0	0	0	0	5	0	2	2	0	1	1	1	4	0	0	1
LHFPL3-AS2	0	0	0	0	0	0	0	0	0	0	0	0	0	0	0	0	0	0	1	0	0	0	2	0
LHFPL4	39	61	70	37	68	35	42	28	35	64	70	52	667	810	622	515	837	785	1063	988	692	1046	1129	975
LHFPL5	4	0	0	1	1	3	1	5	1	0	4	6	11	7	16	10	8	18	25	17	10	22	24	24
LHFPL6	37	55	63	26	36	18	33	38	28	21	37	43	444	638	443	415	409	782	487	654	604	438	448	483
LHPP	19	24	28	20	14	21	29	29	54	35	83	93	47	58	56	43	38	36	45	61	62	60	39	42
LHX1	45	52	52	30	65	23	32	44	35	50	46	30	717	887	819	767	801	990	822	1052	930	1067	1041	983
LHX1-DT	34	56	98	30	53	26	45	50	31	48	41	48	397	389	377	317	411	519	373	499	371	445	377	380
LHX2	2	11	3	5	1	3	3	5	4	5	2	8	0	0	0	3	1	6	2	3	4	1	6	5
LHX3	0	0	1	2	0	2	0	0	0	0	0	0	0	2	2	0	0	0	0	1	6	0	0	0
LHX4	46	59	48	43	52	31	77	62	92	94	69	76	183	230	190	170	145	212	240	256	197	251	207	215
LHX5	7	4	12	2	0	5	3	5	2	6	18	7	8	4	7	5	3	2	1	8	2	6	1	5
LHX5-AS1	5	1	5	1	3	4	6	0	2	8	11	4	4	2	7	5	8	10	7	8	8	16	19	23
LHX6	10	14	28	20	10	24	8	9	12	13	8	4	0	6	17	11	7	10	7	17	22	4	12	11
LHX8	3	3	7	0	0	5	7	1	4	5	2	0	0	1	1	0	0	3	0	1	5	0	1	0
LHX9	18	11	14	10	18	3	8	7	9	8	13	14	930	1083	861	821	993	1223	801	1281	1003	1303	1303	1080
LIAS	127	132	189	101	108	122	139	186	185	161	210	189	72	78	80	58	52	60	78	113	89	110	71	60
LIF	0	0	1	2	0	0	0	1	0	0	1	0	0	0	0	0	0	0	0	0	0	0	0	0
LIF-AS1	1	0	0	1	0	0	0	0	0	1	0	0	0	0	0	0	0	0	0	0	0	0	0	0
LIFR	136	120	159	96	107	110	101	101	95	144	125	121	350	464	351	302	289	520	433	484	414	540	414	382
LIFR-AS1	2	2	3	0	1	2	0	12	6	2	8	0	4	9	9	11	21	10	2	16	17	10	10	14
LIG1	297	295	348	192	257	241	235	308	349	516	493	332	81	131	93	74	109	129	93	226	142	65	67	61
LIG3	617	645	943	544	756	721	597	739	788	762	906	830	175	191	159	144	160	199	206	289	211	178	149	155
LIG4	58	52	114	42	67	42	51	79	80	91	107	74	211	275	209	175	122	285	148	272	231	312	235	268
LILRA1	0	0	0	0	0	0	0	0	0	0	0	0	0	0	0	0	0	0	0	0	0	0	0	0
LILRA2	0	0	0	0	0	0	0	0	0	0	0	0	0	0	0	0	0	0	0	0	0	0	0	0
LILRA4	0	0	0	0	0	0	0	0	0	0	0	0	0	0	0	0	0	0	0	0	0	0	0	0
LILRA5	0	0	0	0	0	0	0	0	0	0	0	0	0	0	1	0	0	0	0	0	0	0	0	0
LILRA6	0	0	0	0	0	0	0	0	0	0	0	0	0	0	0	0	0	0	0	0	0	0	0	0
LILRB1	0	0	7	0	3	0	5	0	2	0	0	0	0	0	0	0	0	0	0	0	0	0	0	0
LILRB1-AS1	0	0	0	0	0	0	0	0	0	0	0	0	0	0	0	0	0	0	0	0	0	0	0	0
LILRB2	0	0	0	0	0	0	0	0	0	0	0	0	0	0	0	0	0	0	0	1	0	0	0	0
LILRB3	0	2	1	0	0	0	1	0	0	0	0	0	0	1	0	0	1	4	0	0	2	4	1	7
LILRB4	0	0	0	0	0	0	0	0	0	0	0	0	0	0	0	0	0	0	0	0	1	0	0	0
LILRB5	0	0	2	0	0	0	0	0	0	0	0	0	2	0	0	0	3	0	4	2	0	0	0	0
LILRP1	0	0	0	0	0	0	0	0	0	0	0	0	0	0	0	0	0	0	0	0	0	0	0	0
LILRP2	0	0	0	0	0	0	0	0	0	0	0	0	0	0	0	0	0	0	0	0	0	0	0	0
LIM2	0	0	0	0	0	0	0	0	1	0	0	0	0	0	0	0	0	0	0	0	0	0	0	0
LIMA1	769	805	1056	549	642	560	552	748	738	592	645	546	69	68	52	57	43	66	85	86	61	63	73	61
LIMCH1	62	83	88	66	75	67	29	35	62	46	31	31	386	484	339	373	344	528	373	594	516	372	425	407
LIMD1	82	51	67	66	85	88	47	67	64	58	94	98	10	7	15	15	18	11	15	26	28	6	21	22
LIMD1-AS1	2	10	4	0	8	4	3	8	4	12	10	11	8	10	7	7	8	6	11	16	5	18	7	17
LIMD2	348	437	456	257	412	332	401	582	624	544	426	525	208	322	211	207	233	261	156	421	308	197	168	206
LIME1	0	0	0	0	0	0	0	0	0	0	0	0	0	0	0	0	0	0	0	0	0	0	0	0
LIMK1	181	179	229	125	139	137	171	209	289	214	275	297	229	251	259	163	266	306	153	346	250	230	184	197
LIMK2	219	238	335	220	207	246	175	238	268	290	289	275	355	358	358	361	384	456	493	585	433	500	583	458
LIMS1	1012	938	952	502	762	622	703	879	844	723	802	812	210	196	185	163	204	229	228	393	306	145	109	116
LIMS1-AS1	0	0	0	0	0	0	0	0	0	0	0	0	0	0	0	0	0	1	0	0	0	0	0	0
LIMS2	24	10	8	10	14	5	11	22	14	15	1	4	7	6	5	0	8	8	14	8	8	5	15	6
LIMS3	0	1	0	0	0	0	0	0	0	0	0	1	0	0	0	0	0	0	1	0	0	0	0	0
LIMS4	0	0	2	2	1	2	0	1	3	0	1	0	0	2	0	2	0	1	0	1	0	0	0	0
LIN28A	8217	8690	13708	6952	8717	8667	7666	10555	10267	16727	13662	11834	31	7	9	12	7	10	16	18	7	8	13	25
LIN28AP1	0	0	0	0	0	0	0	0	0	0	0	0	0	0	0	0	0	0	0	0	0	0	0	0
LIN28AP2	0	0	0	0	0	0	0	0	0	0	0	0	0	0	0	0	0	0	0	0	0	0	0	0
LIN28B	946	946	1391	702	961	1009	828	1127	1251	1153	1597	1576	378	485	426	319	297	494	345	820	648	155	125	106
LIN28B-AS1	5	3	4	5	1	3	4	8	4	4	5	9	16	5	8	6	2	4	6	16	11	17	4	16
LIN37	0	0	0	0	0	0	0	0	0	0	0	0	0	0	0	0	0	0	0	0	0	0	0	0
LIN52	58	92	137	69	92	48	81	100	112	132	130	151	161	190	149	148	151	260	171	272	258	229	217	277
LIN54	89	56	87	61	80	80	59	75	68	57	107	84	64	86	48	64	29	80	81	99	65	110	94	88
LIN7A	47	62	104	49	51	57	50	47	55	108	96	135	319	359	275	254	336	378	287	380	333	451	426	356
LIN7B	16	12	9	16	20	5	13	7	3	17	12	5	258	331	297	238	308	302	423	424	263	391	395	387
LIN7C	322	327	464	294	341	332	278	510	382	426	539	535	1020	1325	1140	941	790	1452	1044	1389	1193	1275	1187	1116
LIN9	67	73	113	77	75	59	51	118	75	74	144	129	11	15	13	10	6	22	7	23	15	19	19	18
LINC00028	0	0	0	0	0	0	0	0	0	0	0	0	0	0	3	0	0	0	0	2	0	0	0	0
LINC00029	0	4	0	1	0	0	0	0	0	1	2	4	0	0	2	1	0	0	0	0	0	0	0	0
LINC00032	0	0	0	0	0	0	0	0	0	0	0	0	0	0	0	0	0	0	0	0	0	0	0	0
LINC00051	0	0	0	0	0	0	0	0	0	0	0	0	0	0	0	0	0	1	0	0	0	0	0	0
LINC00052	0	5	2	1	4	6	2	4	0	0	3	0	0	0	0	0	0	0	0	0	0	0	0	1
LINC00092	0	0	0	0	0	2	0	0	0	1	0	0	3	0	0	0	0	0	0	0	0	0	0	0
LINC00102	0	1	1	0	0	0	3	0	0	0	0	0	0	0	0	0	0	0	0	0	0	0	0	0
LINC00106	33	31	16	8	34	23	32	63	25	45	37	26	17	23	26	7	18	18	15	8	17	22	21	24
LINC00111	0	0	0	0	0	0	0	0	0	0	0	0	0	0	0	0	0	0	0	0	0	0	0	0
LINC00112	0	0	0	0	0	0	0	0	0	0	0	0	0	0	0	0	0	0	0	0	0	0	0	0
LINC00113	0	0	0	0	0	0	0	0	0	0	0	0	0	0	0	0	0	0	0	0	0	0	0	0
LINC00114	0	1	0	0	0	0	2	0	0	0	0	0	0	0	0	1	0	3	0	1	3	1	1	0
LINC00115	3	2	5	4	3	6	9	9	13	7	3	9	6	12	11	9	9	11	14	19	17	16	13	17
LINC00158	0	0	0	0	0	0	1	0	0	0	0	0	5	7	1	0	3	5	7	3	4	4	3	8
LINC00159	0	0	0	0	2	0	0	2	4	2	0	1	4	0	2	0	0	0	0	7	1	7	0	3
LINC00160	0	0	0	0	0	0	0	0	0	0	0	0	0	0	0	0	0	0	0	0	0	0	0	0
LINC00161	0	0	0	0	0	0	0	0	0	0	0	0	0	0	0	0	0	0	0	0	0	0	0	0
LINC00163	0	0	0	0	0	0	0	1	0	0	0	0	0	0	0	0	1	0	0	0	0	0	0	0
LINC00165	0	0	0	0	0	0	0	0	0	0	0	0	0	2	0	0	0	1	0	5	0	0	0	0
LINC00167	0	0	0	0	0	0	0	1	2	0	0	0	0	9	2	0	0	0	6	6	5	0	2	4
LINC00173	3	13	7	6	18	7	39	13	17	29	22	27	18	16	8	9	6	12	26	21	20	24	24	20
LINC00174	1	5	2	0	6	4	12	3	9	6	3	4	17	27	10	12	13	16	15	17	12	54	28	30
LINC00184	0	0	0	0	0	0	0	0	0	0	0	0	0	0	0	0	0	0	0	0	0	0	0	0
LINC00189	0	0	0	0	0	0	0	0	0	0	0	0	0	5	0	0	0	0	0	0	0	0	0	0
LINC00200	0	0	0	0	0	1	0	0	0	0	1	0	8	11	18	10	9	21	10	13	20	16	14	12
LINC00205	132	105	177	114	115	133	91	144	140	109	177	158	1350	1420	1279	1107	1253	1706	1299	1956	1539	1749	1678	1528
LINC00207	0	0	0	0	0	0	0	0	0	0	0	0	2	1	1	4	5	0	2	4	2	1	5	1
LINC00208	0	0	0	0	0	0	0	0	0	0	0	0	0	0	0	0	0	0	0	0	0	0	0	0
LINC00210	0	0	0	0	0	0	0	0	0	0	0	0	0	0	0	0	0	0	0	0	0	0	0	0
LINC00211	0	0	0	1	0	0	0	2	0	1	0	0	0	0	0	0	0	0	0	0	0	0	0	0
LINC00221	0	0	0	0	0	0	0	0	0	0	0	0	0	0	2	0	0	0	0	0	0	0	0	0
LINC00222	0	0	0	0	0	0	0	0	0	0	0	0	0	0	0	0	0	0	0	0	0	0	0	0
LINC00226	0	0	0	0	0	0	0	0	0	0	0	0	0	0	0	0	0	0	0	0	0	0	0	0
LINC00229	0	0	0	0	0	0	0	0	0	0	0	0	0	0	0	0	0	0	0	0	0	0	0	0
LINC00235	0	0	1	0	0	1	0	0	2	0	2	0	0	0	0	0	0	1	0	1	1	0	0	0
LINC00237	5	8	1	0	3	3	5	2	13	15	26	20	0	0	0	0	0	0	0	0	0	0	0	0
LINC00239	6	11	9	10	7	2	12	16	10	3	0	1	0	0	1	0	0	1	0	0	0	0	0	0
LINC00240	6	11	11	4	3	8	6	9	9	7	14	17	9	8	11	4	8	10	6	13	9	12	7	21
LINC00242	1	0	0	1	4	0	4	0	0	0	0	0	3	2	3	5	5	1	3	6	6	2	5	1
LINC00243	0	3	0	0	1	0	1	0	0	0	2	1	0	3	0	0	0	0	1	0	0	0	0	0
LINC00244	0	0	0	0	0	0	0	0	0	0	0	0	0	0	0	0	0	0	0	0	0	0	0	0
LINC002481	1	0	0	0	1	2	0	0	0	0	1	1	1	0	3	1	0	1	0	1	0	0	3	0
LINC00251	0	0	0	0	0	0	0	0	0	0	0	0	0	0	0	0	0	0	1	0	0	0	0	0
LINC00254	0	0	0	0	0	0	0	0	0	0	0	0	0	0	0	0	0	0	0	0	0	0	0	0
LINC00261	3	13	18	5	12	13	4	12	10	1	5	6	0	0	0	0	0	0	0	0	0	0	0	0
LINC00265	6	3	7	5	2	1	7	1	6	0	2	1	6	7	5	2	10	4	5	3	4	4	12	7
LINC00265-2P	0	0	0	0	0	0	0	0	0	0	0	0	0	0	0	0	0	0	0	0	0	0	0	0
LINC00265-3P	0	0	0	0	0	0	0	0	0	0	0	0	0	0	0	0	0	0	0	0	0	0	0	0
LINC00266-1	0	0	0	0	0	0	0	0	0	0	0	0	2	5	4	2	2	1	1	1	4	3	0	1
LINC00266-2P	0	0	0	0	0	0	0	0	0	0	0	0	0	0	0	0	0	0	0	0	0	0	0	0
LINC00266-4P	0	0	0	1	0	0	0	0	0	0	0	0	0	0	0	0	0	0	0	0	0	0	0	0
LINC00269	0	0	0	0	0	0	1	0	0	2	0	0	5	0	0	0	1	1	0	1	2	0	2	2
LINC00271	0	2	1	1	4	0	1	3	4	1	3	1	4	13	12	5	7	9	5	10	5	18	16	16
LINC00272	0	0	0	0	0	0	0	0	0	0	0	0	0	0	0	0	0	0	0	0	0	0	0	0
LINC00273	0	0	0	0	0	0	0	0	0	0	0	0	0	0	0	0	0	0	3	1	0	1	0	0
LINC00276	0	0	0	0	0	0	0	0	0	0	0	0	1	0	0	0	2	1	0	0	0	0	0	0
LINC00278	0	0	0	0	0	0	0	0	4	0	0	0	0	0	1	0	0	0	0	0	0	0	0	0
LINC00280	0	0	0	0	0	0	0	0	0	0	0	0	0	0	0	0	0	0	0	0	0	0	0	0
LINC00284	0	0	0	0	0	0	0	0	0	0	0	0	0	0	0	0	0	0	0	0	0	0	0	0
LINC00290	0	0	0	0	0	0	0	0	0	0	0	0	0	0	0	0	0	0	0	0	0	0	0	0
LINC00293	0	0	0	0	0	0	0	0	0	0	0	0	0	0	0	0	0	0	0	0	0	0	0	0
LINC00294	27	18	17	5	37	30	31	22	31	47	37	48	78	86	70	72	56	126	76	152	103	67	73	73
LINC00297	0	0	0	0	0	0	0	0	0	0	0	0	0	0	0	0	0	0	0	0	0	0	0	0
LINC00298	0	0	0	0	0	0	0	0	0	0	1	0	0	0	0	0	0	0	0	5	0	0	0	0
LINC00299	0	0	0	0	0	0	0	0	2	3	0	0	0	5	0	0	2	0	0	1	0	0	0	0
LINC00301	0	0	0	0	0	0	0	0	0	0	0	0	0	0	0	0	0	0	0	0	0	0	0	0
LINC00303	0	0	0	0	0	0	0	0	0	0	0	0	1	0	0	0	0	0	0	0	0	0	0	0
LINC00304	0	1	0	0	0	0	0	0	0	0	0	0	1	5	4	9	3	5	2	3	5	9	5	2
LINC00305	1	0	0	0	0	0	0	2	0	1	0	0	0	0	0	0	0	0	2	0	5	0	0	0
LINC00307	0	0	0	0	0	0	0	0	0	0	0	0	0	0	0	0	0	0	0	0	0	0	0	0
LINC00308	0	0	0	0	0	0	0	0	0	0	0	0	0	0	0	0	0	0	0	0	0	0	0	0
LINC00309	0	0	3	0	4	2	2	0	3	0	1	1	0	0	0	0	0	0	0	0	0	0	0	0
LINC00310	0	0	0	0	0	0	1	9	3	2	0	0	0	3	0	0	10	1	4	4	1	0	3	0
LINC00311	2	6	2	1	3	4	0	4	2	0	6	1	1	0	0	0	0	0	0	2	1	0	2	1
LINC00313	0	0	0	0	0	0	0	0	0	0	0	0	0	0	0	0	0	0	0	0	0	0	0	0
LINC00314	0	0	0	0	0	0	0	0	0	0	0	0	0	0	0	0	0	0	0	0	0	1	0	0
LINC00315	0	1	2	3	0	0	0	0	2	0	0	0	0	0	0	0	0	0	0	0	0	0	0	0
LINC00316	0	1	0	0	0	0	0	0	0	0	0	0	0	0	0	0	0	0	0	0	0	0	0	0
LINC00317	0	0	0	0	0	0	0	0	0	0	0	0	0	0	0	0	0	0	0	0	0	0	0	0
LINC00319	0	0	0	0	0	0	0	0	0	0	0	0	0	0	0	0	0	0	0	0	0	0	0	0
LINC00320	1	1	0	2	0	1	1	0	0	1	0	0	0	0	0	0	0	0	0	2	0	0	4	0
LINC00322	0	0	0	0	0	0	0	0	0	0	0	0	0	0	0	0	0	0	0	0	0	0	0	0
LINC00323	0	0	0	0	0	0	0	0	0	0	0	1	0	0	0	0	0	0	0	0	0	0	0	0
LINC00324	47	47	72	23	51	49	87	103	97	116	87	94	212	213	201	142	188	210	221	278	250	266	196	158
LINC00326	0	2	0	0	0	0	0	0	0	0	0	0	0	1	1	0	0	1	0	0	0	0	0	0
LINC00327	2	2	1	0	1	4	0	2	5	2	0	0	7	4	8	5	8	11	5	8	9	1	24	11
LINC00328-2P	0	0	0	0	0	0	0	0	0	0	0	0	0	0	0	0	0	0	0	0	0	0	0	0
LINC00330	0	0	0	0	0	0	0	0	0	0	0	0	0	0	0	0	0	0	0	0	0	0	0	0
LINC00331	0	3	1	1	0	0	0	0	0	0	0	1	20	34	10	15	20	22	31	20	23	60	44	51
LINC00332	0	0	0	0	0	0	0	0	0	0	0	0	0	0	0	0	0	0	0	0	0	0	0	0
LINC00333	0	0	0	0	0	0	0	0	0	0	0	0	0	0	0	0	1	0	0	0	0	0	0	0
LINC00334	0	0	5	0	0	1	6	0	0	2	0	1	19	20	10	11	24	25	21	22	12	27	19	16
LINC00336	0	0	0	0	0	0	0	0	0	0	0	0	0	0	0	0	0	0	0	0	0	0	0	0
LINC00337	28	35	47	25	17	20	28	37	37	45	67	52	2	0	4	3	2	5	0	0	3	0	4	5
LINC00339	2	0	0	0	0	1	0	0	0	0	1	2	0	2	0	0	3	0	2	4	1	0	3	0
LINC00342	17	12	13	4	16	21	21	15	12	10	22	32	258	225	312	260	262	415	304	347	291	487	466	440
LINC00343	0	0	0	0	0	0	0	0	0	0	2	0	0	0	1	0	0	1	0	0	1	0	0	0
LINC00345	2	0	1	0	0	2	1	2	0	1	4	6	1	5	3	3	3	6	4	1	1	1	1	0
LINC00346	1	0	2	0	6	0	0	1	0	0	0	5	4	6	4	0	5	5	15	12	2	7	8	2
LINC00347	0	0	0	0	0	0	0	0	1	1	0	0	0	0	0	0	0	1	0	1	0	0	0	0
LINC00348	0	0	0	0	0	0	0	0	0	0	0	0	1	2	1	0	0	1	0	4	3	0	1	1
LINC00349	0	0	0	0	0	0	0	0	0	0	0	0	0	0	0	0	0	0	0	0	0	0	0	0
LINC00350	0	0	0	0	0	0	0	0	0	0	0	0	0	0	0	0	0	1	0	0	0	0	0	0
LINC00351	0	0	0	0	0	0	0	0	0	0	0	0	0	0	0	0	0	0	0	1	0	0	0	0
LINC00352	0	0	0	0	0	0	0	0	0	0	0	0	0	0	0	0	0	0	0	0	0	0	0	0
LINC00353	0	0	0	0	0	0	0	0	0	0	0	0	0	0	0	0	0	0	0	0	0	0	0	0
LINC00354	0	0	0	0	0	0	1	1	3	0	1	2	0	0	0	0	0	0	0	0	0	0	0	0
LINC00355	0	0	0	0	0	0	0	0	0	0	0	0	0	0	0	1	0	0	0	0	0	0	0	0
LINC00358	0	0	0	0	0	0	0	0	0	2	0	0	4	0	2	0	0	1	0	1	1	0	0	0
LINC00362	0	0	0	0	0	0	0	0	0	0	0	0	0	0	0	0	0	0	0	0	0	0	0	0
LINC00363	0	0	0	0	0	0	0	0	0	0	0	0	0	0	0	0	0	0	0	0	0	0	0	0
LINC00364	0	0	0	0	0	0	0	0	0	0	0	0	0	0	0	0	0	0	0	0	0	0	2	0
LINC00365	0	0	0	0	0	0	0	0	0	0	0	0	6	2	1	1	0	0	0	0	1	2	1	0
LINC00366	0	0	0	0	0	0	0	0	0	0	0	0	0	0	0	0	0	0	0	0	0	0	0	0
LINC00368	0	0	0	0	0	0	0	0	0	0	0	0	0	0	0	0	0	0	0	0	0	0	0	0
LINC00370	0	0	0	0	0	0	0	0	0	0	0	0	0	0	0	0	0	0	1	0	0	0	0	0
LINC00374	0	0	0	0	0	0	0	0	0	0	0	0	3	0	0	0	0	0	0	0	0	0	0	0
LINC00375	0	0	0	0	0	0	0	0	0	0	0	0	0	0	0	0	0	0	0	0	0	0	0	0
LINC00376	0	0	1	0	0	0	0	3	0	0	0	0	0	2	3	0	0	0	0	0	0	0	0	0
LINC00377	0	0	0	0	0	0	0	0	0	0	0	0	0	0	0	0	0	0	0	0	0	0	0	0
LINC00378	0	0	0	2	0	1	0	0	0	0	0	0	1	0	0	1	0	0	0	0	0	0	0	0
LINC00379	0	0	0	1	0	0	0	0	0	0	0	0	0	0	0	1	0	0	0	1	0	0	0	0
LINC00380	0	0	0	0	0	0	0	0	0	0	0	0	0	0	0	0	0	0	0	0	0	0	0	0
LINC00381	0	3	0	0	1	0	0	0	0	0	0	0	0	0	0	0	0	0	0	0	0	0	0	0
LINC00382	0	0	0	0	0	0	0	0	0	0	0	0	0	0	0	0	0	0	0	0	0	0	0	0
LINC00384	0	0	0	0	0	0	0	0	0	0	0	0	0	0	0	0	0	0	0	0	0	0	0	0
LINC00385	0	0	0	0	0	0	0	0	0	0	0	0	0	0	0	0	0	0	0	0	0	0	0	0
LINC00387	0	0	0	0	0	0	0	0	0	0	0	0	0	0	0	0	0	0	0	0	0	0	0	0
LINC00388	0	0	0	0	0	0	0	0	0	0	0	0	0	0	0	0	0	0	0	0	0	0	0	0
LINC00390	0	0	0	0	0	1	0	0	0	0	0	1	0	0	3	6	1	0	0	0	0	3	0	0
LINC00391	2	2	15	2	0	1	3	1	11	10	19	17	0	0	0	0	0	1	0	0	0	2	0	0
LINC00392	0	0	0	0	0	0	0	0	0	0	0	0	0	0	0	0	0	0	0	0	0	0	0	0
LINC00393	0	0	0	1	0	0	0	0	0	0	0	0	5	3	0	0	0	0	0	0	0	0	0	0
LINC00395	0	0	0	0	0	0	0	0	1	0	0	0	0	0	0	0	0	0	0	0	0	0	0	0
LINC00396	0	0	0	0	0	0	0	0	0	0	0	0	0	0	0	0	0	0	0	0	0	0	0	0
LINC00397	0	0	0	0	0	0	0	0	0	0	0	0	0	0	0	0	0	0	0	0	0	0	0	0
LINC00398	0	0	0	0	0	0	0	0	0	0	0	0	0	0	0	0	0	0	0	0	0	0	0	0
LINC00399	0	0	0	0	0	0	0	0	0	0	0	0	0	0	0	0	0	0	0	0	0	0	0	0
LINC00400	0	0	0	0	0	0	0	0	0	0	0	0	0	0	0	0	0	0	0	0	0	0	0	0
LINC00402	0	0	0	10	1	0	2	0	0	1	1	0	0	0	0	0	0	0	0	0	1	0	1	0
LINC00404	2	0	0	4	0	0	0	0	0	4	1	0	0	0	0	0	2	0	0	0	0	0	0	1
LINC00407	0	0	0	0	0	0	0	0	0	0	0	0	0	0	0	0	1	2	1	0	0	1	0	0
LINC00408	0	0	0	0	0	0	0	0	0	0	0	0	0	0	0	0	0	0	0	0	0	0	0	0
LINC00410	0	0	0	0	0	0	0	0	0	0	0	0	0	0	0	0	0	0	0	0	0	0	0	0
LINC00411	0	0	0	0	0	0	0	0	0	0	0	0	0	0	0	0	0	0	0	0	0	0	0	0
LINC00412	0	0	0	0	3	0	3	0	0	0	2	0	0	0	0	1	0	0	2	0	0	0	0	0
LINC00415	0	0	0	0	0	0	0	0	0	0	0	0	0	0	0	0	0	0	1	0	0	0	0	0
LINC00421	0	0	0	0	0	0	0	0	0	0	0	0	0	0	0	0	0	0	0	0	0	0	0	0
LINC00423	0	0	0	0	0	0	0	0	0	0	0	0	0	0	0	0	0	0	0	0	0	0	0	0
LINC00424	0	0	0	0	0	0	0	0	1	0	0	0	0	0	0	0	0	0	0	0	0	0	0	0
LINC00426	0	0	0	0	0	1	0	0	0	0	0	0	0	2	0	2	0	1	0	0	0	0	0	6
LINC00427	0	0	0	0	0	0	3	0	0	0	0	0	0	0	0	0	0	0	0	0	0	0	0	0
LINC00428	4	1	3	4	0	7	4	0	0	5	1	4	0	0	0	0	0	0	0	0	0	0	0	0
LINC00430	0	0	0	0	0	0	0	0	0	0	0	0	0	0	0	0	0	0	0	0	0	0	0	0
LINC00431	0	0	0	0	0	0	0	0	0	0	0	0	0	0	0	0	0	0	0	0	0	0	0	0
LINC00433	0	0	1	0	0	0	0	0	1	0	0	0	0	0	0	1	0	0	0	0	0	0	0	0
LINC00434	0	0	0	0	0	0	0	0	0	0	0	0	0	0	0	0	0	0	0	0	0	0	0	0
LINC00437	0	0	0	0	0	0	0	0	0	0	0	0	1	0	0	0	0	0	5	0	0	0	0	0
LINC00440	0	0	0	0	0	0	0	0	0	0	0	0	0	0	0	0	1	0	3	0	1	1	0	0
LINC00441	4	1	1	0	0	3	0	3	2	0	0	0	0	6	2	0	5	2	0	0	4	4	2	1
LINC00442	0	0	0	0	0	0	0	0	0	0	0	0	0	0	0	0	0	0	0	0	0	0	0	0
LINC00443	0	0	0	0	0	0	0	0	0	0	1	0	0	0	0	0	0	0	0	0	0	0	0	0
LINC00445	0	0	0	0	0	0	0	0	0	0	0	0	0	0	0	0	0	0	0	0	1	0	0	0
LINC00446	0	0	0	0	0	0	0	0	0	0	0	0	0	0	0	0	0	0	0	0	0	0	0	0
LINC00448	0	0	0	0	0	0	0	1	0	0	0	0	0	2	0	0	0	0	0	1	0	0	0	0
LINC00449	1	3	1	4	0	0	0	3	3	1	0	1	0	1	1	0	1	0	0	3	0	2	0	1
LINC00452	0	0	0	0	0	0	0	0	0	4	0	0	0	0	1	0	0	1	2	1	0	0	0	2
LINC00454	0	0	0	0	0	0	0	0	0	0	0	0	0	0	0	0	0	0	0	0	0	0	0	0
LINC00456	0	0	0	0	0	0	0	0	0	0	0	0	0	0	0	1	0	0	0	1	0	0	0	0
LINC00457	0	0	0	0	1	0	0	0	0	0	0	0	0	0	0	0	0	4	0	0	1	0	0	0
LINC00458	233	234	378	160	267	251	239	272	310	132	166	138	2	0	1	0	0	0	1	4	0	7	0	0
LINC00459	0	0	0	0	0	1	0	0	0	0	0	0	0	0	0	1	0	2	1	4	0	0	0	0
LINC00460	0	0	0	0	0	0	0	0	0	0	0	0	0	0	0	0	0	0	0	0	0	0	0	0
LINC00461	4	6	14	5	7	9	15	9	5	9	10	23	3	10	7	12	1	2	5	7	3	21	12	14
LINC00462	0	0	0	0	0	0	0	0	0	0	0	0	0	0	0	0	0	0	0	0	0	0	0	0
LINC00463	0	1	2	0	1	0	1	0	0	0	0	0	3	3	0	5	1	2	3	3	0	0	2	5
LINC00466	0	0	0	0	0	0	3	0	3	2	1	0	0	1	0	0	0	0	0	0	0	0	2	0
LINC00467	73	87	94	36	62	53	72	99	92	156	154	148	52	60	66	39	30	76	56	67	81	76	75	54
LINC00469	0	0	0	0	0	0	0	0	0	0	0	1	0	0	0	0	0	0	0	0	0	0	0	0
LINC00470	0	1	7	1	2	0	6	1	0	1	1	0	0	7	5	1	2	1	9	6	4	0	6	9
LINC00471	0	3	1	0	5	4	2	3	3	7	2	3	11	2	11	7	5	12	12	1	11	4	8	5
LINC00472	19	11	25	15	22	13	15	15	25	13	4	13	24	49	21	35	30	34	28	51	43	39	26	40
LINC00474	0	0	0	0	0	0	0	0	0	0	0	0	0	0	0	0	0	0	0	0	0	0	0	0
LINC00475	0	0	0	0	0	0	0	0	0	0	0	0	0	0	0	0	0	0	0	0	0	0	0	0
LINC00476	18	27	30	17	30	29	34	38	45	30	44	64	64	54	68	53	50	65	53	71	71	86	75	65
LINC00477	1	2	0	1	0	0	2	0	0	1	0	2	0	0	0	1	0	0	0	2	0	0	1	0
LINC00479	0	0	0	0	0	0	0	0	0	0	0	0	0	0	0	0	0	0	0	0	0	0	0	0
LINC00482	0	0	0	0	0	0	0	0	0	0	0	8	0	0	0	0	0	0	0	0	0	0	0	0
LINC00483	0	0	0	1	0	1	0	0	0	0	0	0	1	0	0	0	0	1	0	0	0	1	0	0
LINC00484	1	1	0	0	0	1	3	5	0	4	4	1	1	0	6	0	2	3	2	1	4	3	0	4
LINC00484	0	1	0	0	0	0	0	0	2	0	0	2	0	4	0	0	0	2	0	0	0	2	0	0
LINC00485	0	0	0	0	0	1	0	0	1	0	0	0	0	1	0	0	0	1	0	0	0	1	0	0
LINC00486	1	0	0	0	0	1	0	0	0	0	1	0	1	0	3	0	0	0	0	0	0	8	0	0
LINC00487	0	0	0	0	0	0	0	0	0	0	0	0	0	1	8	2	1	0	3	0	4	5	3	5
LINC00488	0	0	0	0	0	0	0	0	0	0	0	0	3	3	4	2	2	5	3	2	0	1	0	0
LINC00489	0	0	0	0	0	0	0	0	0	0	0	0	0	0	0	0	0	0	0	0	0	0	0	0
LINC00491	16	30	24	22	22	21	30	21	27	23	28	33	24	11	22	15	13	16	8	18	21	17	13	17
LINC00492	0	0	0	0	0	0	0	0	0	0	0	0	0	0	0	0	0	0	0	0	0	0	0	0
LINC00494	0	0	0	4	0	0	0	1	0	1	0	0	10	10	4	14	9	12	10	8	5	5	6	1
LINC00498	0	0	0	0	0	0	0	0	0	0	0	0	0	0	0	0	0	0	0	0	0	0	0	0
LINC00499	0	0	0	0	0	0	0	1	0	1	0	0	0	0	0	1	0	0	0	0	2	0	0	0
LINC00500	0	0	0	0	0	0	0	0	0	0	0	0	0	0	0	0	0	0	0	0	0	0	0	0
LINC00501	0	0	0	0	0	0	0	0	0	0	0	0	0	0	0	0	0	0	0	0	0	0	0	0
LINC00502	0	0	0	0	0	0	0	0	0	0	0	0	0	0	0	0	0	0	0	0	0	0	0	0
LINC00504	17	13	26	15	16	10	11	14	15	11	17	8	16	1	14	3	2	23	11	10	15	16	7	15
LINC00506	0	0	0	2	0	0	0	0	0	0	0	0	0	1	1	1	0	0	0	0	0	1	0	0
LINC00507	0	1	0	1	0	0	0	0	0	0	0	0	0	0	0	0	0	0	0	0	0	0	0	0
LINC00508	0	0	0	0	0	0	0	0	0	0	0	0	0	0	0	0	0	0	0	0	0	0	0	0
LINC00511	1	0	4	9	11	2	4	3	0	4	10	3	29	27	25	25	31	26	40	33	21	35	43	16
LINC00513	0	3	4	0	0	0	2	2	2	3	1	3	0	0	0	0	0	1	1	1	2	2	3	0
LINC00514	2	1	3	1	3	1	0	9	3	5	1	0	2	0	1	1	1	2	1	0	0	0	1	0
LINC00517	0	0	0	0	0	0	0	0	0	0	0	0	0	0	0	0	0	0	0	1	1	0	0	0
LINC00518	0	0	0	0	0	0	0	0	0	0	0	0	0	0	1	0	0	0	0	0	0	0	0	2
LINC00519	2	0	0	0	0	0	0	0	0	0	0	0	0	1	0	0	1	0	0	0	0	0	0	0
LINC00520	0	0	0	0	0	0	1	0	0	0	0	0	0	0	0	0	0	0	2	0	0	0	0	0
LINC00523	0	0	0	0	0	0	0	0	0	0	0	0	0	0	0	0	0	0	0	0	0	0	0	0
LINC00524	0	0	0	0	0	0	0	0	0	0	0	0	0	0	0	0	0	0	0	0	0	0	0	0
LINC00525	0	0	0	0	0	0	0	0	0	0	0	0	0	0	0	0	0	0	0	0	1	2	0	0
LINC00526	1	12	8	9	13	13	8	8	11	6	14	21	25	61	36	41	5	43	27	56	30	67	56	38
LINC00528	0	0	0	0	0	0	0	4	0	0	1	0	1	0	2	0	0	0	1	0	0	0	2	0
LINC00529	0	0	0	0	0	0	4	0	0	0	0	0	0	0	0	1	1	1	0	0	0	0	0	0
LINC00533	0	0	0	0	0	0	0	0	0	0	0	0	0	0	0	0	0	0	0	0	0	0	0	0
LINC00534	8	5	8	5	9	2	2	1	12	6	6	3	1	1	1	2	2	9	5	1	1	3	2	10
LINC00535	0	0	1	0	0	0	0	0	2	1	0	1	0	0	1	1	0	1	1	3	1	0	0	0
LINC00536	0	0	0	0	0	0	0	0	0	0	0	0	0	0	0	0	0	0	0	0	0	1	0	0
LINC00538	0	0	0	0	0	0	0	0	0	0	0	0	0	0	0	0	0	0	0	0	0	0	0	0
LINC00539	1	0	0	0	0	1	0	1	0	4	0	0	0	1	2	1	0	0	4	7	1	0	2	1
LINC00540	19	12	50	21	26	22	16	15	20	16	18	16	0	0	0	0	0	0	0	0	1	0	0	0
LINC00543	0	0	0	0	0	0	0	0	0	0	0	0	0	0	0	0	0	0	0	0	0	0	0	0
LINC00544	0	0	0	0	0	0	0	0	0	1	0	0	0	0	0	0	0	0	0	0	0	0	0	0
LINC00545	21	21	31	8	9	6	9	34	10	18	18	20	0	0	0	0	0	0	0	0	0	0	0	0
LINC00547	0	0	0	0	0	0	0	0	0	0	0	0	0	0	0	0	0	0	0	0	0	0	0	0
LINC00550	0	0	0	0	0	1	1	0	0	3	0	0	0	0	0	0	0	0	0	0	1	0	0	0
LINC00551	6	1	2	0	2	6	3	7	4	1	3	4	1	2	1	0	0	1	1	3	2	0	0	0
LINC00552	0	0	0	0	0	0	0	0	0	0	0	0	0	0	0	0	0	0	0	0	0	0	2	0
LINC00554	0	0	0	0	0	0	0	0	0	0	0	0	0	0	0	0	0	0	0	0	0	0	1	0
LINC00555	0	0	0	0	0	0	0	0	0	0	0	0	0	0	0	0	0	0	0	0	0	0	0	0
LINC00556	0	0	0	0	0	0	0	0	0	0	0	0	0	0	0	0	0	0	0	0	0	0	0	0
LINC00557	0	0	0	0	0	0	0	0	0	0	0	0	0	0	0	0	0	0	0	0	0	0	0	0
LINC00558	0	0	0	0	0	0	0	0	0	0	0	0	0	1	0	0	0	0	0	1	0	0	0	0
LINC00559	0	0	0	0	0	0	1	0	0	0	0	0	0	0	3	0	0	1	2	0	0	0	0	0
LINC00560	0	0	0	0	0	0	0	0	0	0	0	0	0	0	0	0	0	1	0	0	0	0	0	0
LINC00561	0	0	0	0	0	0	0	0	0	0	0	0	0	0	0	0	0	0	0	0	0	2	0	0
LINC00562	17	18	21	13	30	18	6	21	14	23	22	23	22	19	23	21	19	46	43	27	38	51	55	40
LINC00563	0	0	0	0	0	0	0	0	0	0	0	0	0	0	0	0	0	0	0	0	0	0	0	0
LINC00564	0	0	0	0	0	0	0	0	0	0	0	0	0	0	0	0	0	0	0	0	0	0	0	0
LINC00565	0	0	0	0	0	0	0	0	0	0	0	0	3	6	5	1	9	6	10	1	8	3	4	7
LINC00566	0	0	0	0	0	0	0	0	0	0	0	0	0	0	0	0	0	0	0	0	0	0	0	0
LINC00567	4	0	1	0	0	0	0	3	0	0	0	0	0	0	0	0	0	0	1	0	0	0	0	0
LINC00570	0	0	0	0	1	0	0	0	0	0	0	0	0	0	0	0	0	0	0	0	0	0	0	0
LINC00571	16	10	33	8	2	4	7	7	3	7	7	12	3	2	4	4	2	2	6	3	3	1	1	3
LINC00572	0	0	0	0	0	0	0	0	0	0	0	0	0	0	0	0	0	0	0	0	2	0	0	0
LINC00574	7	0	3	2	2	2	2	4	1	1	0	1	17	7	6	7	7	6	13	7	6	7	8	13
LINC00575	0	0	0	0	0	0	0	0	0	0	0	0	1	0	1	3	4	0	1	0	2	0	0	0
LINC00578	0	0	0	1	0	0	0	0	0	2	0	3	5	1	1	4	1	2	2	4	0	0	0	2
LINC00581	0	0	0	0	0	0	0	0	0	0	0	0	0	0	0	0	0	0	0	0	0	0	0	0
LINC00582	0	0	0	0	0	0	0	0	0	0	0	0	0	0	0	0	0	0	0	0	1	0	0	0
LINC00583	0	0	0	0	0	0	0	0	0	0	0	0	0	0	0	0	0	0	0	0	0	0	0	0
LINC00587	0	0	0	0	0	0	0	0	0	0	0	0	0	0	0	0	0	0	0	0	0	0	0	2
LINC00588	0	0	0	0	0	0	0	0	0	0	0	0	0	0	0	0	0	0	0	0	0	0	0	0
LINC00589	0	0	0	0	0	0	0	0	0	0	0	0	4	0	0	0	0	0	1	0	0	0	0	0
LINC00592	0	0	0	0	0	0	0	0	0	0	0	0	2	1	0	0	0	0	0	0	0	0	0	0
LINC00595	0	2	0	2	0	0	0	0	0	2	2	0	0	0	5	3	0	2	0	1	0	0	0	0
LINC00596	0	0	0	0	1	0	0	0	0	0	0	0	0	0	0	0	0	0	0	0	0	0	0	0
LINC00598	0	4	0	1	2	1	3	1	1	2	6	0	4	0	0	3	6	0	0	2	1	0	1	0
LINC00599	55	87	78	47	64	64	74	67	91	168	148	98	335	362	349	235	378	348	466	428	429	594	459	403
LINC00601	0	0	0	0	0	0	1	0	0	0	0	0	0	0	0	0	0	0	0	0	0	1	0	0
LINC00602	0	0	0	0	0	0	0	0	0	0	0	0	0	0	0	0	0	0	0	0	3	0	0	0
LINC00603	0	0	0	0	0	0	0	0	0	0	0	0	0	0	0	0	0	0	0	0	0	0	0	0
LINC00604	0	0	0	0	0	0	0	0	0	0	2	0	0	0	0	0	0	0	0	0	0	0	0	0
LINC00605	0	1	1	2	0	1	0	1	0	1	0	1	0	0	0	2	0	0	2	0	0	0	0	0
LINC00606	0	0	0	0	0	0	0	0	0	0	0	0	0	0	0	0	0	0	0	0	0	0	0	0
LINC00607	0	0	0	5	4	1	4	2	9	1	1	3	1	0	0	0	0	0	0	2	1	0	1	0
LINC00608	0	0	0	2	0	3	2	0	0	3	0	0	0	1	0	0	0	0	0	0	1	0	0	2
LINC00609	0	0	0	0	0	0	0	0	0	0	0	0	0	2	0	0	0	0	0	0	3	0	0	0
LINC00612	0	0	3	0	0	0	0	1	2	0	0	0	0	0	2	0	1	2	1	4	0	3	0	1
LINC00613	0	0	1	0	0	0	0	0	0	0	0	0	1	7	10	3	3	3	0	6	5	1	8	2
LINC00615	0	0	0	0	0	0	0	1	0	0	0	0	0	0	2	0	0	0	0	0	0	0	0	0
LINC00616	0	0	0	0	0	0	1	0	0	0	0	0	0	2	0	0	4	0	0	0	0	0	0	0
LINC00620	0	1	0	0	0	0	1	0	0	1	0	0	0	0	0	0	0	0	0	0	0	0	1	0
LINC00621	3	2	0	0	3	2	4	2	9	8	5	6	29	38	33	34	22	38	37	43	33	39	52	34
LINC00622	0	0	0	0	0	0	0	1	0	0	0	0	2	4	4	3	2	12	0	2	0	7	5	8
LINC00623	67	90	101	61	74	64	58	73	107	68	132	92	112	184	121	122	102	145	79	174	149	151	161	135
LINC00624	3	5	13	5	9	1	12	13	6	1	6	7	3	4	3	1	0	0	1	2	1	3	0	2
LINC00626	0	0	0	0	0	0	0	0	0	0	0	0	0	0	0	0	0	0	3	0	0	0	0	0
LINC00628	0	0	0	0	0	0	0	0	5	3	0	1	0	0	0	0	0	0	0	0	0	0	0	0
LINC00629	0	2	2	1	0	7	0	2	0	0	0	0	8	0	7	5	1	4	6	11	5	6	3	0
LINC00630	16	10	12	4	2	8	7	8	12	11	12	6	12	7	10	10	7	13	1	13	10	7	21	10
LINC00632	8	26	17	5	14	11	15	32	28	18	8	10	344	486	410	268	316	333	264	443	382	558	537	350
LINC00634	1	0	3	1	0	0	0	0	4	1	3	1	35	29	21	32	28	28	22	45	37	48	22	21
LINC00635	0	0	0	0	0	1	0	0	0	0	2	0	6	1	0	0	0	0	0	0	1	0	1	0
LINC00636	0	0	0	0	0	0	0	0	0	0	0	1	0	0	1	1	0	1	0	5	2	0	0	0
LINC00637	1	0	0	0	0	0	0	0	0	0	0	0	0	0	0	0	0	0	0	0	0	1	0	0
LINC00638	1	0	9	2	0	4	7	5	5	3	0	5	5	9	5	5	3	3	10	14	3	2	2	0
LINC00639	0	0	0	3	1	3	0	0	0	0	0	0	1	0	0	0	0	1	1	0	3	0	0	3
LINC00640	0	1	0	1	0	1	0	0	0	0	1	1	0	0	1	0	0	0	0	0	0	0	0	0
LINC00641	52	58	87	79	82	71	78	94	94	114	97	96	549	838	642	570	664	723	723	982	754	715	701	750
LINC00642	0	0	0	0	0	0	0	0	0	0	0	0	0	0	0	0	0	0	0	0	0	0	0	0
LINC00643	1	4	1	0	1	0	0	0	0	2	0	0	137	134	93	120	155	179	65	149	131	99	90	115
LINC00644	0	0	0	0	0	0	0	0	0	0	0	0	0	0	0	0	0	0	0	0	0	0	0	0
LINC00645	15	4	14	6	12	9	12	15	12	8	11	15	209	245	225	160	201	230	197	286	208	254	211	255
LINC00648	14	12	29	8	17	15	12	10	18	16	22	17	13	34	19	11	27	22	26	16	8	23	43	19
LINC00649	29	27	25	16	37	35	41	45	40	73	58	48	4	14	13	7	6	8	8	24	8	8	10	11
LINC00652	3	7	10	3	9	7	0	1	4	8	3	6	45	66	73	35	54	60	69	82	68	101	95	109
LINC00654	0	0	1	0	0	0	1	0	1	1	0	0	5	0	0	4	0	0	0	1	0	4	0	2
LINC00656	0	0	0	0	0	0	0	0	0	0	0	0	0	0	0	0	0	0	0	0	0	0	0	0
LINC00658	0	0	0	0	0	0	0	0	0	0	0	0	0	3	1	0	0	0	0	0	0	0	1	1
LINC00659	0	0	0	2	0	1	4	2	5	0	1	4	0	0	0	0	0	0	0	1	0	0	0	0
LINC00661	0	0	0	0	0	0	0	0	0	0	0	0	0	0	1	0	0	0	0	1	0	0	0	0
LINC00662	158	168	200	106	165	160	196	212	211	146	249	233	623	776	767	632	649	1022	652	994	827	943	911	903
LINC00663	0	5	1	0	2	0	4	8	6	2	0	2	5	1	8	5	6	8	2	8	11	7	10	9
LINC00664	5	9	10	5	17	4	12	17	12	10	19	15	1	0	0	0	0	0	0	0	1	0	0	1
LINC00665	787	895	1222	639	805	750	813	1136	1072	1064	1178	1279	232	321	229	178	232	267	261	360	259	350	314	296
LINC00667	55	84	113	62	63	64	47	101	114	100	129	120	427	504	446	436	421	617	495	674	576	689	679	594
LINC00668	2	0	0	0	0	0	1	0	0	0	0	0	0	0	0	0	0	0	0	0	0	1	0	1
LINC00670	0	0	0	0	0	0	0	0	0	2	3	4	0	0	0	0	0	1	0	0	0	0	1	0
LINC00671	0	0	0	0	0	0	0	0	0	0	0	0	0	0	0	0	0	0	1	0	0	0	0	0
LINC00672	29	72	62	30	48	28	42	40	55	80	107	66	142	153	169	149	156	229	96	210	214	205	170	170
LINC00674	0	0	0	0	0	0	0	0	0	0	0	0	0	0	0	0	0	0	0	0	0	0	0	0
LINC00676	0	0	0	0	0	0	0	0	0	0	0	0	0	0	0	0	0	0	0	0	0	0	0	0
LINC00677	0	0	2	0	0	0	0	0	0	0	0	0	0	0	0	0	1	0	0	0	0	0	1	0
LINC00678	559	627	996	450	465	490	492	626	595	639	857	927	1	1	0	1	1	0	0	0	0	0	0	3
LINC00680	0	0	0	0	0	0	0	0	0	0	0	0	0	0	0	0	0	0	0	0	0	0	0	0
LINC00681	0	0	0	0	0	0	0	0	0	0	0	1	0	0	0	0	0	0	0	0	0	0	0	0
LINC00682	0	0	0	0	0	0	1	0	0	0	0	0	27	17	21	22	18	13	23	18	32	13	21	21
LINC00683	5	2	2	3	4	1	2	7	3	2	0	12	0	0	0	2	4	2	7	3	4	2	7	1
LINC00685	6	10	2	8	9	10	15	13	8	13	7	6	23	30	39	19	25	53	35	55	27	41	40	39
LINC00686	0	0	0	0	0	0	0	0	0	0	0	0	0	0	0	0	0	0	0	0	0	0	0	0
LINC00687	0	0	1	0	0	0	0	0	0	0	0	0	0	0	0	0	0	0	1	0	0	0	0	0
LINC00689	0	1	4	1	0	0	0	2	0	1	0	0	3	7	5	3	3	0	0	8	5	1	0	0
LINC00690	0	0	0	0	0	0	0	0	0	0	0	0	0	0	0	0	0	0	0	0	0	0	0	0
LINC00691	0	0	1	3	1	2	0	0	0	3	2	0	0	0	0	0	3	0	0	0	0	0	0	0
LINC00692	0	0	0	0	0	0	0	0	0	0	0	0	0	0	0	0	0	0	0	0	0	0	0	0
LINC00694	0	0	0	0	0	0	0	0	0	0	0	0	0	1	2	0	0	0	0	0	1	0	1	0
LINC00698	89	51	80	39	53	47	47	48	59	128	120	143	0	0	0	0	0	0	0	1	0	0	0	0
LINC00700	0	0	0	0	0	0	0	0	0	0	0	0	0	1	0	0	0	0	0	1	0	0	0	0
LINC00701	0	0	0	1	0	0	0	0	0	0	0	0	2	4	4	3	4	8	0	5	2	13	10	4
LINC00702	2	0	0	1	0	0	0	1	0	0	0	0	0	2	0	4	0	0	0	0	0	0	1	1
LINC00703	0	0	0	0	0	0	1	0	0	0	0	0	0	0	0	0	0	0	0	0	4	0	0	0
LINC00704	0	0	0	0	0	0	0	0	0	0	0	0	9	0	2	0	0	0	0	0	0	0	1	3
LINC00705	0	0	0	0	0	0	0	0	0	0	0	0	0	0	0	0	0	0	0	0	0	0	0	0
LINC00706	2	0	0	0	0	0	0	0	0	0	0	0	0	0	0	0	0	0	0	0	0	0	0	0
LINC00707	73	73	103	31	65	52	66	74	69	74	83	96	0	0	0	1	0	0	0	0	0	0	0	0
LINC00708	0	0	0	0	0	0	0	0	0	0	0	0	0	0	0	0	0	0	0	0	0	0	0	0
LINC00709	0	0	0	0	0	0	0	0	0	0	0	0	0	0	0	0	0	0	0	0	0	0	0	0
LINC00710	2	0	0	2	0	0	0	0	1	0	0	0	0	0	1	0	0	0	0	0	0	0	0	0
LINC00824	1	4	0	4	1	5	3	1	6	2	4	5	1	0	1	0	0	0	0	0	0	5	0	0
LINC00836	0	0	0	0	0	0	0	0	0	2	0	1	0	0	0	0	0	0	0	1	2	0	1	0
LINC00837	0	0	0	2	0	0	1	0	0	0	0	0	0	0	0	0	1	0	0	0	0	0	0	0
LINC00838	0	0	0	0	0	0	0	0	0	0	0	0	0	0	0	0	0	0	0	0	0	0	0	0
LINC00839	66	44	115	58	67	59	35	89	75	104	66	60	155	208	227	138	171	218	206	233	176	245	228	229
LINC00840	0	0	0	0	0	0	0	0	0	0	0	0	0	0	0	0	0	0	0	0	0	0	0	0
LINC00841	0	0	0	0	0	0	0	0	0	0	0	0	0	0	0	0	0	0	0	0	0	0	0	0
LINC00842	1	0	0	0	0	0	0	0	5	1	0	0	1	0	0	1	1	1	1	7	2	5	3	1
LINC00843	0	0	0	0	0	0	0	0	0	0	0	0	0	0	0	0	0	0	0	0	0	0	0	0
LINC00844	0	0	0	0	0	0	0	2	0	1	0	0	0	0	0	0	0	0	1	0	0	0	0	0
LINC00845	0	0	0	0	0	0	0	0	0	0	0	0	1	7	0	2	0	7	7	5	0	2	0	3
LINC00847	1	1	0	0	0	0	2	0	0	0	0	0	3	2	0	1	1	0	1	2	0	0	2	0
LINC00850	0	0	0	0	0	0	0	0	0	0	0	0	0	0	0	0	0	0	0	0	0	0	0	0
LINC00851	0	0	0	0	0	0	0	0	0	0	0	0	0	0	0	0	0	0	0	0	0	2	0	0
LINC00852	0	0	1	0	1	1	0	0	4	0	0	0	0	6	0	1	0	2	0	5	2	3	1	0
LINC00853	0	0	0	1	3	1	2	2	0	0	0	0	0	0	0	1	0	0	3	0	0	0	0	0
LINC00854	0	0	0	0	0	2	1	3	3	0	0	2	0	2	0	0	0	0	0	0	0	0	0	0
LINC00857	7	7	3	1	0	0	5	0	2	2	0	0	0	0	0	0	0	0	0	0	3	0	0	0
LINC00858	10	7	16	7	8	4	8	11	8	5	18	16	7	2	10	2	6	6	5	6	3	3	17	10
LINC00861	0	0	0	0	0	0	1	0	0	1	0	0	0	3	0	0	0	0	0	4	0	0	0	1
LINC00862	0	3	5	5	3	0	3	0	4	8	6	6	0	0	3	2	0	1	0	2	0	2	0	0
LINC00863	11	16	14	6	9	13	7	14	9	15	16	24	17	32	12	17	14	22	15	13	18	38	23	10
LINC00864	0	0	0	0	0	0	0	0	0	0	0	0	0	0	0	0	0	0	0	3	0	0	0	0
LINC00865	0	0	0	0	1	0	0	0	0	0	0	0	0	0	0	0	1	0	0	0	0	0	0	0
LINC00866	0	0	0	0	0	0	0	0	0	0	0	0	0	0	0	0	0	0	0	0	0	1	0	0
LINC00867	0	0	0	1	0	0	0	1	0	2	0	0	3	0	1	1	4	6	1	6	0	10	0	4
LINC00868	0	0	0	0	0	0	0	0	0	0	0	0	0	0	1	0	0	0	0	0	0	0	0	0
LINC00869	0	0	0	0	0	0	0	0	0	0	0	0	0	0	0	0	0	0	0	0	0	0	0	0
LINC00870	0	0	0	0	0	0	1	0	0	0	0	0	0	0	3	0	0	0	0	0	0	0	0	0
LINC00871	0	0	0	2	0	0	0	2	0	0	0	1	0	6	0	0	0	0	0	0	0	0	0	0
LINC00877	8	3	0	1	7	1	0	5	3	5	0	7	0	0	2	0	5	1	0	0	0	3	1	0
LINC00879	0	0	0	0	0	0	0	0	0	0	0	0	0	0	0	0	0	1	0	0	0	0	0	0
LINC00880	0	0	0	0	0	0	0	0	0	0	0	0	2	0	0	0	0	0	0	2	0	0	0	0
LINC00881	0	0	0	0	0	0	0	0	0	0	0	0	0	3	0	0	0	0	3	3	0	3	0	0
LINC00882	42	35	59	16	42	28	26	25	41	44	29	30	35	51	53	37	21	64	62	46	51	46	59	51
LINC00884	2	6	4	3	5	3	3	5	2	2	2	4	27	16	19	13	22	24	22	28	11	38	38	44
LINC00885	0	0	0	0	0	0	0	0	0	0	0	0	0	0	0	0	0	0	0	0	0	0	0	0
LINC00886	6	1	7	2	2	13	2	16	3	9	1	7	4	3	3	2	0	4	1	4	0	4	5	0
LINC00887	4	0	1	1	3	4	1	8	5	4	2	6	0	0	1	0	0	0	1	1	0	0	0	0
LINC00888	0	0	0	0	0	0	0	0	0	0	0	0	0	0	0	0	0	0	0	0	0	0	0	0
LINC00891	0	0	0	0	0	0	0	0	0	1	0	0	0	0	0	0	0	0	0	0	0	0	0	0
LINC00892	2	0	0	0	0	0	0	0	0	0	0	0	0	0	0	0	0	0	0	0	0	0	0	0
LINC00893	0	0	0	0	0	0	0	0	0	0	0	0	0	1	0	0	0	1	2	0	1	0	1	2
LINC00894	0	0	2	4	3	0	3	0	2	0	2	0	0	0	2	0	5	0	3	3	1	0	2	3
LINC00895	0	0	0	0	0	0	0	0	0	0	0	0	0	0	0	0	0	0	0	0	0	0	0	0
LINC00896	0	0	0	0	0	0	0	0	1	0	0	0	0	0	0	1	0	0	0	0	0	0	0	1
LINC00898	0	0	0	0	0	0	0	0	0	1	0	0	0	0	0	0	0	0	0	0	0	0	0	0
LINC00899	6	0	4	0	1	0	4	7	5	4	5	8	0	3	2	5	0	0	0	1	1	1	1	3
LINC00900	0	2	8	0	0	0	5	7	1	1	0	5	20	12	20	7	12	23	22	25	28	49	38	34
LINC00901	2	0	0	0	0	0	1	0	0	1	0	0	1	0	0	0	0	0	0	0	0	0	0	0
LINC00903	0	0	0	0	0	0	0	0	0	0	0	0	0	0	0	0	0	0	0	0	0	1	0	0
LINC00905	0	0	0	0	0	0	0	0	0	0	0	0	0	0	0	0	0	0	0	0	0	0	0	0
LINC00906	0	1	0	0	0	0	1	0	0	0	0	0	0	0	0	0	0	0	0	0	0	1	4	1
LINC00907	0	1	1	0	0	0	0	0	0	2	0	0	2	5	3	1	0	1	7	0	2	2	5	2
LINC00909	42	66	103	50	84	74	52	92	75	75	83	120	178	175	156	170	96	162	153	229	214	217	233	174
LINC00910	5	0	2	3	5	1	4	2	7	3	7	4	0	0	1	2	2	0	1	3	0	0	1	1
LINC00911	0	0	0	0	0	0	1	0	0	0	0	0	0	0	0	0	0	0	0	0	0	0	0	0
LINC00917	0	1	1	3	1	0	0	0	0	0	0	2	0	0	0	0	0	0	0	0	0	0	0	0
LINC00919	0	0	0	0	0	0	1	0	0	0	0	0	0	0	0	0	0	0	0	0	0	0	0	0
LINC00920	0	0	1	0	1	0	3	0	1	0	0	0	0	2	2	5	0	10	1	8	3	0	2	7
LINC00921	0	0	0	0	4	0	0	0	2	0	3	0	0	0	1	1	1	6	2	10	1	8	2	0
LINC00922	0	1	1	0	0	3	0	0	0	0	0	0	0	0	0	0	0	0	0	0	0	0	0	2
LINC00923	0	6	0	0	0	0	0	0	1	0	0	0	4	8	9	0	5	9	9	8	4	5	7	11
LINC00924	0	0	0	0	0	0	0	0	0	0	0	0	0	0	0	2	2	0	0	0	0	1	0	0
LINC00926	3	8	7	8	8	10	17	7	6	16	15	15	5	5	0	3	4	1	7	14	9	6	2	4
LINC00927	0	0	0	0	0	0	0	0	0	0	0	0	0	0	0	0	0	0	0	0	0	0	0	0
LINC00928	0	0	0	0	0	0	0	0	0	0	0	0	0	0	0	0	0	0	0	0	0	0	0	0
LINC00929	0	0	0	0	0	0	0	0	0	0	0	0	0	0	0	0	0	0	0	0	0	0	0	0
LINC00930	0	0	0	0	0	0	0	0	2	0	0	0	0	0	0	0	0	3	0	0	0	0	0	0
LINC00933	0	0	0	0	0	0	0	0	0	0	0	0	0	0	0	0	0	0	0	0	0	0	0	0
LINC00934	0	0	0	0	0	0	0	0	0	0	0	0	0	0	0	0	0	0	0	0	0	0	0	0
LINC00937	25	36	38	13	24	25	17	36	38	27	82	45	4	10	2	9	6	11	6	8	9	11	19	5
LINC00939	0	0	0	1	0	0	0	0	0	0	0	0	0	0	0	0	0	0	0	0	0	1	0	0
LINC00940	0	0	0	0	1	0	0	0	0	0	1	0	0	0	2	0	0	0	0	0	1	1	2	0
LINC00941	0	0	0	0	0	0	0	0	0	0	0	0	0	0	0	0	0	0	0	0	0	0	0	0
LINC00942	1	2	0	0	0	0	0	0	0	0	0	0	0	0	0	0	2	1	0	1	0	1	0	1
LINC00943	0	0	0	0	0	0	0	0	0	0	0	0	0	0	0	0	0	0	0	0	0	0	0	0
LINC00944	0	0	0	0	0	0	0	0	0	0	0	0	0	0	0	0	0	0	0	0	0	0	0	0
LINC00945	0	2	0	0	0	3	0	0	0	2	0	0	0	0	0	0	0	0	0	0	0	3	0	0
LINC00954	1	3	0	0	0	2	1	0	3	0	4	0	0	0	0	0	0	4	3	3	1	0	1	3
LINC00955	0	0	0	0	0	0	0	0	0	0	0	0	0	0	0	0	0	0	0	0	0	0	0	0
LINC00957	3	0	3	2	8	4	8	0	4	3	2	2	78	103	81	65	106	102	81	104	94	118	91	83
LINC00958	1	3	2	1	1	0	3	0	0	0	1	1	0	1	0	0	0	0	0	0	0	0	0	0
LINC00960	23	38	59	38	47	39	32	50	44	36	19	23	10	3	16	5	5	7	14	6	15	5	10	12
LINC00963	15	21	7	10	9	7	6	6	4	7	3	11	178	204	147	175	178	223	193	201	203	150	197	209
LINC00964	0	0	0	1	0	0	0	0	0	0	0	2	2	1	0	0	0	1	0	1	0	0	4	0
LINC00967	1	2	0	0	0	0	0	0	0	0	0	0	0	0	0	0	0	0	0	0	0	0	0	0
LINC00968	0	0	0	0	0	0	0	0	0	0	0	0	0	0	0	0	0	0	0	0	0	0	0	0
LINC00970	0	1	0	0	0	0	0	0	1	0	0	2	0	0	3	0	1	1	3	0	0	0	2	1
LINC00971	2	0	0	0	0	2	0	0	0	0	0	0	0	0	1	1	3	0	0	0	3	0	1	0
LINC00972	0	0	0	0	0	0	0	0	0	0	0	0	0	0	0	0	0	0	0	0	0	0	0	0
LINC00973	1	0	0	0	0	0	0	0	0	0	0	0	1	5	3	0	2	7	0	4	3	0	4	2
LINC00974	0	0	0	0	0	0	0	0	0	0	0	0	0	0	0	0	0	0	0	0	0	0	0	0
LINC00982	0	1	4	1	5	1	1	1	6	1	3	2	7	0	0	0	2	2	3	5	1	0	1	2
LINC00987	0	0	0	0	0	0	0	0	1	2	0	0	4	2	1	4	3	3	0	4	4	1	3	3
LINC00989	4	5	0	0	0	2	5	5	6	2	11	14	0	0	0	0	0	0	0	0	0	0	0	0
LINC00992	3	4	7	0	8	2	7	8	5	12	8	7	0	0	0	0	0	0	0	0	0	0	0	1
LINC00993	0	0	0	0	0	0	0	0	0	0	0	0	0	0	0	0	0	0	0	0	0	0	0	0
LINC00994	0	0	0	0	0	0	0	0	0	0	0	0	1	0	2	0	0	0	0	0	1	0	0	1
LINC00996	0	0	0	0	0	0	0	0	0	3	1	0	0	0	0	0	0	0	0	0	1	0	0	0
LINC00997	0	9	13	4	10	2	3	7	13	1	13	5	16	9	18	29	6	15	21	32	18	39	47	30
LINC01001	1	2	1	1	0	0	0	0	1	1	0	2	0	0	0	0	0	0	1	1	0	0	0	1
LINC01002	0	0	0	0	0	0	0	0	0	0	0	0	0	0	0	0	0	0	0	0	0	0	0	0
LINC01003	9	18	20	19	9	11	22	33	15	21	29	17	143	231	210	143	74	167	167	199	173	222	249	200
LINC01004	20	6	14	15	16	11	19	17	20	37	32	30	53	31	37	12	23	37	66	51	61	113	78	95
LINC01005	0	0	0	0	0	0	0	0	0	0	0	0	0	0	0	0	0	0	0	0	0	0	0	0
LINC01006	20	37	61	40	25	43	34	32	44	30	66	35	29	42	36	74	50	54	38	64	37	65	72	55
LINC01007	0	0	0	0	0	0	0	0	0	0	0	0	0	0	0	0	0	0	0	0	0	0	0	0
LINC01010	0	0	0	0	0	0	0	0	0	0	0	0	2	0	0	0	2	0	0	0	0	0	0	0
LINC01011	4	9	9	3	5	10	7	9	12	23	10	12	38	47	44	19	36	55	31	36	32	35	59	54
LINC01012	8	14	27	4	13	7	5	11	11	13	14	22	42	46	58	56	57	55	56	81	66	73	75	62
LINC01013	837	822	939	543	697	681	816	956	964	782	1120	1118	28	42	33	20	27	31	28	40	23	21	23	24
LINC01014	0	0	0	0	0	0	0	0	0	0	0	0	0	1	0	1	1	1	2	0	2	2	3	0
LINC01015	0	0	0	0	0	0	0	0	0	0	0	0	0	0	0	0	0	0	0	0	0	0	0	0
LINC01016	0	0	0	0	0	0	0	0	0	0	0	0	0	0	0	0	0	2	0	0	0	0	0	0
LINC01017	0	0	0	0	0	0	0	0	0	0	0	0	0	2	0	0	0	0	0	0	0	0	0	0
LINC01018	0	1	1	2	1	1	2	1	0	0	1	0	1	0	0	2	6	1	0	2	2	0	3	3
LINC01019	0	0	0	0	0	0	0	0	0	0	0	0	0	0	0	0	0	0	0	0	0	0	0	0
LINC01020	0	0	0	0	0	0	0	0	0	0	0	0	0	0	0	0	0	0	2	0	0	0	0	0
LINC01022	0	0	0	0	0	0	0	0	0	0	0	0	0	0	0	0	1	0	1	0	0	0	0	0
LINC01023	5	1	0	4	0	2	0	2	2	1	2	1	1	3	5	4	2	4	4	7	4	6	8	3
LINC01028	0	0	0	0	0	0	0	0	0	0	0	0	0	0	0	0	0	0	0	0	0	0	0	0
LINC01029	0	0	0	0	0	0	0	2	0	0	0	0	1	1	0	0	0	0	1	0	0	0	0	0
LINC01030	0	0	4	0	0	0	7	2	0	2	0	3	2	0	1	0	3	0	2	2	0	1	3	0
LINC01031	4	2	1	0	0	0	0	0	2	0	0	0	0	1	0	0	0	0	0	3	0	0	0	1
LINC01033	0	0	1	0	1	0	0	0	0	2	0	0	1	4	3	0	0	3	5	1	3	0	0	0
LINC01034	0	0	0	0	0	0	0	0	0	0	0	0	0	0	0	0	0	0	0	0	0	0	0	0
LINC01035	0	0	0	0	0	0	0	0	0	0	0	0	0	0	0	0	0	0	0	0	0	0	0	0
LINC01038	0	0	0	0	0	0	0	0	0	0	0	0	0	0	0	0	0	0	0	0	0	0	0	0
LINC01039	0	0	0	0	0	0	0	0	0	0	0	0	0	0	0	0	0	0	0	0	0	0	0	0
LINC01040	0	0	0	0	0	0	0	0	0	0	0	0	0	0	0	0	0	0	0	0	0	2	0	0
LINC01043	0	0	0	0	0	0	0	0	0	0	0	0	0	0	0	0	0	0	0	0	0	0	0	0
LINC01044	0	0	0	0	0	0	0	0	0	0	0	0	0	0	0	0	0	0	0	0	0	0	0	0
LINC01046	0	0	0	0	0	0	0	0	0	0	0	0	3	0	0	0	0	0	0	0	0	0	0	3
LINC01047	0	0	0	0	0	0	0	0	0	0	0	0	0	0	0	0	0	0	0	0	0	0	0	0
LINC01048	0	0	0	0	0	0	0	0	0	0	0	0	0	0	0	0	0	0	0	0	0	0	0	0
LINC01049	0	0	0	0	0	0	0	0	0	0	0	0	0	0	0	0	0	0	0	0	0	0	0	0
LINC01050	0	0	0	0	0	0	0	0	0	0	0	0	0	0	0	0	0	0	0	0	0	0	0	0
LINC01052	0	0	0	0	0	0	0	0	0	0	0	0	0	0	0	0	0	0	0	0	0	0	0	0
LINC01053	0	0	0	1	0	0	0	0	0	0	0	0	0	0	0	0	0	0	0	0	0	0	0	0
LINC01054	2	0	0	0	0	2	0	0	0	0	0	0	1	0	0	0	0	0	0	0	0	0	0	0
LINC01055	0	0	0	1	0	0	3	0	0	2	0	0	0	0	0	0	0	0	0	0	0	0	0	2
LINC01056	0	0	0	0	0	0	0	0	0	0	0	0	0	0	0	0	0	0	0	0	0	0	0	0
LINC01058	0	0	0	0	0	0	0	0	0	0	0	0	0	0	0	0	0	0	0	0	0	0	0	0
LINC01060	7	5	8	1	0	9	2	6	1	2	1	4	0	0	0	0	0	0	0	0	0	0	0	0
LINC01063	0	2	2	2	1	4	1	2	1	4	4	0	0	3	10	10	0	5	4	15	10	9	8	6
LINC01065	0	0	0	0	0	0	0	0	0	0	0	0	0	0	0	0	0	0	0	0	0	0	0	0
LINC01066	0	0	0	0	0	0	0	0	0	0	0	0	0	0	0	0	0	0	0	0	0	0	0	0
LINC01067	0	0	0	0	0	0	0	0	0	0	0	0	0	0	0	0	0	0	0	0	0	0	0	0
LINC01068	2	0	0	0	0	0	0	0	0	0	0	0	2	0	4	2	2	6	1	1	1	4	3	6
LINC01069	0	1	0	0	0	0	0	0	0	0	0	0	0	0	0	0	0	0	0	0	1	0	1	0
LINC01070	0	0	0	0	0	0	0	0	0	0	0	0	0	0	0	0	0	0	0	0	0	0	0	0
LINC01072	0	0	0	0	0	0	0	0	0	0	0	0	0	0	0	0	0	0	0	0	0	0	0	0
LINC01074	0	0	0	0	0	0	0	0	0	0	0	0	0	0	0	0	0	0	0	0	0	0	0	0
LINC01075	0	0	0	0	0	0	0	0	0	0	0	0	0	0	0	0	0	0	0	0	0	0	0	0
LINC01076	0	0	0	0	0	0	0	0	0	0	0	0	0	0	0	0	0	0	0	0	0	0	0	0
LINC01077	0	0	0	0	0	0	0	0	0	0	0	0	0	0	0	0	0	0	0	0	0	0	0	0
LINC01078	0	0	0	0	0	0	0	0	0	0	0	0	0	0	0	0	0	0	0	0	0	0	0	0
LINC01079	0	0	0	0	0	0	0	0	0	0	0	0	0	0	0	0	0	0	0	0	0	0	0	0
LINC01080	0	0	8	0	0	0	0	0	0	0	0	0	0	0	0	0	0	0	0	0	0	0	0	0
LINC01081	0	0	0	0	0	0	0	0	0	0	0	0	0	0	0	0	0	0	0	0	0	0	1	0
LINC01082	0	0	0	0	0	0	0	0	0	0	0	0	0	0	0	0	0	0	0	0	0	0	0	0
LINC01085	0	0	0	0	0	0	0	0	0	0	0	0	0	0	0	0	0	0	0	0	3	0	3	0
LINC01087	0	0	0	0	0	4	0	0	0	0	0	0	0	0	0	0	0	0	0	0	0	0	0	0
LINC01088	4	6	11	2	4	3	4	5	7	2	1	8	4	4	9	11	2	10	5	10	9	6	5	3
LINC01089	21	14	37	23	37	29	49	70	50	68	79	65	86	58	94	74	75	81	102	100	55	116	146	95
LINC01090	0	0	0	0	0	0	0	0	3	0	0	0	0	0	0	0	0	0	0	0	0	0	0	0
LINC01091	3	1	0	4	0	4	1	0	1	2	2	3	0	0	3	5	1	1	3	2	3	2	0	0
LINC01093	0	0	0	0	0	0	0	0	0	0	0	0	0	0	0	0	0	0	0	0	0	0	0	0
LINC01094	0	0	0	0	0	0	1	0	0	0	0	0	0	0	0	0	0	0	0	1	0	0	0	0
LINC01095	0	0	0	3	0	0	0	0	0	0	0	0	0	0	0	0	0	0	0	0	0	0	0	0
LINC01096	7	9	7	3	9	2	4	6	8	11	14	3	1	0	0	0	0	4	0	0	2	0	0	0
LINC01097	4	9	13	12	5	4	16	9	8	8	11	9	0	2	0	0	0	0	0	0	0	1	0	0
LINC01098	0	1	0	0	0	0	0	0	0	1	1	0	3	10	9	4	8	11	3	5	5	15	14	6
LINC01099	0	0	0	0	0	1	1	3	0	0	0	0	2	1	0	3	5	0	5	4	0	1	0	0
LINC01100	0	0	0	0	0	0	0	0	0	0	0	0	0	0	0	0	0	0	0	0	0	0	0	0
LINC01101	0	0	0	0	0	0	0	0	0	0	0	0	0	0	0	0	0	0	0	0	0	0	0	0
LINC01102	2	2	0	2	0	2	0	0	0	1	0	0	5	7	5	6	1	5	10	7	2	4	14	14
LINC01103	0	0	0	0	0	0	0	0	0	0	0	0	0	0	0	0	0	0	0	0	0	0	0	0
LINC01104	0	0	0	0	0	1	0	0	0	0	0	0	0	0	0	0	0	0	0	0	0	0	0	0
LINC01105	3	0	1	1	3	2	1	1	1	0	5	0	12	25	10	17	19	33	23	30	13	25	29	21
LINC01106	0	3	2	0	2	1	0	3	2	0	0	0	0	4	0	2	0	3	1	2	1	0	0	2
LINC01107	0	0	0	0	0	0	0	0	0	0	0	0	0	0	0	0	0	0	0	0	0	0	0	0
LINC01108	33	31	30	14	16	11	26	36	24	34	43	38	0	0	1	1	2	0	0	0	0	0	0	0
LINC01109	0	0	0	0	0	0	0	0	0	0	0	0	0	0	0	0	0	0	0	0	0	0	0	0
LINC01111	0	0	0	0	0	1	0	0	0	0	0	0	0	0	0	0	0	0	0	0	0	0	0	0
LINC01114	0	4	3	0	1	0	0	0	2	0	1	0	0	0	0	0	0	0	0	0	0	0	0	0
LINC01115	0	0	0	0	0	0	0	0	0	0	0	0	0	0	0	0	0	0	0	0	0	4	0	0
LINC01115	0	1	0	1	0	0	0	0	0	0	0	0	0	0	0	0	0	0	0	0	0	0	0	0
LINC01116	2	3	6	0	0	4	1	1	3	1	2	8	0	0	2	2	1	1	0	0	0	0	0	1
LINC01117	0	0	0	0	0	0	0	0	1	0	0	0	0	4	0	2	0	1	0	0	0	0	0	1
LINC01118	0	0	0	0	0	0	0	0	0	4	0	0	2	0	0	0	0	0	1	2	0	0	2	2
LINC01119	3	0	1	0	1	0	0	0	1	1	0	0	2	4	2	4	3	1	6	4	1	4	1	3
LINC01120	0	0	0	0	0	0	1	0	0	0	0	0	0	0	0	0	0	0	0	0	0	0	0	0
LINC01121	0	3	1	0	0	0	0	0	1	2	0	0	6	1	0	0	0	0	0	5	0	0	1	1
LINC01122	8	7	6	7	5	6	5	10	16	11	10	13	41	42	26	30	27	30	58	29	48	73	72	54
LINC01123	1	2	0	0	1	0	0	0	0	0	0	0	6	3	2	0	2	2	4	3	3	4	1	3
LINC01124	0	0	0	0	0	0	0	0	0	0	0	0	0	0	0	0	0	0	0	0	0	0	0	0
LINC01126	0	0	0	0	0	0	0	0	0	0	0	0	0	0	1	0	0	0	1	0	0	0	0	4
LINC01127	0	0	3	0	1	0	0	0	1	0	0	0	1	2	0	0	0	0	0	0	0	0	0	0
LINC01128	38	65	69	47	58	60	61	77	73	52	64	68	352	436	439	389	426	516	427	575	443	526	535	502
LINC01132	0	0	0	0	0	1	1	0	0	0	0	3	0	4	4	1	0	0	0	1	4	0	0	2
LINC01133	0	0	0	0	0	0	3	0	0	0	0	0	0	0	0	0	0	0	0	1	0	0	0	0
LINC01134	0	0	0	0	0	1	0	0	2	1	3	4	0	0	0	0	4	0	4	5	2	1	0	3
LINC01135	4	5	4	0	3	5	0	2	15	3	5	5	1	0	1	0	0	0	1	0	0	0	0	0
LINC01136	0	0	0	0	0	0	0	0	0	0	0	0	0	0	0	0	1	0	1	2	0	0	0	0
LINC01137	3	2	5	1	1	3	0	1	4	0	0	1	2	5	2	6	3	2	2	3	1	1	0	1
LINC01138	5	9	8	4	2	16	12	9	19	13	12	12	37	56	44	43	58	70	36	54	54	56	63	61
LINC01139	5	9	10	3	13	7	11	14	20	4	15	14	5	13	9	11	5	23	0	3	12	14	14	9
LINC01140	0	0	4	0	0	0	2	0	0	1	0	1	2	0	4	0	1	0	0	4	2	0	0	0
LINC01141	0	0	0	0	0	2	0	0	0	0	0	0	0	0	0	0	0	0	2	0	0	0	0	0
LINC01142	0	0	0	0	0	0	0	0	0	0	2	0	0	0	0	0	0	0	0	0	0	0	0	0
LINC01143	0	0	0	0	0	0	0	0	0	0	1	0	0	0	0	0	0	0	0	0	0	0	0	0
LINC01144	1	0	1	0	1	1	4	2	5	1	4	2	6	6	3	3	4	7	3	7	4	3	11	2
LINC01146	0	0	0	0	0	0	0	0	0	0	0	0	1	0	0	0	0	0	0	0	0	0	0	0
LINC01148	0	0	0	0	0	1	0	0	0	0	0	0	0	0	0	0	0	0	0	0	0	0	0	0
LINC01149	0	0	1	0	0	0	0	0	0	0	0	0	0	0	0	0	0	0	0	1	0	0	0	0
LINC01150	0	0	0	0	0	0	0	0	0	0	0	0	0	0	0	0	0	0	0	0	0	0	0	0
LINC01151	1	0	0	0	0	0	0	0	0	0	0	0	0	0	0	0	0	0	0	0	0	2	0	0
LINC01152	4	4	0	0	2	2	1	1	3	7	3	7	0	6	2	1	4	1	1	7	0	0	2	2
LINC01153	0	0	0	0	0	0	0	0	0	0	0	0	0	0	0	0	0	0	0	0	0	0	0	0
LINC01154	0	0	0	0	0	0	0	0	0	0	0	0	0	0	0	0	0	0	0	0	0	0	0	0
LINC01158	5	1	2	1	0	2	1	1	2	0	0	1	5	0	3	1	0	1	2	0	5	3	1	2
LINC01159	2	0	4	0	1	1	0	0	0	0	0	1	3	0	0	0	0	0	1	0	0	0	0	0
LINC01160	0	0	0	0	0	0	0	0	1	1	0	0	2	4	2	0	3	1	2	2	0	2	3	1
LINC01162	0	2	1	2	4	0	1	0	0	1	0	8	0	0	0	0	0	0	0	0	1	0	0	0
LINC01164	0	2	3	0	0	0	2	0	1	0	0	0	0	0	0	0	0	0	0	0	0	0	1	0
LINC01165	0	0	0	0	0	0	0	0	0	0	0	0	0	0	0	0	0	0	0	0	0	0	0	0
LINC01166	0	0	0	0	0	0	0	0	0	0	0	0	10	9	10	9	7	12	4	6	12	1	7	6
LINC01167	0	0	0	0	0	1	0	0	1	0	0	0	4	0	0	0	8	0	3	5	2	0	0	0
LINC01168	0	0	0	0	0	0	0	0	0	0	0	0	0	0	0	0	0	0	0	0	0	0	0	0
LINC01169	0	0	0	0	0	0	0	0	0	0	0	0	0	0	0	0	0	0	0	1	0	0	0	0
LINC01170	0	3	1	1	1	1	1	0	2	0	4	3	9	12	9	7	5	11	14	5	7	9	4	10
LINC01173	0	0	0	0	0	0	0	0	0	0	0	0	0	0	0	0	0	0	0	0	0	0	0	0
LINC01176	2	0	0	4	0	0	5	0	4	3	1	2	1	6	2	4	0	9	5	0	4	4	2	6
LINC01177	0	0	0	0	0	0	0	0	0	0	0	0	0	0	0	0	0	0	0	0	0	0	0	0
LINC01179	0	0	0	0	0	0	0	0	0	0	0	0	1	0	0	0	0	0	0	0	1	0	1	1
LINC01180	0	0	0	0	0	0	0	0	0	0	1	0	0	0	1	2	0	2	0	0	0	2	0	0
LINC01181	0	0	0	0	0	0	0	0	0	0	0	0	0	0	0	0	0	0	0	0	0	0	0	0
LINC01182	5	0	0	0	0	0	0	0	2	2	3	0	2	1	0	0	2	3	0	1	2	0	3	8
LINC01184	9	15	18	12	11	12	7	14	19	18	12	10	88	70	72	54	62	101	71	159	102	112	83	117
LINC01185	0	0	0	0	0	0	0	0	0	0	0	0	0	0	0	0	0	0	0	0	0	0	1	0
LINC01186	0	2	1	1	8	1	0	2	1	1	0	0	0	0	0	0	0	0	0	0	0	0	0	0
LINC01187	0	0	0	0	0	0	0	0	0	0	0	0	0	0	0	0	0	0	0	0	0	0	0	0
LINC01189	0	0	5	0	0	1	0	1	0	0	0	1	0	0	0	0	0	0	0	0	0	3	2	0
LINC01191	0	0	0	0	1	1	3	0	0	0	0	0	0	0	0	0	1	1	0	0	0	0	0	0
LINC01192	0	0	0	0	4	0	1	0	0	1	0	0	5	0	2	1	0	1	0	0	0	0	2	0
LINC01193	0	0	0	0	0	0	0	0	0	0	0	0	0	0	0	0	0	0	0	0	0	0	0	0
LINC01194	15	11	8	9	7	13	2	11	18	3	17	13	0	0	0	0	0	0	0	0	0	0	0	0
LINC01195	0	0	0	0	0	0	0	0	0	0	0	0	0	0	0	0	0	0	0	0	0	0	0	0
LINC01197	0	1	1	2	0	0	0	0	0	0	0	0	10	1	10	5	4	6	2	11	3	2	3	5
LINC01198	0	0	0	0	0	1	1	0	0	0	0	0	0	0	0	0	0	1	1	0	0	0	0	0
LINC01201	0	0	0	0	0	5	0	0	0	0	0	0	21	11	9	16	24	23	15	19	18	14	11	14
LINC01202	1	0	0	0	0	0	0	1	0	0	1	0	1	0	2	0	0	0	0	0	0	0	0	0
LINC01203	0	1	0	2	0	0	0	0	0	2	0	0	0	0	2	0	0	0	0	0	0	0	0	0
LINC01204	0	0	0	0	0	0	3	0	0	0	0	2	2	0	0	0	0	0	0	0	0	0	0	0
LINC01205	0	0	0	0	0	0	0	0	0	0	2	0	1	1	0	0	0	0	3	1	0	0	0	0
LINC01206	4	2	3	7	5	0	0	0	0	0	2	1	1	0	2	0	0	0	0	0	4	1	1	1
LINC01208	5	10	9	2	7	2	6	6	2	1	0	2	0	7	2	2	0	2	8	3	10	6	3	2
LINC01209	0	1	2	0	0	1	0	3	0	0	1	0	0	0	0	0	0	0	0	0	0	0	0	0
LINC01210	4	13	13	1	2	8	7	10	8	1	12	3	0	0	0	0	0	0	0	0	0	0	0	0
LINC01213	0	0	0	0	0	0	0	0	0	0	0	0	0	0	0	0	0	0	0	2	0	0	0	0
LINC01214	0	3	0	0	0	0	0	0	0	0	0	0	0	0	0	0	0	0	0	0	0	0	0	0
LINC01215	0	0	0	0	0	0	0	0	0	0	0	0	9	14	10	1	4	13	6	7	8	21	3	4
LINC01216	0	0	0	0	0	0	0	0	0	0	0	0	0	0	0	0	0	0	0	0	0	0	0	0
LINC01217	0	0	0	0	0	0	0	0	0	0	0	0	0	0	2	0	0	0	0	0	0	0	0	0
LINC01218	0	0	0	0	0	0	0	0	0	0	0	0	0	0	0	0	0	0	0	0	1	0	0	0
LINC01219	0	0	0	0	0	0	0	0	0	0	0	0	0	0	0	0	0	0	0	0	0	0	0	0
LINC01220	19	14	25	12	19	12	26	25	28	37	32	26	4	2	2	2	0	4	0	1	1	1	2	7
LINC01221	0	0	0	0	0	0	0	0	0	0	0	0	0	0	0	0	0	0	0	0	0	0	0	0
LINC01222	0	0	0	0	0	0	1	0	0	0	0	0	0	1	0	0	0	0	0	0	0	0	0	0
LINC01224	158	187	285	112	206	148	150	216	216	272	324	286	11	17	29	11	26	25	23	38	12	21	27	43
LINC01225	0	0	0	0	0	0	0	0	0	1	0	0	0	0	0	0	0	0	0	0	0	0	0	0
LINC01226	0	0	0	0	0	0	0	1	0	0	0	0	4	0	0	0	1	1	0	0	0	0	0	0
LINC01227	0	0	0	0	0	0	0	0	0	0	0	0	0	0	1	0	0	0	0	0	0	0	0	0
LINC01228	0	0	0	0	0	0	0	0	0	0	0	0	0	0	0	0	0	0	0	0	0	0	0	0
LINC01229	0	0	4	0	0	0	0	0	0	0	0	0	0	0	0	0	0	0	0	0	0	0	0	0
LINC01230	0	0	0	0	0	0	0	0	0	0	0	0	0	0	0	0	0	0	0	0	1	0	0	0
LINC01231	0	0	0	0	0	0	0	0	0	0	0	0	0	0	0	0	0	0	0	0	0	0	0	0
LINC01232	4	4	2	3	4	3	8	3	7	1	6	1	0	7	1	4	0	4	5	2	7	6	4	8
LINC01233	0	0	0	0	0	0	0	0	0	0	0	0	0	0	0	0	0	0	0	0	0	0	0	0
LINC01234	12	12	11	10	7	10	9	10	17	27	24	16	12	9	22	7	11	7	11	18	7	14	19	4
LINC01235	0	0	0	0	0	0	0	0	0	0	0	0	0	0	0	2	0	0	0	1	0	1	0	0
LINC01237	0	0	0	1	1	0	0	0	0	1	1	8	0	8	3	4	2	4	5	9	6	3	4	8
LINC01238	0	0	0	0	2	0	0	1	1	0	0	3	9	7	8	5	11	10	5	10	3	8	4	11
LINC01238	2	0	2	0	3	3	4	2	3	6	8	1	11	9	10	23	5	29	12	22	9	7	17	26
LINC01239	0	0	0	2	1	1	2	0	2	0	3	0	0	0	0	0	0	0	0	0	0	0	0	0
LINC01241	0	0	0	0	0	0	0	0	0	3	0	0	2	0	0	0	0	0	0	0	0	0	5	0
LINC01242	0	0	0	0	0	0	0	0	0	0	0	0	1	0	0	0	0	0	0	0	0	0	0	0
LINC01243	0	0	0	0	0	0	0	0	0	0	0	0	0	0	0	0	0	0	0	0	0	0	0	0
LINC01247	0	0	0	0	0	2	0	0	0	0	1	0	0	0	0	0	0	2	0	0	0	0	0	0
LINC01248	0	0	0	0	0	2	0	0	1	1	0	1	0	0	2	3	5	1	1	2	1	0	0	0
LINC01249	0	1	0	1	0	1	1	4	0	0	0	0	0	0	0	0	0	0	0	0	0	0	0	0
LINC01250	0	0	0	0	0	0	0	3	0	0	0	0	0	7	0	0	0	0	0	0	0	0	0	0
LINC01252	1	0	0	1	0	3	0	1	2	0	1	0	5	22	14	9	7	23	1	11	11	13	23	13
LINC01254	1	0	5	3	2	2	0	1	1	0	2	0	0	0	0	0	0	0	0	0	0	0	0	0
LINC01255	0	0	0	0	0	0	0	0	0	2	0	2	2	0	0	0	0	0	0	0	0	0	0	1
LINC01256	0	0	0	0	0	0	0	0	0	0	0	0	0	4	0	0	0	0	0	0	0	0	0	0
LINC01257	0	1	1	2	6	3	0	3	0	1	3	1	3	0	1	0	0	2	0	1	2	0	1	2
LINC01258	0	0	0	0	0	0	0	0	0	0	0	0	0	0	0	0	0	0	0	0	0	0	0	0
LINC01259	0	0	0	0	0	0	0	0	0	0	0	0	0	0	0	0	0	0	0	0	0	0	0	0
LINC01260	0	0	0	0	0	0	0	0	0	0	0	0	0	0	0	0	0	0	0	0	0	0	0	0
LINC01262	0	0	0	0	0	0	0	0	0	0	0	0	0	0	0	0	0	0	0	0	0	0	0	0
LINC01264	0	0	0	0	0	0	0	0	0	2	0	0	0	0	0	0	0	0	0	0	0	0	0	0
LINC01266	0	0	0	0	0	2	2	0	0	1	0	0	0	0	0	1	0	0	0	0	0	0	0	0
LINC01267	0	0	0	0	0	0	0	0	0	0	0	0	0	0	0	0	0	0	0	0	0	0	0	0
LINC01268	0	0	0	0	0	0	0	0	0	0	0	5	2	0	0	6	0	1	2	0	3	1	2	1
LINC01269	0	0	0	0	0	0	0	2	0	0	0	0	0	0	0	1	0	0	0	0	0	1	1	0
LINC01270	8	4	1	6	4	0	3	1	3	1	3	0	0	0	0	0	0	0	0	0	0	0	0	0
LINC01271	0	0	0	0	0	0	0	1	0	0	0	0	0	0	1	0	0	1	0	0	0	0	0	0
LINC01273	4	3	6	2	0	5	0	2	7	1	3	3	2	0	2	1	1	5	0	3	3	0	0	0
LINC01276	2	0	0	0	0	0	1	0	0	2	0	0	0	0	0	0	0	0	0	0	0	0	0	0
LINC01277	0	0	5	2	3	0	0	1	0	2	0	3	6	2	4	2	5	7	8	11	5	7	13	4
LINC01278	104	109	120	67	115	74	74	121	143	121	136	173	138	221	141	121	137	143	142	245	150	185	196	188
LINC01280	0	0	0	0	0	0	0	0	0	0	0	0	0	0	0	0	0	0	0	0	0	0	0	0
LINC01281	0	0	0	0	0	0	0	0	0	0	0	0	0	0	0	0	0	0	0	0	0	0	0	0
LINC01282	0	0	0	0	0	0	0	0	0	0	0	0	0	0	0	0	0	0	0	0	0	0	0	0
LINC01284	0	0	0	0	0	0	0	0	0	0	1	2	1	6	0	1	0	1	0	5	4	1	0	3
LINC01285	0	0	0	1	0	0	0	2	0	0	2	0	2	0	0	2	2	2	0	2	0	1	1	0
LINC01287	0	0	0	0	0	0	0	0	0	0	0	0	0	0	2	0	0	1	0	1	0	0	0	0
LINC01288	0	0	0	0	0	0	0	0	0	0	0	0	0	0	0	0	0	0	0	0	0	0	0	0
LINC01289	0	0	0	4	0	0	0	0	1	0	0	0	7	6	0	5	6	7	7	0	4	4	1	10
LINC01290	0	0	0	0	0	0	1	0	0	0	1	0	0	0	0	0	0	0	0	0	0	0	0	0
LINC01291	1	9	5	4	8	1	7	13	5	8	3	23	3	4	5	7	4	8	10	2	1	6	3	8
LINC01293	0	0	0	1	1	1	2	4	2	0	0	0	1	0	0	0	0	0	0	0	0	0	0	0
LINC01297	0	0	0	0	0	0	0	0	0	0	0	0	2	0	0	0	0	0	0	0	0	0	0	0
LINC01297	0	0	0	0	0	0	0	0	0	0	0	0	2	0	1	2	0	0	0	0	1	0	0	0
LINC01298	0	0	0	0	0	0	0	0	0	0	0	0	0	0	0	0	0	0	0	0	0	0	0	0
LINC01299	0	0	0	0	0	0	0	0	0	0	1	0	0	0	0	0	0	0	0	0	0	0	0	0
LINC01300	0	0	0	1	0	0	0	1	0	1	1	0	0	0	0	0	0	0	0	0	0	0	0	0
LINC01301	1	1	3	6	1	0	2	0	3	3	5	0	13	7	10	2	7	13	4	11	8	13	6	6
LINC01303	0	0	2	0	0	0	0	0	0	1	0	0	0	0	0	0	0	0	0	0	0	0	0	0
LINC01304	0	0	0	0	0	0	0	0	0	0	1	0	0	0	0	1	0	0	0	1	1	0	0	0
LINC01305	1	1	0	0	0	0	4	0	1	0	0	0	0	0	0	0	0	0	0	1	0	0	0	0
LINC01307	0	0	0	0	0	0	0	0	0	1	0	0	0	0	0	2	10	1	0	0	3	0	2	1
LINC01309	0	0	0	0	0	0	0	1	0	0	0	0	0	0	0	0	0	0	0	0	0	0	0	0
LINC01310	0	0	0	0	0	0	0	0	0	0	0	0	0	0	0	1	0	1	0	0	0	1	0	1
LINC01311	26	29	36	19	23	24	42	54	49	49	44	44	4	3	4	7	3	4	4	11	6	13	12	12
LINC01312	0	0	0	0	0	0	0	0	0	0	0	0	0	0	0	0	0	0	0	0	0	0	0	0
LINC01315	42	31	54	37	40	26	33	62	42	60	127	111	36	49	42	38	22	61	28	42	36	47	49	35
LINC01318	0	0	0	0	0	0	0	0	0	0	0	0	0	0	0	0	0	0	0	0	0	0	0	0
LINC01320	1	0	0	1	4	0	0	0	1	6	0	0	2	5	3	0	6	0	2	0	12	2	3	0
LINC01322	2	3	7	8	0	3	4	1	3	6	10	4	72	73	80	71	29	70	44	75	74	55	71	64
LINC01323	0	0	0	0	0	0	0	0	0	0	0	0	0	0	0	0	0	0	0	0	0	0	0	0
LINC01324	0	0	0	0	0	0	0	0	0	0	0	0	0	0	0	0	0	0	0	0	0	0	0	0
LINC01326	0	0	0	0	0	0	0	1	0	0	1	0	0	2	0	0	0	0	0	2	1	0	0	0
LINC01327	0	0	0	0	0	0	0	0	0	0	0	0	0	0	0	0	0	0	0	0	0	0	0	0
LINC01331	0	0	1	0	0	0	0	0	0	0	0	0	0	0	0	0	0	0	0	0	0	0	0	0
LINC01332	0	0	0	0	0	0	0	0	0	0	0	0	0	0	0	0	0	0	0	0	0	0	0	0
LINC01333	0	0	0	0	0	0	0	0	0	0	0	0	0	0	0	0	0	0	0	0	0	0	4	0
LINC01335	0	0	0	0	0	0	0	0	0	0	0	0	0	0	0	0	0	0	0	0	0	0	0	2
LINC01337	0	2	0	0	0	0	2	0	0	0	2	0	2	0	0	0	0	0	0	0	0	1	0	0
LINC01338	4	1	5	0	2	1	4	3	6	5	10	1	1	1	0	0	0	0	2	5	0	1	2	0
LINC01339	0	2	0	0	3	0	0	0	0	0	2	0	0	0	0	2	1	1	0	0	0	1	0	0
LINC01340	0	0	0	0	0	0	0	0	0	0	0	0	2	5	0	0	0	0	5	1	2	3	0	0
LINC01341	1	0	1	0	3	4	1	0	0	3	0	0	2	5	5	8	8	6	6	13	4	15	26	20
LINC01342	0	0	0	0	0	0	0	0	0	0	0	0	0	0	0	0	0	0	0	3	0	0	0	0
LINC01343	0	1	0	0	0	0	0	0	0	0	0	0	0	0	0	0	0	0	0	0	0	0	0	0
LINC01344	0	0	0	4	0	0	0	0	1	0	0	0	0	2	0	1	0	2	0	0	0	0	0	1
LINC01345	0	0	0	0	0	0	0	0	0	0	0	0	0	0	0	0	0	0	0	0	0	0	0	0
LINC01346	0	0	0	0	0	0	0	0	0	0	0	0	1	0	0	1	2	0	0	2	0	0	0	0
LINC01347	0	0	0	0	0	0	0	0	0	0	0	0	0	0	0	0	0	0	0	0	0	0	0	0
LINC01348	0	0	0	0	0	0	0	0	0	0	0	0	0	0	0	0	0	0	0	0	0	0	1	0
LINC01349	0	0	0	0	0	0	0	0	0	0	0	0	0	0	0	0	0	0	0	0	0	0	0	0
LINC01350	0	0	0	0	0	0	0	0	0	0	0	0	0	0	0	0	0	0	0	1	0	0	0	0
LINC01351	2	10	13	7	10	12	11	12	16	13	21	19	97	65	68	43	54	95	49	121	82	78	62	79
LINC01352	0	1	0	0	0	0	1	0	0	0	0	0	0	0	0	0	0	0	0	0	0	5	0	0
LINC01353	0	0	0	0	0	0	0	0	0	0	0	0	3	0	1	0	0	0	0	0	0	0	0	0
LINC01354	0	0	0	0	0	0	0	0	0	0	0	0	0	0	1	0	0	0	0	1	0	0	0	1
LINC01355	4	8	5	2	4	6	4	5	8	3	7	8	12	26	5	1	4	6	9	10	8	27	12	24
LINC01356	148	118	118	44	68	74	87	155	147	108	80	87	0	0	1	1	3	2	0	2	1	0	0	0
LINC01358	0	0	1	0	0	2	1	1	2	0	0	0	0	3	0	0	0	1	2	7	0	0	0	0
LINC01359	1	1	1	0	0	0	0	3	3	0	1	0	3	0	1	0	0	0	0	0	0	1	0	0
LINC01360	0	0	0	1	0	0	0	0	0	0	2	2	0	1	0	0	0	0	0	0	0	0	0	0
LINC01361	1	5	5	0	5	0	0	1	4	1	6	3	2	2	5	1	10	4	2	2	5	4	9	11
LINC01362	3	0	1	1	0	0	4	0	2	1	1	0	0	0	0	0	0	4	1	0	0	0	0	0
LINC01363	0	0	0	0	0	0	0	1	0	0	0	0	0	0	0	0	0	0	0	0	0	0	0	0
LINC01364	0	0	0	0	1	0	0	0	0	0	0	0	3	0	0	0	0	2	0	2	0	3	0	4
LINC01365	0	3	1	0	0	0	0	3	0	1	0	0	0	0	0	0	0	0	0	0	0	0	0	0
LINC01366	3	2	6	2	6	9	6	2	2	2	0	1	0	0	0	0	0	0	0	0	0	0	0	0
LINC01370	1	2	5	3	4	16	17	15	8	3	10	10	0	0	0	1	0	0	0	0	0	0	0	0
LINC01374	0	3	0	1	0	0	0	0	0	0	0	0	0	0	0	0	0	0	0	0	0	0	0	0
LINC01375	0	0	0	0	0	0	0	0	0	0	0	0	0	0	0	0	0	0	0	0	0	0	0	0
LINC01376	1	0	2	1	1	0	4	0	3	1	1	1	0	3	2	0	2	2	8	0	0	0	3	0
LINC01377	0	0	3	0	0	0	0	0	0	0	0	0	0	0	0	0	0	0	0	0	0	0	0	0
LINC01378	0	0	3	0	0	0	0	0	1	0	0	0	0	0	0	0	0	0	0	0	0	0	0	0
LINC01381	0	0	0	0	0	0	0	0	0	2	0	0	0	0	0	0	0	0	0	0	0	0	0	0
LINC01384	0	0	2	0	0	0	0	0	1	0	0	0	0	0	0	0	0	0	0	0	0	0	0	0
LINC01385	0	0	0	0	0	0	0	0	0	0	0	0	0	0	0	0	0	0	0	0	0	0	0	0
LINC01386	0	0	0	0	0	0	0	0	0	0	0	0	0	0	0	0	0	0	0	0	0	0	0	0
LINC01387	0	0	0	0	0	0	0	0	0	0	0	2	0	0	0	0	0	0	0	0	0	0	0	0
LINC01388	0	0	0	0	0	0	0	0	0	0	0	0	0	0	0	0	0	0	0	0	0	0	0	0
LINC01389	0	0	0	0	0	0	0	1	0	0	0	0	0	0	0	0	0	0	0	0	0	0	0	0
LINC01391	5	8	11	8	8	5	8	15	16	6	8	13	1	0	3	0	0	0	3	0	0	0	0	0
LINC01392	0	0	0	0	0	0	0	0	0	0	0	0	0	0	0	0	0	0	0	0	0	0	0	0
LINC01393	0	0	2	3	2	1	0	2	0	2	5	3	0	0	0	0	0	0	0	0	0	0	0	0
LINC01394	0	0	0	0	0	0	0	0	0	0	0	0	0	0	0	0	0	0	0	0	0	0	0	1
LINC01395	0	0	0	0	0	0	0	0	0	0	0	0	0	0	0	0	0	0	0	0	0	0	0	0
LINC01396	0	0	0	0	0	0	0	0	0	1	0	0	1	0	0	0	0	0	0	0	4	2	0	4
LINC01397	0	0	0	0	0	0	0	2	0	0	1	0	0	0	0	0	0	0	0	0	0	0	0	0
LINC01398	0	2	0	2	0	0	1	1	0	0	0	3	0	0	3	0	0	0	0	0	3	0	0	2
LINC01399	0	0	0	0	0	0	0	0	2	0	0	0	0	0	0	0	0	0	0	0	0	0	0	0
LINC01400	0	0	0	0	0	0	0	0	0	3	0	0	0	0	0	1	0	0	0	0	0	0	0	0
LINC01405	655	766	921	469	446	381	443	525	639	405	343	391	2	0	1	1	0	2	0	2	1	0	0	1
LINC01410	2	2	2	0	2	2	4	0	3	0	3	1	3	13	12	9	9	2	9	19	11	23	20	14
LINC01411	1	2	0	0	3	0	0	2	5	1	0	4	2	3	4	2	0	0	0	1	0	0	0	0
LINC01412	0	0	1	0	0	0	0	0	0	1	0	0	0	0	0	0	0	0	0	0	0	0	0	0
LINC01413	0	0	0	0	0	0	0	0	0	0	0	0	0	0	0	0	0	0	0	0	0	0	0	0
LINC01415	11	5	12	12	5	10	17	23	15	14	18	13	0	3	0	0	0	0	0	0	0	0	0	0
LINC01416	0	8	5	4	11	7	4	8	1	11	2	7	0	0	0	0	2	0	0	0	0	0	1	0
LINC01419	0	0	0	0	0	0	2	0	1	0	0	0	0	0	0	0	0	0	0	0	0	0	0	0
LINC01422	0	1	0	0	0	0	0	0	0	1	0	0	1	0	0	1	0	0	0	0	0	0	1	0
LINC01422	0	0	0	0	0	0	0	0	0	3	0	0	0	0	0	0	0	0	0	0	0	0	0	1
LINC01423	0	0	0	0	0	0	0	0	0	0	0	0	0	0	0	0	0	0	0	0	0	0	0	0
LINC01424	0	0	6	5	4	6	7	1	12	5	10	8	2	12	6	1	0	4	10	2	6	3	6	1
LINC01425	0	0	0	0	0	0	0	0	0	0	0	0	0	2	0	0	0	0	0	0	0	0	0	0
LINC01426	3	7	8	3	3	3	4	4	10	12	6	11	0	0	0	0	0	0	0	0	0	0	0	0
LINC01427	0	0	0	0	0	2	0	0	0	0	0	0	0	0	0	0	0	0	1	0	0	0	0	0
LINC01428	0	0	0	0	0	0	0	0	0	0	0	0	0	0	0	0	0	0	0	0	0	0	0	0
LINC01429	0	0	0	0	0	0	0	0	0	0	0	0	0	0	0	0	0	0	0	1	0	0	0	0
LINC01431	4	0	2	1	4	2	2	4	3	3	6	4	5	0	0	0	0	4	0	1	2	3	7	1
LINC01432	1	0	0	0	0	0	0	0	0	0	0	4	0	0	0	0	0	0	0	0	0	0	0	0
LINC01433	0	0	0	0	0	0	0	0	0	0	0	0	0	0	0	0	0	0	0	0	0	0	0	0
LINC01435	0	0	1	0	0	0	0	0	0	0	0	0	0	0	0	0	0	0	0	0	0	0	0	0
LINC01436	0	0	0	0	0	0	0	0	0	0	0	0	0	0	0	0	0	0	0	0	0	0	0	0
LINC01438	0	0	0	0	0	0	0	0	0	0	0	0	0	0	0	0	0	0	0	1	0	0	0	0
LINC01440	0	0	0	0	0	0	0	0	0	0	0	0	0	2	0	0	0	0	0	0	0	0	0	0
LINC01441	1	0	0	0	0	0	0	0	0	0	0	0	0	0	0	0	0	0	0	0	0	0	0	1
LINC01442	0	0	0	0	0	0	0	0	0	0	0	0	0	0	0	0	0	0	0	0	0	0	0	0
LINC01443	0	0	0	0	0	0	0	0	0	0	0	0	0	0	0	0	0	0	0	0	0	0	0	0
LINC01444	0	1	2	0	0	0	0	0	2	0	0	0	0	0	0	0	0	0	0	3	0	0	0	0
LINC01445	0	0	0	0	0	0	0	0	0	0	0	0	0	0	0	1	0	0	0	0	0	0	0	0
LINC01446	0	0	0	0	0	0	0	0	0	0	0	0	0	0	0	0	0	0	0	0	0	0	0	0
LINC01447	0	0	0	1	2	0	1	2	0	0	0	4	0	0	0	0	0	0	0	2	0	0	0	0
LINC01448	0	0	0	0	0	0	0	0	0	0	0	0	0	0	0	0	0	0	1	0	0	0	0	0
LINC01449	0	0	0	0	0	0	0	0	0	0	0	0	0	0	0	0	0	0	0	0	0	0	0	0
LINC01450	0	0	0	0	0	0	0	0	0	0	0	0	0	0	0	0	0	0	0	0	0	0	0	0
LINC01451	0	0	0	0	0	0	0	0	0	0	0	0	0	0	0	0	0	0	0	0	0	0	0	0
LINC01455	0	0	0	0	0	0	0	0	0	0	0	0	0	0	0	0	0	0	0	0	0	0	0	0
LINC01456	5	13	6	5	7	10	1	17	7	12	16	10	6	2	3	10	6	6	4	3	3	0	4	8
LINC01460	0	0	0	1	0	0	1	0	0	0	0	0	0	0	1	0	0	0	0	0	0	0	0	0
LINC01465	0	0	0	0	0	1	0	4	0	0	2	1	3	3	6	0	0	2	3	2	4	2	7	0
LINC01467	0	0	0	0	0	0	0	0	0	0	0	5	3	0	0	0	0	0	0	0	0	0	0	0
LINC01468	0	0	0	0	0	0	0	0	0	0	0	0	0	0	0	0	0	1	0	0	0	0	0	0
LINC01470	0	0	0	0	0	0	0	0	0	1	0	0	1	0	2	3	0	2	0	2	4	0	0	2
LINC01471	0	0	0	0	0	0	0	0	0	0	0	0	0	0	0	0	0	0	0	0	0	0	0	0
LINC01473	1	3	2	6	1	1	3	2	1	1	6	4	5	13	8	8	5	14	9	8	10	17	15	6
LINC01474	0	0	0	0	0	0	0	0	0	0	0	0	0	0	0	0	0	0	0	0	0	0	0	0
LINC01475	0	0	0	0	0	0	0	0	0	1	0	0	0	0	0	0	0	0	0	0	0	0	0	0
LINC01476	1	0	0	0	0	0	0	0	0	2	0	0	3	0	0	1	2	0	0	1	0	0	0	0
LINC01477	0	0	0	0	0	0	0	0	0	0	0	0	0	0	0	0	0	0	0	0	0	0	0	0
LINC01478	0	0	0	0	0	0	0	0	0	0	0	0	0	0	1	0	0	0	0	0	0	0	0	2
LINC01479	0	0	0	0	0	0	0	0	0	0	0	0	0	0	0	0	0	0	0	0	0	0	0	0
LINC01480	4	3	9	2	0	5	0	3	3	0	1	0	1	0	0	0	0	0	0	0	0	0	0	0
LINC01481	17	17	42	7	35	24	44	51	22	33	37	38	50	37	56	21	36	48	26	43	34	51	55	63
LINC01482	3	3	1	0	0	0	2	5	3	7	6	2	0	1	0	0	0	0	0	0	0	0	0	0
LINC01483	0	0	0	0	0	0	0	0	0	0	1	0	0	0	0	0	2	0	0	0	0	0	0	0
LINC01484	48	52	84	30	52	43	54	72	66	56	47	46	4	4	4	0	7	3	2	1	1	4	1	1
LINC01485	1	0	0	0	0	0	0	0	0	0	0	0	0	1	0	2	0	0	0	1	0	0	0	0
LINC01486	0	0	0	0	0	0	0	0	1	0	0	0	0	0	0	0	0	0	0	0	0	0	0	0
LINC01487	67	73	135	65	64	72	49	113	70	51	101	111	0	0	0	0	0	0	0	0	0	0	1	0
LINC01489	0	0	0	0	0	0	0	0	0	0	0	0	7	0	1	4	0	3	3	6	0	0	1	1
LINC01490	0	0	0	0	0	0	0	0	0	0	0	0	0	0	0	0	0	0	0	0	0	0	0	0
LINC01491	0	0	0	0	0	0	0	0	0	0	0	0	2	0	0	1	0	0	0	0	0	0	0	0
LINC01492	0	0	0	0	0	1	0	0	0	0	0	0	0	0	0	0	0	0	0	0	1	0	0	0
LINC01493	0	0	0	0	0	0	0	0	0	0	0	0	0	2	0	0	0	0	0	0	0	0	0	0
LINC01494	0	0	0	0	0	0	0	0	0	0	0	0	0	0	0	0	0	0	0	3	0	6	0	0
LINC01495	0	0	0	0	0	0	0	0	0	0	0	0	0	0	0	2	0	0	1	0	1	0	0	0
LINC01496	1	0	0	0	0	0	3	0	0	0	0	0	0	0	0	0	3	0	0	0	0	0	1	0
LINC01497	0	0	0	0	0	0	0	0	0	0	0	0	0	0	0	0	0	0	0	0	0	0	0	0
LINC01498	0	3	1	0	0	0	0	0	1	2	0	0	0	0	0	0	0	0	0	0	0	0	1	0
LINC01499	0	0	0	0	0	0	0	0	2	4	0	0	1	0	0	0	1	5	2	2	0	0	0	0
LINC01500	0	0	0	0	0	0	0	0	0	0	0	0	0	0	0	2	0	2	3	0	0	1	0	0
LINC01501	5	0	11	0	3	4	0	1	0	3	2	0	0	0	0	0	0	0	3	2	3	0	0	1
LINC01502	0	0	0	0	0	0	0	0	0	0	0	0	0	0	0	0	0	0	0	0	0	0	0	0
LINC01503	65	89	74	60	54	64	86	70	115	105	77	102	56	34	47	41	62	40	53	79	56	42	47	31
LINC01504	1	1	11	0	4	0	2	0	0	3	0	0	0	0	1	0	1	0	0	3	0	5	0	0
LINC01505	5	0	3	0	1	0	1	0	2	3	2	2	3	0	2	2	2	4	0	2	2	1	8	4
LINC01506	0	0	0	0	0	0	0	0	0	0	0	0	0	0	0	0	0	0	0	0	2	0	0	0
LINC01507	0	0	0	0	0	0	0	0	0	0	0	0	0	0	0	0	0	0	0	0	0	0	0	0
LINC01508	0	0	0	0	0	0	0	0	0	1	0	1	4	3	0	2	1	3	2	1	6	1	2	0
LINC01509	0	0	0	0	0	0	0	0	0	0	0	0	0	0	0	0	0	0	0	0	0	0	0	0
LINC01510	0	0	0	0	0	0	0	0	0	0	0	0	0	0	0	0	0	0	0	0	0	0	0	0
LINC01511	0	0	0	0	0	0	0	0	0	0	0	0	4	3	0	3	0	9	2	0	0	0	1	1
LINC01513	0	4	6	2	4	1	3	4	4	1	5	2	2	1	0	3	2	1	1	1	1	0	2	0
LINC01514	0	0	0	0	0	0	0	0	0	0	0	0	0	0	0	0	0	0	0	0	0	0	0	0
LINC01515	25	24	19	17	24	27	25	40	38	23	24	36	1	0	4	11	3	2	5	3	4	0	0	1
LINC01516	0	0	0	0	0	0	0	0	0	0	0	0	0	0	0	0	0	0	0	0	0	0	0	0
LINC01517	40	36	52	14	26	22	14	24	27	25	26	44	2	0	0	2	0	1	2	1	1	0	2	1
LINC01518	0	0	0	0	0	0	0	0	0	0	0	0	2	0	0	0	0	1	0	0	3	0	0	2
LINC01519	0	0	0	0	0	0	0	0	0	0	0	0	0	0	0	0	0	0	0	0	0	0	0	0
LINC01520	0	0	0	0	0	0	0	0	0	0	0	0	0	0	0	0	0	0	0	0	0	0	0	0
LINC01521	30	34	18	16	12	21	23	42	17	49	28	35	48	53	78	41	66	73	71	111	96	68	55	60
LINC01522	0	0	0	0	0	0	0	0	0	0	0	0	17	28	25	11	24	15	13	16	20	20	15	14
LINC01523	0	0	0	0	0	0	0	0	0	0	0	0	0	0	0	0	0	0	0	0	0	0	0	0
LINC01524	0	0	0	0	0	0	2	0	1	6	0	0	1	0	3	2	1	0	1	1	2	0	1	1
LINC01525	0	0	0	0	0	0	0	0	0	0	0	0	0	0	0	0	0	0	0	0	0	0	0	0
LINC01526	0	0	0	0	1	3	0	0	1	0	0	0	0	0	0	0	0	0	0	0	0	0	0	0
LINC01527	0	0	0	0	0	0	0	0	0	0	0	0	0	0	0	0	0	0	0	0	0	0	0	0
LINC01529	0	0	0	0	0	0	0	0	0	0	0	0	0	0	0	0	0	0	0	0	0	0	0	0
LINC01531	0	0	0	0	0	0	0	0	0	2	0	0	0	5	0	0	0	0	0	1	0	0	0	0
LINC01532	0	0	0	0	0	0	0	0	0	0	0	0	0	0	0	0	0	0	1	0	0	0	0	3
LINC01533	0	1	0	1	0	0	0	0	4	0	0	0	0	0	0	0	0	0	0	0	0	0	1	0
LINC01534	23	5	21	10	5	5	7	13	25	11	7	5	38	49	34	29	42	31	17	57	32	52	57	34
LINC01535	0	2	0	0	0	1	0	0	0	1	4	2	10	0	0	1	2	0	2	2	1	0	6	1
LINC01537	0	0	0	0	0	0	0	0	0	1	0	0	0	1	0	1	0	2	3	3	0	0	3	6
LINC01538	0	0	0	0	0	0	0	0	0	0	0	0	0	0	0	0	0	0	0	0	0	0	0	0
LINC01539	0	0	0	0	0	0	0	0	0	0	0	0	0	0	0	0	2	0	0	0	0	2	0	0
LINC01541	0	0	0	0	0	0	0	0	0	0	0	0	0	0	0	0	0	0	0	1	0	0	0	0
LINC01543	0	0	0	0	0	0	0	0	0	0	0	0	0	0	0	0	0	0	0	0	0	0	0	0
LINC01544	0	0	0	0	0	0	0	0	0	0	0	0	0	0	1	0	0	0	0	4	0	0	1	0
LINC01545	1	4	3	3	8	13	2	6	4	0	0	0	0	1	0	0	0	1	0	1	0	2	1	5
LINC01546	0	0	0	2	0	0	0	0	0	0	0	0	0	0	0	2	0	0	2	0	2	4	1	0
LINC01547	8	9	19	13	13	15	6	7	16	24	12	11	29	14	4	14	12	10	14	15	14	11	19	15
LINC01548	0	0	0	0	0	0	0	0	0	0	0	0	0	0	0	0	0	0	0	0	0	0	0	0
LINC01549	4	0	0	0	0	0	1	1	3	0	2	0	0	0	0	0	0	0	0	0	0	0	0	0
LINC01550	0	0	0	1	1	3	0	0	0	3	0	0	0	0	1	1	0	0	0	1	0	0	0	0
LINC01551	0	0	0	0	0	1	1	0	0	2	0	0	0	0	0	1	0	0	1	2	0	0	2	0
LINC01553	0	1	0	2	0	0	0	0	0	3	0	0	0	0	0	0	0	1	0	0	0	0	0	0
LINC01554	0	0	0	0	0	0	0	0	0	0	0	0	3	1	0	2	0	3	0	2	2	0	0	1
LINC01555	0	1	0	0	0	0	0	0	0	0	0	0	0	0	1	0	0	0	0	0	1	0	0	0
LINC01556	0	0	0	0	0	0	0	0	0	0	0	0	0	0	0	0	0	0	0	0	0	0	0	0
LINC01558	0	0	0	0	0	0	0	0	0	0	0	0	0	0	0	0	0	0	0	0	0	3	2	0
LINC01559	0	1	0	0	1	0	0	0	0	0	0	0	0	0	0	0	0	0	0	0	0	0	0	0
LINC01560	12	12	3	8	8	5	12	16	13	12	6	12	21	25	21	7	15	16	15	29	18	25	14	18
LINC01561	0	0	0	0	0	0	0	0	0	0	0	0	7	11	11	5	13	8	15	9	11	15	5	19
LINC01562	0	0	1	3	1	0	1	1	0	0	0	1	6	6	3	5	9	13	13	6	7	4	3	4
LINC01563	0	0	2	3	0	0	5	0	1	0	2	0	1	0	0	0	0	0	0	1	1	0	1	0
LINC01564	0	0	0	0	0	0	0	0	0	0	0	0	1	0	0	0	0	0	0	0	0	0	0	1
LINC01565	0	0	0	0	0	0	1	0	0	0	0	0	0	0	0	0	0	0	0	0	0	0	0	1
LINC01566	0	0	0	0	0	0	0	0	0	0	0	0	0	0	0	0	0	0	0	0	0	0	0	0
LINC01567	0	0	0	0	0	0	0	0	0	0	0	0	1	1	1	0	1	1	1	4	0	5	3	0
LINC01568	1	1	1	0	0	0	0	0	1	0	2	0	1	0	0	2	0	0	0	0	0	0	1	0
LINC01569	5	11	10	9	5	0	5	6	2	11	6	6	10	3	9	8	3	7	4	15	3	3	3	4
LINC01570	0	0	0	0	1	0	1	0	0	0	0	0	0	0	0	0	0	1	0	0	0	0	0	0
LINC01571	0	3	0	0	0	5	0	2	1	1	0	0	0	0	1	3	0	0	0	3	1	0	1	2
LINC01572	13	5	8	17	9	6	8	6	15	17	18	25	54	106	71	79	71	80	68	92	97	60	72	86
LINC01574	2	5	1	3	1	2	1	2	5	3	10	5	1	0	1	2	0	2	0	0	5	0	0	5
LINC01578	384	388	678	338	484	411	447	742	662	771	886	828	1420	1520	1460	1175	885	1783	1281	1787	1663	1636	1512	1326
LINC01579	0	0	0	0	0	0	0	1	0	3	0	0	3	1	0	6	3	1	1	3	0	3	0	2
LINC01580	0	0	0	0	0	0	0	0	0	0	0	0	0	0	0	0	0	0	0	0	0	0	0	3
LINC01581	0	0	0	0	0	0	0	0	0	0	0	0	0	0	0	0	0	0	0	0	0	0	0	0
LINC01582	0	0	0	0	0	0	0	0	0	0	0	0	0	0	0	0	0	0	0	0	0	0	0	0
LINC01583	0	0	0	0	0	0	0	0	0	0	0	0	0	0	0	0	0	0	0	0	0	0	0	0
LINC01584	0	0	0	0	0	0	0	0	0	0	0	0	0	0	0	0	0	0	1	0	0	0	0	0
LINC01585	0	0	0	0	0	0	0	1	0	0	0	0	0	0	0	0	0	0	0	0	0	0	1	0
LINC01586	0	0	1	0	0	0	1	1	0	2	0	0	5	3	5	7	2	9	12	1	13	8	19	14
LINC01587	0	0	0	0	0	0	0	0	0	0	0	0	4	0	0	0	0	0	0	0	0	0	0	0
LINC01588	0	0	2	0	0	2	1	0	0	1	1	0	9	4	1	0	0	2	6	3	5	10	12	4
LINC01589	0	0	1	1	0	0	0	0	4	0	0	0	12	7	1	5	2	9	6	5	4	3	8	1
LINC01591	0	0	0	0	0	0	0	0	0	0	0	0	0	0	0	0	0	0	0	0	0	0	0	0
LINC01592	0	0	0	0	1	2	0	0	1	0	0	0	0	0	0	0	0	0	0	0	0	0	0	0
LINC01593	0	0	0	0	0	0	0	0	0	0	0	0	0	0	0	0	0	0	0	0	0	0	0	0
LINC01594	0	0	0	2	0	0	0	0	0	0	0	0	0	0	0	2	0	0	1	0	0	0	0	0
LINC01595	0	0	0	0	0	0	0	0	0	0	1	0	0	0	0	0	0	0	0	0	0	0	0	0
LINC01596	0	0	0	0	0	0	0	0	0	0	0	0	3	0	0	0	0	0	0	0	0	3	0	0
LINC01597	14	19	20	5	6	10	21	37	11	19	12	18	14	17	14	9	14	18	18	17	16	28	10	20
LINC01598	1	0	0	1	0	0	1	0	0	0	0	2	8	4	4	3	0	4	4	4	7	3	3	9
LINC01600	4	0	2	3	1	1	2	0	8	5	4	2	0	0	2	1	4	0	5	1	1	1	2	0
LINC01602	0	2	0	0	1	0	0	0	0	0	0	0	0	0	0	1	0	0	0	0	0	0	0	0
LINC01603	0	0	0	0	0	0	0	0	0	0	0	0	0	0	0	0	0	0	0	0	0	0	0	0
LINC01605	0	0	0	0	0	0	0	0	0	0	0	0	6	3	0	0	1	1	0	1	7	0	0	0
LINC01606	0	0	0	0	0	0	0	0	0	2	0	0	0	0	0	0	0	0	0	0	0	0	0	0
LINC01607	0	0	0	0	0	0	0	0	0	2	6	0	5	4	29	5	3	14	3	9	8	12	6	4
LINC01608	0	0	0	0	1	0	0	0	0	0	0	0	0	3	1	0	0	0	0	1	0	4	0	0
LINC01609	0	0	0	0	0	0	0	0	0	4	0	0	0	0	0	0	0	0	0	3	0	0	0	0
LINC01611	0	0	0	1	0	0	5	0	0	0	0	0	0	0	0	0	0	0	0	0	0	0	0	0
LINC01612	0	3	19	3	2	8	3	0	1	2	9	7	0	0	0	0	0	0	0	0	0	0	0	0
LINC01613	0	0	0	0	0	0	3	0	0	0	0	0	0	0	0	0	0	0	0	0	0	0	0	0
LINC01614	0	0	0	0	0	0	0	0	0	0	1	0	0	0	2	2	0	1	0	1	2	0	0	0
LINC01615	0	0	0	0	0	0	0	0	0	0	0	0	0	0	0	0	2	0	0	0	0	0	0	0
LINC01616	0	0	0	0	0	0	0	0	0	0	0	0	4	13	16	1	11	10	7	18	7	14	8	14
LINC01618	0	4	9	0	3	2	3	7	11	9	5	3	0	0	0	0	0	0	0	4	0	2	0	3
LINC01619	5	1	0	1	0	0	0	0	2	0	0	0	0	4	0	2	0	0	0	1	0	6	3	0
LINC01620	0	0	0	0	0	0	0	0	0	0	0	0	0	0	0	0	0	0	0	0	0	0	0	0
LINC01621	2	0	0	0	0	0	0	0	0	0	0	0	6	0	7	2	5	4	6	6	13	9	7	4
LINC01623	1	0	0	0	0	0	1	0	0	2	0	3	1	0	0	2	2	0	1	1	3	0	1	7
LINC01624	0	0	0	0	0	0	0	0	0	0	0	0	0	0	0	0	0	0	0	0	0	0	0	0
LINC01625	0	0	0	0	0	0	0	0	0	1	0	5	0	0	0	0	0	0	0	0	1	0	0	0
LINC01626	0	0	0	0	0	0	0	0	0	0	0	0	0	0	0	0	0	0	0	0	0	0	0	0
LINC01627	0	0	0	0	0	0	0	0	0	0	0	0	0	0	0	0	0	0	0	0	0	0	0	0
LINC01628	0	0	0	0	0	0	0	0	0	0	0	0	0	0	0	0	0	0	0	0	0	0	0	0
LINC01629	0	0	2	0	0	0	0	0	0	0	0	0	0	0	0	0	0	0	0	0	0	0	0	0
LINC01630	2	2	5	0	2	1	1	6	0	4	1	0	7	11	4	9	5	9	3	12	3	3	4	8
LINC01632	0	0	0	0	0	0	0	0	0	0	0	0	0	0	0	0	0	0	0	0	0	0	0	0
LINC01633	0	0	0	0	0	0	0	0	0	0	3	0	0	0	0	0	0	0	0	0	0	0	0	0
LINC01634	0	0	0	0	0	0	0	0	0	0	0	0	0	0	0	0	0	0	0	0	0	0	0	0
LINC01635	0	1	0	0	0	1	0	0	0	0	0	2	0	0	0	0	0	0	0	0	0	0	0	0
LINC01637	1	1	1	0	0	1	3	0	1	1	1	0	0	0	0	0	2	0	0	0	1	0	0	0
LINC01638	0	0	0	0	0	2	0	0	0	0	0	0	0	2	1	0	0	0	0	0	0	0	0	0
LINC01639	0	0	0	0	0	0	0	4	1	0	0	4	0	0	0	0	1	2	0	0	0	1	0	1
LINC01640	0	0	0	0	0	0	0	0	0	0	0	0	0	4	0	1	1	0	2	0	3	1	0	0
LINC01641	0	0	0	0	0	0	0	0	1	0	1	1	0	0	0	0	0	0	0	0	0	0	0	0
LINC01643	0	0	0	0	0	0	0	0	0	0	0	0	1	1	0	0	0	2	0	0	1	0	0	0
LINC01644	0	0	0	0	0	0	0	0	0	0	2	0	0	0	0	0	0	0	0	0	0	0	0	0
LINC01645	1	0	0	0	0	0	0	0	0	0	0	2	0	0	0	0	0	0	0	0	0	0	0	0
LINC01646	0	0	0	0	0	0	0	0	0	0	0	1	0	0	0	0	0	0	0	3	0	0	0	0
LINC01647	0	3	2	0	0	1	1	0	0	1	3	0	1	0	0	0	0	0	2	1	2	0	0	0
LINC01648	0	0	0	0	0	0	0	0	0	0	0	0	0	0	0	0	0	0	0	0	0	0	1	0
LINC01649	0	0	0	0	0	0	0	6	0	0	0	1	7	9	4	15	11	7	5	12	8	4	16	10
LINC01650	0	0	0	0	0	0	0	0	0	0	0	0	0	0	0	0	0	0	0	0	0	0	0	0
LINC01651	0	0	0	0	0	0	0	0	0	0	0	0	0	0	0	0	0	0	0	0	0	0	0	0
LINC01653	0	0	0	0	0	0	0	0	1	0	0	0	1	0	0	0	0	0	0	0	0	0	0	0
LINC01654	0	0	0	0	0	0	0	0	0	0	0	0	0	0	0	0	0	0	0	0	0	0	0	0
LINC01655	0	0	0	0	0	0	0	0	0	0	0	0	0	0	0	0	0	1	0	0	0	0	0	0
LINC01656	0	0	0	0	0	0	0	0	0	0	0	0	0	0	0	0	0	0	0	0	0	0	0	0
LINC01657	0	0	0	0	0	0	0	0	0	0	0	0	1	0	0	0	0	0	0	0	0	0	0	0
LINC01658	0	0	0	0	1	1	0	0	0	0	0	0	4	23	12	11	2	18	9	11	16	5	4	11
LINC01659	0	1	1	0	0	0	0	0	0	1	0	0	0	0	1	0	0	0	0	0	0	0	0	4
LINC01660	0	0	0	0	0	0	0	0	0	0	0	0	0	0	0	0	0	0	0	0	0	0	0	0
LINC01661	0	0	0	0	0	0	0	0	0	0	0	0	0	0	0	0	0	4	0	0	0	0	0	0
LINC01662	0	0	0	0	0	0	0	0	0	0	0	0	0	0	0	0	0	0	0	0	0	0	0	0
LINC01663	0	0	0	0	0	0	0	0	0	0	0	0	0	0	0	0	0	0	0	0	0	0	0	0
LINC01664	0	0	0	0	0	2	1	0	1	1	1	5	9	20	11	5	7	16	17	16	20	14	9	20
LINC01665	0	0	0	0	0	0	0	0	0	0	0	0	0	0	0	0	0	0	0	0	0	0	0	0
LINC01666	0	0	0	0	0	0	0	0	0	0	0	0	0	0	0	0	0	0	0	0	0	0	0	0
LINC01667	0	0	0	0	0	0	0	0	0	0	0	0	0	0	0	0	0	0	0	0	0	0	0	0
LINC01668	0	8	1	2	1	0	0	1	1	0	1	0	1	4	2	0	1	6	4	4	2	1	6	0
LINC01669	0	0	0	0	0	0	0	0	0	0	0	0	0	0	0	1	0	0	0	0	1	0	0	0
LINC01670	0	0	0	0	0	0	0	0	0	0	0	0	0	0	0	0	0	0	0	0	0	0	0	0
LINC01671	0	2	0	0	0	0	0	0	0	0	0	0	1	0	0	0	0	0	1	0	0	0	0	0
LINC01672	0	0	0	0	1	0	0	0	0	0	0	0	0	0	0	0	0	0	0	0	0	0	2	0
LINC01673	0	0	0	0	0	0	0	0	0	0	0	0	0	0	0	0	0	0	0	0	0	0	0	0
LINC01674	0	0	0	0	0	0	0	0	0	0	0	0	0	0	0	0	0	0	0	0	0	0	0	0
LINC01675	0	0	0	0	0	0	0	0	0	0	0	0	0	2	0	0	0	0	0	0	0	0	0	0
LINC01676	0	0	0	0	0	0	0	0	0	0	0	0	0	0	0	0	0	2	0	0	0	0	0	0
LINC01677	0	0	0	0	0	0	0	0	0	0	0	1	0	0	0	0	0	0	0	0	0	0	0	0
LINC01678	0	0	0	0	0	0	0	0	0	0	0	0	0	0	0	0	0	0	0	0	0	0	0	0
LINC01679	0	0	0	0	0	0	0	0	0	0	0	0	0	0	0	0	0	0	0	0	1	0	0	0
LINC01680	0	0	0	0	0	0	0	0	0	0	0	0	0	0	0	0	0	0	0	0	0	0	0	0
LINC01681	0	0	0	0	0	1	1	2	0	1	2	0	0	0	1	0	0	0	0	0	0	0	0	1
LINC01682	0	0	0	0	0	0	0	0	0	0	0	0	0	0	0	0	0	0	0	0	0	0	0	0
LINC01683	0	0	0	0	0	0	0	0	0	0	0	0	0	0	0	0	0	0	0	0	0	0	0	0
LINC01684	0	0	0	0	0	1	0	0	0	0	0	0	0	0	0	0	0	0	1	1	2	0	0	0
LINC01685	0	0	0	0	0	2	1	0	0	0	0	0	0	0	0	0	0	0	0	0	0	0	0	0
LINC01686	3	3	4	2	4	7	1	3	9	0	1	1	3	5	0	1	1	1	2	0	2	4	0	2
LINC01687	0	0	0	0	0	0	0	0	0	0	0	0	3	0	0	0	0	0	0	0	4	0	0	0
LINC01688	0	0	0	0	0	0	0	0	0	0	0	0	0	0	0	0	0	0	0	0	0	0	0	0
LINC01689	0	0	0	0	0	0	0	0	0	0	0	0	0	1	0	0	0	0	1	0	0	0	0	0
LINC01690	0	0	0	0	0	0	0	0	0	0	0	0	0	0	0	0	0	0	0	0	0	0	0	0
LINC01691	0	0	0	1	0	0	0	0	0	0	0	0	0	0	0	0	0	0	1	0	0	2	0	0
LINC01692	0	0	0	0	0	0	0	0	0	1	0	0	0	0	0	0	1	0	0	2	0	0	0	0
LINC01693	0	0	0	0	0	0	0	0	0	0	0	0	0	0	0	1	0	0	0	0	0	0	0	0
LINC01694	0	2	0	4	1	0	5	1	9	1	3	3	0	0	5	2	0	2	2	2	5	0	2	1
LINC01695	0	1	0	0	0	0	0	0	0	0	0	0	0	4	0	0	0	0	0	0	0	0	0	0
LINC01696	0	0	0	0	0	0	0	0	0	0	0	0	0	0	0	0	0	0	0	0	0	0	0	0
LINC01697	0	4	2	0	0	0	0	0	0	0	0	0	0	0	0	0	0	0	0	0	0	0	0	0
LINC01698	0	0	0	0	0	0	0	0	0	0	0	0	0	0	0	0	0	0	0	0	0	0	0	0
LINC01699	0	0	0	0	0	0	0	0	2	0	0	0	0	0	0	0	0	0	0	0	0	0	0	0
LINC01700	0	0	0	0	0	0	0	0	0	0	0	0	0	0	0	1	0	0	0	0	2	2	0	0
LINC01701	0	0	0	0	0	0	0	0	1	0	0	0	2	0	0	1	0	0	0	0	0	0	0	0
LINC01702	0	0	1	0	0	0	0	0	0	0	0	0	0	0	0	0	0	1	0	0	0	0	0	0
LINC01703	1	1	0	0	2	0	0	0	0	0	1	0	2	1	3	0	0	0	2	0	4	0	1	0
LINC01704	0	0	0	0	0	0	0	0	0	0	0	0	0	0	0	0	0	0	0	0	0	0	0	0
LINC01705	0	0	0	0	0	0	0	0	0	0	0	0	0	3	0	0	0	1	0	0	0	0	0	0
LINC01706	0	0	0	0	0	0	0	0	0	0	0	0	0	0	0	0	0	0	0	0	0	0	0	0
LINC01707	0	0	0	0	0	0	0	0	0	0	0	0	0	0	0	0	0	0	0	0	0	0	0	0
LINC01708	2	0	5	0	0	0	0	0	0	0	2	0	0	0	0	0	0	0	0	0	0	0	0	0
LINC01709	0	0	0	0	0	0	0	0	0	0	0	0	0	3	1	0	0	2	2	3	0	0	1	0
LINC01710	0	0	0	0	0	0	0	0	0	0	0	0	0	0	0	0	0	0	0	0	0	0	0	0
LINC01711	0	1	0	0	0	0	0	0	0	0	0	0	0	2	0	0	2	5	1	6	3	0	0	3
LINC01712	0	0	0	0	0	0	0	0	0	0	0	0	0	0	0	0	0	0	0	0	3	0	0	0
LINC01713	0	0	0	0	0	0	0	0	0	0	0	0	0	0	0	0	0	0	0	0	0	0	0	0
LINC01714	0	0	0	0	0	0	0	0	0	0	0	0	0	0	0	0	0	0	0	0	0	0	0	0
LINC01715	3	0	2	1	0	0	1	0	6	0	1	2	4	0	4	0	0	0	0	2	0	6	0	1
LINC01716	0	0	0	0	0	0	0	0	0	0	0	0	0	0	0	0	0	0	0	0	0	0	0	0
LINC01717	0	0	0	0	0	0	0	0	0	0	0	0	0	0	0	0	0	0	1	0	0	0	0	0
LINC01718	0	0	0	0	0	0	0	0	0	0	0	0	0	0	0	0	0	0	0	0	0	0	0	0
LINC01719	2	0	5	1	1	7	1	4	0	1	4	0	10	12	19	10	18	21	19	26	21	19	27	15
LINC01720	0	0	0	0	0	0	0	0	0	0	0	0	0	0	1	0	0	0	0	0	0	0	0	0
LINC01721	0	0	3	0	0	1	0	0	0	0	0	0	1	0	0	0	0	1	1	0	0	0	0	0
LINC01722	0	0	0	2	0	0	0	0	0	0	1	0	1	0	1	0	0	0	0	1	0	0	1	0
LINC01723	0	0	0	0	0	0	0	0	0	0	0	0	0	0	0	0	0	0	0	0	0	0	0	0
LINC01724	0	0	0	0	0	0	0	0	0	0	0	0	0	0	0	0	0	0	0	0	0	0	0	0
LINC01725	0	0	0	1	0	0	0	0	1	0	0	0	0	5	0	1	0	4	0	4	6	4	0	0
LINC01726	0	0	0	0	0	0	0	0	0	0	0	0	0	0	0	0	0	0	0	0	0	0	0	0
LINC01727	1	0	2	0	0	0	0	0	1	1	0	0	0	0	1	2	1	0	0	0	0	0	0	0
LINC01728	0	0	0	0	0	0	0	0	0	0	0	0	0	0	0	0	0	0	0	0	0	0	0	0
LINC01729	0	0	0	0	0	0	0	0	0	0	0	0	0	0	0	0	0	0	0	0	0	0	0	0
LINC01730	0	0	0	0	0	0	0	0	0	0	0	0	0	2	0	0	0	0	0	1	0	3	0	4
LINC01731	0	0	0	0	3	0	0	0	0	1	1	0	23	10	16	8	12	9	23	15	16	19	21	29
LINC01732	0	0	1	1	0	0	0	0	0	0	0	0	0	0	0	1	0	0	0	0	0	2	0	0
LINC01733	0	2	0	0	0	0	0	0	0	0	0	0	0	0	0	0	0	0	0	1	0	0	1	0
LINC01734	0	0	0	0	0	0	0	0	0	0	0	0	0	0	0	0	0	0	0	0	0	0	0	0
LINC01735	0	0	0	0	1	0	0	0	0	0	0	0	0	0	2	0	0	0	0	0	0	0	0	0
LINC01736	0	0	0	0	0	0	0	0	0	0	0	0	0	0	0	0	0	0	0	0	0	0	0	0
LINC01737	0	0	0	0	0	0	0	0	0	0	0	0	0	0	0	0	0	0	0	0	0	0	0	0
LINC01738	0	1	0	0	0	1	0	0	0	0	0	0	0	0	0	0	0	0	0	0	0	0	0	0
LINC01739	0	0	0	0	0	0	0	0	0	0	0	0	0	0	0	0	0	0	0	0	0	0	0	0
LINC01740	0	0	0	0	0	1	0	0	0	0	0	1	2	2	2	0	0	3	1	1	2	0	1	1
LINC01741	0	0	0	0	0	0	0	0	0	0	0	0	0	0	0	0	0	0	0	0	0	0	0	0
LINC01742	0	0	0	0	0	0	0	0	0	0	0	5	0	0	0	0	0	0	0	0	0	0	0	0
LINC01743	0	0	0	0	0	0	0	0	0	0	0	0	0	0	0	0	0	0	0	0	0	0	0	0
LINC01744	0	0	0	0	0	0	0	0	0	0	0	0	0	0	1	0	0	0	0	0	0	0	0	0
LINC01745	0	0	0	0	0	0	0	0	0	0	0	0	0	0	0	0	0	0	0	0	0	0	0	0
LINC01746	0	0	0	0	0	0	0	0	0	0	0	0	0	0	0	0	0	0	0	0	0	0	0	0
LINC01747	0	0	0	0	0	0	0	1	0	0	0	0	0	0	0	0	0	0	0	0	0	0	0	0
LINC01748	8	2	11	5	5	6	6	6	2	8	9	10	5	0	0	1	0	1	0	1	3	0	0	0
LINC01749	0	0	0	0	0	0	0	0	0	0	0	0	0	0	0	0	0	0	0	0	0	0	0	0
LINC01750	0	0	0	0	0	0	1	0	0	0	2	0	8	13	22	15	12	11	20	8	14	14	24	16
LINC01751	0	0	0	0	0	0	0	0	0	0	0	0	0	0	0	0	0	0	0	0	0	0	0	0
LINC01752	0	0	0	0	0	0	0	0	0	0	0	0	0	0	0	0	0	0	0	0	0	0	0	0
LINC01753	0	0	0	0	0	0	0	0	0	0	0	0	0	0	0	0	0	0	0	0	0	0	0	0
LINC01754	0	1	0	0	0	0	0	0	0	3	0	0	1	0	0	0	0	0	0	0	1	0	0	0
LINC01755	0	0	0	0	0	0	0	0	0	0	0	0	0	0	0	0	0	0	0	0	0	0	0	0
LINC01756	0	0	0	0	0	0	0	0	0	0	0	0	0	0	5	0	0	0	0	0	0	0	0	2
LINC01757	0	0	0	0	0	0	0	0	0	0	0	0	0	0	0	0	0	0	0	0	0	0	1	0
LINC01758	0	0	0	0	0	0	0	0	0	0	0	0	0	0	0	0	0	0	0	0	0	0	0	0
LINC01759	3	2	3	1	1	2	1	1	3	1	1	5	0	1	0	1	0	2	0	0	1	0	0	0
LINC01760	0	0	0	0	0	0	0	0	0	0	0	0	0	0	0	0	0	0	0	0	0	0	0	0
LINC01761	0	0	0	0	0	0	0	0	0	0	0	0	0	1	0	0	0	0	0	0	0	0	0	0
LINC01762	0	0	0	0	0	0	0	0	0	0	0	1	0	0	0	2	0	0	1	0	0	0	0	0
LINC01763	0	0	0	0	0	0	0	0	0	0	1	0	3	6	3	1	0	2	3	2	4	1	4	1
LINC01764	0	0	0	0	0	0	0	0	1	0	0	0	0	0	0	0	0	0	0	0	0	0	0	0
LINC01765	4	0	0	0	2	0	0	1	0	2	0	0	0	0	2	2	0	4	1	0	1	1	11	2
LINC01766	0	0	0	0	0	0	0	0	0	0	1	0	1	0	1	1	0	0	3	0	0	0	2	1
LINC01767	1	0	0	0	3	0	0	0	0	2	0	1	0	0	0	0	0	0	0	5	0	0	0	0
LINC01768	0	1	0	0	0	0	0	2	0	0	0	0	0	0	0	0	0	0	0	0	0	0	0	0
LINC01770	0	0	0	0	0	0	0	0	0	0	0	0	0	0	0	0	0	0	0	0	0	0	0	0
LINC01771	0	4	2	2	8	1	4	5	0	1	4	1	11	4	8	7	5	24	6	11	11	11	10	11
LINC01772	4	4	2	1	4	2	6	1	9	5	1	1	17	0	8	2	2	6	6	9	3	8	6	6
LINC01774	0	0	0	0	0	0	0	0	0	0	0	0	0	0	0	0	0	0	0	0	0	0	0	0
LINC01775	0	0	0	1	0	0	0	2	0	0	0	0	0	0	0	0	0	0	2	0	0	0	0	0
LINC01776	0	0	1	0	2	0	0	0	0	0	0	0	0	1	4	0	0	3	1	3	4	2	3	4
LINC01777	0	0	0	0	0	0	0	0	0	0	0	0	0	0	0	0	0	0	0	0	0	0	0	0
LINC01778	0	0	1	0	0	0	0	0	1	0	0	0	2	18	13	2	4	6	3	2	7	9	2	1
LINC01779	0	0	0	0	0	0	0	0	0	0	0	0	0	0	0	0	0	2	0	0	0	0	0	0
LINC01780	4	14	11	9	9	2	2	14	4	10	8	5	0	1	0	0	0	0	3	1	0	1	0	1
LINC01781	0	0	0	0	0	0	1	0	0	0	0	0	0	0	1	0	0	0	0	0	0	0	0	0
LINC01782	0	0	0	0	0	0	0	0	0	2	0	0	0	0	0	0	0	0	0	0	0	0	0	0
LINC01783	2	3	3	0	0	0	0	0	0	0	0	5	0	0	0	1	0	0	0	0	0	0	0	0
LINC01784	0	0	0	0	0	0	0	0	0	0	0	0	0	0	0	0	0	0	0	0	0	0	0	0
LINC01785	0	0	0	0	0	0	0	0	0	0	0	0	0	0	0	0	0	0	0	0	0	0	0	0
LINC01786	0	0	0	0	0	0	0	0	1	0	0	0	0	0	0	0	0	1	0	1	0	0	0	0
LINC01787	0	0	0	0	0	0	0	0	0	0	0	0	0	0	0	0	0	0	0	0	0	0	0	0
LINC01788	0	0	0	0	0	0	0	0	0	0	0	0	0	0	0	0	0	0	0	0	0	0	0	0
LINC01789	0	0	0	0	0	0	0	0	0	0	0	0	0	0	1	0	0	0	0	0	0	0	0	0
LINC01790	0	0	0	0	0	0	0	0	0	0	0	0	0	0	0	0	0	0	0	0	0	0	0	0
LINC01791	0	0	0	0	0	0	0	0	0	0	0	0	2	1	0	0	0	0	0	0	0	0	1	0
LINC01792	0	0	0	0	0	0	2	0	0	0	0	0	0	0	1	1	0	1	0	0	0	0	1	0
LINC01793	0	0	0	2	0	0	0	0	0	0	0	0	0	0	0	1	1	0	0	1	1	0	1	0
LINC01794	0	2	0	0	0	0	0	0	0	0	0	0	0	0	0	0	0	0	0	0	0	0	0	0
LINC01795	0	0	1	0	0	0	0	0	2	0	0	0	0	0	0	0	0	0	0	0	0	0	1	0
LINC01796	0	0	3	0	4	1	0	0	2	0	0	0	0	0	0	0	0	0	0	0	0	0	0	0
LINC01797	0	0	0	0	0	0	0	0	0	0	0	0	0	0	0	0	0	0	1	0	3	0	1	0
LINC01798	0	0	0	0	0	0	0	0	0	1	0	0	2	0	3	2	0	5	0	2	1	1	4	0
LINC01799	0	0	0	0	0	0	0	0	0	0	0	0	0	0	0	0	0	0	5	0	0	0	2	0
LINC01800	0	0	0	0	1	0	0	0	0	0	0	0	0	0	0	5	0	0	0	0	0	0	0	0
LINC01801	1	0	2	3	1	0	2	1	2	0	5	8	4	1	3	4	0	0	3	0	2	1	0	8
LINC01802	0	0	0	0	0	0	0	0	0	0	0	0	0	0	0	0	2	0	0	0	0	0	2	0
LINC01803	0	0	0	0	0	0	0	0	0	0	0	0	0	0	0	0	0	0	0	0	0	0	0	0
LINC01804	0	0	0	0	0	0	0	0	0	0	0	0	0	0	0	0	0	0	0	0	0	0	1	0
LINC01805	0	0	0	0	0	0	0	0	0	0	0	0	0	0	0	0	0	0	0	0	0	0	0	0
LINC01806	8	10	17	13	12	9	9	19	9	14	25	14	5	1	5	4	9	1	4	4	0	3	4	2
LINC01807	3	0	3	0	2	10	2	1	5	10	0	8	0	0	0	0	0	0	1	0	0	1	0	0
LINC01808	0	0	0	0	0	0	0	0	1	0	0	0	0	0	0	0	0	0	0	0	1	0	0	0
LINC01809	0	0	0	0	0	0	0	0	0	0	0	0	0	0	0	0	0	0	0	0	0	0	0	0
LINC01810	0	0	0	0	0	0	0	0	0	0	0	0	0	0	0	0	0	0	0	0	0	0	0	0
LINC01811	0	0	1	0	0	0	0	0	0	0	0	0	0	0	0	0	0	1	0	0	0	0	0	0
LINC01812	0	0	0	0	0	0	0	0	0	0	0	0	0	0	4	0	0	0	0	0	0	0	0	0
LINC01813	0	0	0	0	0	0	0	0	0	0	0	0	0	0	0	0	0	0	0	0	0	0	0	0
LINC01814	0	0	0	3	1	1	0	0	0	0	0	2	0	0	0	0	0	0	0	0	0	0	0	0
LINC01815	0	0	0	0	0	0	0	0	0	0	0	0	0	0	0	0	0	0	0	0	0	0	0	0
LINC01816	9	3	4	2	3	8	2	5	10	12	8	6	3	12	0	0	1	4	5	1	10	5	5	2
LINC01817	0	0	0	0	0	0	0	0	3	0	0	0	0	0	0	0	0	0	0	0	0	0	0	0
LINC01818	0	0	0	0	0	0	0	0	0	0	0	0	0	0	0	1	1	0	0	0	0	0	0	0
LINC01819	4	0	0	0	0	0	0	0	0	1	0	0	2	0	0	0	0	1	0	0	0	0	0	0
LINC01820	0	0	0	0	0	0	0	0	0	0	0	0	0	0	0	0	0	0	3	0	0	0	0	0
LINC01821	0	0	0	0	0	0	0	0	0	0	1	1	8	23	6	9	0	21	6	9	13	10	8	14
LINC01822	0	0	0	0	0	0	0	0	0	0	0	0	0	0	0	0	0	0	0	0	0	0	0	0
LINC01823	2	2	5	3	0	5	1	0	0	3	1	0	2	2	0	3	2	0	0	0	2	0	0	0
LINC01824	0	0	0	0	0	0	0	0	0	0	0	0	0	0	0	3	0	2	0	0	3	4	0	0
LINC01825	0	0	0	0	0	0	0	0	0	0	1	0	0	0	0	0	0	0	0	0	0	0	0	0
LINC01826	0	0	0	0	0	0	0	0	0	0	0	0	0	0	0	0	0	0	0	0	0	0	0	0
LINC01827	0	0	0	0	0	1	2	0	0	0	0	0	0	0	0	0	0	0	0	0	0	0	2	0
LINC01828	0	0	4	0	0	4	1	0	3	1	0	3	4	9	4	3	20	3	11	6	4	13	10	6
LINC01829	9	6	6	3	8	8	6	5	7	9	6	13	3	4	4	0	3	3	6	7	3	6	7	8
LINC01831	0	0	0	0	0	0	0	0	0	0	0	0	0	0	0	0	0	0	0	0	0	0	0	0
LINC01832	0	0	0	0	0	0	0	0	0	0	0	0	0	0	0	0	0	0	0	0	0	0	0	0
LINC01833	76	69	99	72	89	103	115	126	102	201	242	160	61	66	71	64	69	87	86	67	68	58	55	65
LINC01834	0	0	0	0	0	0	0	0	0	0	0	0	0	0	0	0	0	0	0	0	0	4	0	0
LINC01835	0	0	0	0	0	0	0	0	0	0	0	0	0	0	0	0	0	0	0	0	0	0	0	0
LINC01836	0	1	1	0	2	5	0	4	1	1	1	0	0	0	0	0	0	0	0	0	0	0	0	0
LINC01837	0	0	0	2	0	0	0	0	0	0	0	0	0	0	0	0	0	0	0	0	0	0	0	0
LINC01838	0	1	0	1	0	0	0	0	1	0	2	0	0	0	0	0	0	0	0	0	0	0	0	0
LINC01839	0	0	0	0	0	0	0	0	0	0	0	0	0	0	0	0	0	0	0	0	0	0	0	0
LINC01840	0	1	0	0	0	1	0	0	0	0	0	0	2	0	2	0	0	0	0	0	0	0	0	0
LINC01841	0	0	0	0	0	0	0	0	0	0	0	0	0	0	0	3	0	1	0	0	0	0	0	0
LINC01842	0	0	0	0	2	0	0	3	2	0	0	0	0	0	0	0	0	0	0	0	0	0	0	0
LINC01843	0	1	3	0	2	1	1	3	1	0	0	0	0	0	0	0	0	0	0	0	0	0	0	0
LINC01844	0	1	3	2	0	4	0	3	1	0	4	0	60	37	43	30	66	61	45	70	68	40	23	54
LINC01845	0	0	0	1	2	0	0	0	0	0	0	0	0	0	0	0	0	0	0	0	0	0	0	1
LINC01846	0	0	0	0	0	0	0	0	0	0	0	0	0	0	0	0	0	0	0	0	0	0	0	0
LINC01847	0	0	0	0	1	0	0	0	0	0	0	0	0	2	2	1	0	0	0	3	2	0	0	0
LINC01848	0	0	0	0	0	0	0	0	0	0	0	0	0	0	0	0	0	0	0	0	0	0	0	0
LINC01849	0	0	0	0	1	0	0	0	0	0	0	0	0	1	0	0	0	0	0	0	0	0	0	0
LINC01850	0	0	0	0	0	0	0	0	0	0	0	0	0	1	0	0	0	0	0	0	0	1	0	0
LINC01851	0	0	0	0	0	0	0	0	0	0	0	0	0	0	0	0	0	0	0	0	3	0	0	0
LINC01852	3	4	0	6	0	2	0	11	4	5	0	7	4	3	2	3	2	8	2	6	4	13	4	5
LINC01853	0	0	0	0	0	0	0	0	0	0	0	0	0	0	0	0	0	0	0	0	0	0	0	1
LINC01854	0	0	0	0	1	0	0	0	0	0	0	0	0	0	0	0	0	0	0	0	0	0	0	0
LINC01855	0	0	0	0	0	0	0	0	0	0	0	0	0	0	0	0	0	0	0	0	0	0	0	4
LINC01856	0	0	0	0	0	0	0	0	0	0	0	0	0	0	0	0	0	0	1	0	0	0	0	0
LINC01857	0	0	0	0	0	0	0	0	0	1	1	0	0	0	0	0	0	0	0	0	0	0	0	0
LINC01858	0	0	0	0	0	0	0	0	0	0	0	0	0	0	0	0	0	0	0	0	0	0	0	0
LINC01859	0	0	0	0	0	0	2	0	0	1	0	0	0	0	0	0	0	0	0	0	0	0	0	0
LINC01861	0	0	0	0	0	0	0	0	0	0	0	0	0	0	0	0	0	0	0	0	0	0	0	0
LINC01862	0	0	0	0	0	0	0	1	0	0	0	0	0	0	0	0	0	0	0	0	2	0	2	0
LINC01863	0	0	0	0	1	0	0	0	0	0	1	1	0	0	1	0	0	0	0	0	0	0	0	0
LINC01864	0	0	0	0	0	0	0	1	0	0	1	1	0	1	6	8	5	3	6	6	3	7	1	2
LINC01865	0	0	0	0	0	0	0	0	0	0	0	0	0	0	0	0	0	0	0	0	0	0	0	0
LINC01866	0	0	0	0	0	0	0	0	0	0	0	0	0	0	0	0	0	0	0	0	0	0	0	0
LINC01867	0	2	3	0	0	0	0	0	0	0	0	0	0	0	0	0	0	0	0	0	0	0	0	0
LINC01868	0	0	0	0	0	0	0	0	0	0	0	0	0	0	0	0	0	0	0	0	0	0	0	0
LINC01869	2	0	0	0	2	0	0	0	0	0	1	1	0	0	2	0	1	0	0	1	2	2	2	0
LINC01870	0	0	0	0	0	0	0	0	0	0	0	0	0	0	0	0	0	0	0	0	0	0	0	0
LINC01871	2	0	3	2	1	5	1	0	4	3	5	0	0	0	5	2	2	5	5	13	8	0	0	0
LINC01872	0	0	0	0	0	0	0	0	0	0	0	0	0	0	0	0	0	0	0	0	0	0	0	0
LINC01873	1	3	1	0	0	0	2	3	2	0	3	4	0	0	0	0	0	0	0	0	0	0	0	0
LINC01874	0	0	0	0	0	0	0	0	0	0	0	0	0	0	0	0	0	1	0	0	0	0	0	0
LINC01875	0	0	0	0	0	0	0	0	0	0	0	0	0	0	0	0	0	0	0	0	0	0	0	0
LINC01876	4	3	25	2	8	5	16	7	3	5	12	5	2	3	5	2	4	11	6	11	11	6	3	9
LINC01877	0	0	0	0	0	0	0	0	0	0	1	0	0	0	0	0	0	1	0	0	0	1	0	0
LINC01878	0	0	0	0	0	0	0	0	0	0	0	0	0	0	0	0	0	0	0	0	0	0	0	0
LINC01879	0	0	0	2	0	0	0	4	0	1	3	0	0	0	0	0	1	1	0	0	0	0	1	0
LINC01880	2	0	0	0	0	0	0	0	0	0	0	0	0	0	0	1	0	0	0	0	0	0	0	0
LINC01881	0	0	0	0	0	0	0	0	0	0	0	0	0	0	0	0	0	0	0	0	0	0	0	0
LINC01883	0	0	0	0	0	0	0	0	0	0	0	0	0	0	0	0	0	0	0	0	0	0	0	0
LINC01884	0	0	0	0	0	0	0	0	0	0	0	0	1	0	0	0	0	0	0	0	0	0	0	0
LINC01885	0	0	0	2	0	0	0	0	0	0	0	0	5	4	4	2	0	1	1	2	0	6	1	3
LINC01886	0	0	0	0	0	0	0	0	0	0	0	0	0	0	0	0	3	0	0	0	1	1	2	4
LINC01887	0	0	0	0	0	0	0	0	0	0	0	0	0	0	0	0	0	0	0	0	0	0	0	0
LINC01888	0	0	0	0	0	0	0	0	0	0	1	0	0	0	0	0	0	0	0	0	0	0	0	0
LINC01889	0	0	0	0	0	0	0	0	0	0	0	3	0	0	2	0	0	0	0	0	0	0	0	0
LINC01890	0	0	0	0	0	0	0	0	0	0	0	0	0	0	0	0	0	0	0	0	0	0	0	0
LINC01891	0	0	0	0	0	0	0	0	0	0	0	0	0	0	0	0	0	0	0	0	0	0	0	0
LINC01892	0	0	0	0	0	0	0	0	3	0	0	0	0	0	0	0	0	0	0	0	0	0	0	0
LINC01893	0	0	0	0	0	0	0	0	0	0	0	0	0	0	0	0	0	0	1	0	1	2	0	1
LINC01894	0	0	0	0	0	0	0	0	0	0	0	0	0	0	0	0	0	1	0	4	0	0	0	0
LINC01895	0	0	0	0	0	0	0	0	0	0	0	0	0	0	0	0	0	0	0	0	0	0	0	0
LINC01896	81	106	122	90	121	101	88	157	134	150	190	219	334	305	339	277	234	308	355	264	285	558	594	486
LINC01897	0	0	0	0	0	0	0	0	0	0	0	0	0	0	0	0	0	0	0	1	0	0	0	2
LINC01898	0	0	0	0	0	0	0	0	0	1	0	0	0	0	0	0	0	0	0	0	0	0	0	0
LINC01899	0	0	0	0	1	0	0	0	0	0	0	0	0	0	0	0	0	0	0	0	0	0	0	1
LINC01900	0	0	0	0	0	0	0	0	0	0	0	0	0	0	0	0	0	0	0	0	0	0	0	0
LINC01901	4	1	17	3	1	2	1	0	0	3	1	2	0	0	0	0	0	0	0	0	0	0	0	0
LINC01902	0	0	0	0	1	1	6	1	1	0	1	0	3	1	6	0	9	8	4	7	11	3	3	8
LINC01903	0	0	0	0	0	0	0	0	0	0	0	0	0	0	0	0	0	0	0	0	0	0	0	0
LINC01904	0	0	0	0	0	0	0	0	0	0	0	0	0	0	0	0	0	0	0	0	0	0	0	0
LINC01905	3	4	10	4	2	3	2	4	4	12	26	16	0	0	2	0	0	0	0	2	1	0	1	0
LINC01906	0	0	0	0	0	0	0	0	0	0	0	0	0	0	0	0	0	0	0	0	0	0	0	0
LINC01907	0	0	0	0	0	0	0	0	0	0	0	0	0	0	0	0	0	3	0	0	0	0	0	0
LINC01908	0	4	0	0	0	0	0	0	1	0	2	0	0	0	0	0	0	0	0	2	0	0	0	0
LINC01909	3	0	0	1	0	0	1	0	1	4	2	0	1	3	1	0	0	0	0	5	7	0	3	0
LINC01910	0	0	0	0	0	0	0	0	0	0	0	0	0	0	0	1	1	2	2	0	0	0	0	0
LINC01911	0	0	0	0	1	0	0	0	0	0	0	0	0	0	0	0	0	2	0	0	0	0	0	0
LINC01912	0	0	0	0	0	0	0	0	0	0	0	0	0	0	0	0	0	0	0	0	1	0	0	0
LINC01913	0	0	0	0	0	0	0	0	0	0	0	0	0	0	1	0	0	0	0	1	0	0	0	0
LINC01914	0	2	0	0	0	1	0	0	0	0	1	0	0	1	0	0	0	1	0	0	0	0	0	0
LINC01915	0	0	1	0	0	0	0	0	0	1	0	0	2	4	3	4	2	4	3	6	0	5	5	0
LINC01916	0	0	0	0	0	0	0	0	0	0	0	0	0	0	0	2	0	3	0	1	0	0	0	0
LINC01917	0	0	0	1	1	0	1	0	0	1	1	0	0	0	1	0	0	2	1	0	0	0	1	0
LINC01918	14	12	17	3	10	7	5	25	12	24	22	14	10	20	3	9	2	13	9	16	8	8	14	5
LINC01919	0	0	0	0	0	0	0	0	0	0	0	0	0	0	0	0	0	0	0	0	0	0	0	0
LINC01920	0	0	0	1	0	0	0	0	0	0	0	0	0	0	0	0	0	0	0	0	0	0	0	0
LINC01921	0	0	0	0	0	0	0	0	0	0	0	0	0	0	0	0	0	0	0	0	0	0	0	0
LINC01922	0	0	0	0	2	0	0	0	0	0	0	0	0	0	0	0	0	0	0	0	0	0	0	0
LINC01923	0	0	0	0	0	0	0	0	0	0	0	0	0	0	0	0	0	0	0	0	0	0	0	0
LINC01924	0	0	0	0	0	0	0	0	0	0	0	0	0	0	0	0	0	0	0	0	0	0	2	0
LINC01925	0	0	0	0	0	0	0	0	0	0	0	0	0	0	0	0	0	0	0	0	0	0	0	0
LINC01926	0	0	0	0	0	0	0	0	0	0	0	0	0	0	0	0	0	0	0	0	0	0	0	0
LINC01927	0	0	0	0	0	0	0	0	0	0	0	0	0	0	0	0	0	0	0	0	0	0	0	0
LINC01928	0	0	0	0	0	0	0	0	0	0	0	0	0	0	0	0	0	0	0	0	0	0	0	0
LINC01929	0	0	0	0	0	0	0	0	0	0	0	0	1	0	0	0	0	0	0	0	0	1	0	0
LINC01931	0	0	0	0	0	0	0	0	0	1	5	0	0	1	0	0	2	0	2	3	0	0	4	0
LINC01932	0	0	0	0	0	0	1	0	0	0	0	0	0	0	0	0	0	0	0	0	0	0	0	0
LINC01933	0	1	0	0	2	0	0	0	0	0	3	0	4	5	3	3	2	9	3	10	7	10	14	13
LINC01934	0	0	0	0	1	1	0	5	0	2	0	0	1	3	1	1	3	1	1	6	0	2	0	3
LINC01935	0	0	4	0	0	0	0	0	0	0	0	0	0	0	0	0	0	0	0	0	0	0	0	0
LINC01936	0	1	0	0	0	1	0	0	0	2	0	0	5	5	1	7	2	5	1	9	1	3	4	5
LINC01937	0	0	0	0	0	0	0	0	0	0	0	0	0	0	0	0	0	0	0	0	0	0	0	0
LINC01938	2	2	1	0	2	0	0	1	0	0	1	0	1	0	0	1	0	0	0	0	0	0	1	0
LINC01939	1	0	0	3	0	0	2	0	1	0	0	0	0	0	0	0	0	1	4	0	0	0	0	0
LINC01940	0	0	0	0	0	0	0	0	0	0	0	0	0	0	0	0	0	0	0	0	0	0	0	0
LINC01941	0	0	0	0	0	0	0	0	0	0	0	0	0	0	0	0	0	0	0	0	0	0	0	0
LINC01942	0	0	0	0	0	0	0	0	0	0	0	0	0	0	0	0	0	0	0	0	0	0	0	0
LINC01943	0	0	2	0	0	0	1	6	0	0	0	0	0	0	0	0	0	0	0	0	0	2	0	0
LINC01944	0	0	0	0	0	0	0	0	0	0	0	0	0	0	0	0	0	0	0	0	0	0	0	0
LINC01945	0	0	0	0	0	0	0	0	0	0	0	0	0	0	0	0	0	0	0	0	0	0	0	1
LINC01946	0	0	0	0	0	0	0	0	0	0	0	0	0	0	0	0	0	0	0	0	0	0	0	0
LINC01947	0	0	0	0	0	0	0	0	0	0	0	0	0	0	0	0	0	0	0	0	0	0	0	0
LINC01948	0	0	0	0	1	1	1	0	0	0	0	0	10	5	2	3	8	3	5	8	3	3	2	8
LINC01949	0	0	0	0	0	0	2	0	0	0	0	0	0	0	0	0	0	0	0	0	1	0	0	0
LINC01950	17	21	22	11	33	19	16	41	47	41	44	46	3	2	1	1	0	3	0	2	5	1	0	0
LINC01951	0	0	0	0	0	0	0	0	0	0	0	0	0	0	2	0	0	0	0	0	0	0	0	0
LINC01952	6	6	6	5	4	3	3	8	6	21	7	7	7	3	9	0	3	5	5	6	2	3	11	13
LINC01953	0	0	0	0	0	0	0	0	0	0	0	0	0	0	0	0	0	0	0	0	0	0	0	0
LINC01954	1	3	0	1	2	0	0	0	0	0	0	0	0	0	0	0	0	0	0	0	0	0	0	0
LINC01955	0	0	0	0	0	0	0	0	0	0	0	0	0	0	0	0	0	0	0	0	0	0	0	0
LINC01956	0	0	2	0	0	1	0	1	0	2	0	1	1	0	0	0	0	0	0	0	0	0	0	0
LINC01957	0	0	0	0	0	0	0	0	0	0	0	0	0	0	0	0	0	0	0	0	0	0	0	0
LINC01958	0	0	0	0	0	0	0	0	0	0	0	0	0	0	0	0	0	0	0	0	0	0	0	0
LINC01959	0	0	0	0	0	0	0	0	0	0	0	0	0	0	0	0	0	0	0	0	0	0	0	0
LINC01960	0	0	0	0	0	0	0	0	0	0	0	0	0	0	0	0	0	0	0	0	0	0	0	0
LINC01961	0	0	0	0	0	0	0	0	0	0	0	0	0	0	0	0	0	0	0	0	0	0	0	0
LINC01962	0	2	0	0	0	4	0	6	4	7	7	2	2	4	4	1	2	0	3	13	7	7	1	7
LINC01963	44	55	45	44	60	62	46	79	59	106	98	86	446	480	512	397	528	607	693	814	482	610	653	680
LINC01964	0	2	0	0	1	0	0	0	0	0	0	0	0	0	2	1	0	0	0	0	0	0	0	0
LINC01965	0	0	0	0	0	0	0	0	0	0	1	1	0	0	1	0	0	0	0	0	0	0	0	0
LINC01966	0	0	0	0	0	0	0	0	0	0	0	0	0	0	0	0	0	0	0	0	0	0	0	0
LINC01967	0	6	5	0	3	2	11	3	0	6	8	3	4	9	0	4	0	0	0	2	3	0	0	3
LINC01968	0	0	0	0	0	0	0	0	3	1	0	0	0	0	0	0	0	0	0	1	0	0	0	0
LINC01970	0	2	5	7	0	1	0	3	4	4	3	1	1	2	0	0	0	0	1	1	2	0	0	2
LINC01971	0	1	0	0	1	0	0	0	2	4	3	6	16	9	16	1	15	10	5	5	13	6	12	9
LINC01972	0	0	0	0	0	0	0	0	0	0	2	0	0	0	0	0	0	0	0	0	0	0	0	0
LINC01973	0	0	0	0	0	0	0	0	0	0	0	0	0	0	0	0	0	0	0	0	0	0	0	0
LINC01974	0	0	0	0	0	0	0	0	0	0	0	0	0	0	0	0	0	0	0	0	0	0	0	0
LINC01975	0	0	0	0	0	0	0	0	0	0	0	0	0	0	0	0	0	0	0	0	0	0	0	0
LINC01976	0	0	3	0	0	0	1	0	0	0	0	1	3	0	0	0	0	0	0	0	0	0	0	0
LINC01977	0	1	0	0	0	0	0	0	2	1	0	0	3	6	5	1	5	4	6	7	6	4	3	1
LINC01978	0	0	0	0	0	0	1	0	0	0	0	0	8	22	8	13	14	11	26	25	11	10	20	24
LINC01979	0	0	0	0	0	0	0	0	0	0	0	0	0	2	3	2	5	3	5	2	1	0	6	5
LINC01980	54	36	64	22	39	41	48	48	65	65	55	83	14	26	19	20	19	18	18	25	22	18	9	14
LINC01981	2	1	0	0	1	0	0	0	1	1	0	0	0	0	0	0	0	0	0	0	0	0	0	1
LINC01982	0	0	0	0	0	0	0	0	0	0	0	0	0	0	0	0	0	0	0	0	0	0	0	0
LINC01983	0	2	2	0	0	0	0	0	1	1	0	0	1	0	6	3	0	1	0	0	0	9	0	5
LINC01985	0	0	0	0	0	0	0	0	0	0	0	0	0	0	0	0	0	0	0	0	0	0	0	0
LINC01986	0	0	0	0	0	0	0	0	0	0	0	0	0	0	0	0	1	0	0	0	0	0	0	0
LINC01987	0	0	0	0	0	0	0	0	0	0	0	0	0	0	0	0	0	0	0	0	0	0	0	0
LINC01988	0	0	0	0	1	0	0	0	2	1	3	0	4	6	0	2	1	16	7	5	6	1	6	1
LINC01989	5	2	1	2	0	4	1	1	4	5	3	0	0	0	1	1	2	3	2	0	0	0	6	11
LINC01990	0	2	0	0	1	1	0	0	0	2	0	0	1	11	7	6	14	9	5	11	5	6	13	4
LINC01991	0	0	0	0	0	0	0	0	0	0	1	0	0	0	0	0	0	0	0	0	0	0	0	0
LINC01992	0	0	0	2	0	0	0	0	0	0	0	0	0	0	0	0	0	0	0	0	0	0	0	0
LINC01993	0	0	0	0	0	0	0	0	0	0	1	0	0	2	0	0	0	0	1	5	1	0	3	0
LINC01994	0	0	0	0	1	0	0	0	0	2	0	0	0	2	1	0	0	0	0	0	0	0	0	0
LINC01995	0	0	0	0	0	0	0	0	0	0	0	0	0	0	0	0	0	0	0	0	0	0	0	0
LINC01996	0	0	0	0	0	0	0	0	1	0	0	0	0	0	0	1	0	1	0	1	0	1	3	0
LINC01997	0	0	0	0	0	0	0	0	0	0	0	0	3	1	0	0	0	2	0	1	0	2	0	0
LINC01998	0	0	0	0	0	0	0	0	0	0	0	0	0	0	0	0	0	0	0	0	0	0	0	0
LINC01999	0	0	0	0	0	0	0	0	0	0	0	0	0	0	0	0	1	0	0	0	0	0	0	0
LINC02000	0	0	0	0	0	0	0	0	0	0	0	0	0	0	0	0	0	0	0	0	0	0	0	0
LINC02001	61	58	58	32	55	44	67	98	72	65	135	104	100	87	110	77	52	127	54	131	89	83	97	76
LINC02002	0	0	0	0	0	0	0	0	0	0	0	0	0	0	0	0	0	0	0	0	0	0	0	0
LINC02003	0	0	0	0	0	0	0	0	0	0	0	0	1	0	0	0	0	0	0	0	0	0	3	3
LINC02004	0	0	0	0	0	0	0	0	0	0	0	0	0	0	0	0	0	0	0	0	0	0	0	0
LINC02005	0	0	0	1	0	0	0	0	0	0	0	0	0	0	0	0	0	0	0	0	0	0	0	0
LINC02006	0	0	0	0	0	0	0	1	0	0	0	0	1	0	0	0	3	1	0	0	2	2	0	3
LINC02008	0	0	0	0	0	0	0	0	0	0	0	3	0	0	1	0	0	1	0	1	1	4	0	1
LINC02009	0	0	0	0	0	0	0	0	0	0	0	0	0	0	0	0	0	0	0	0	2	0	1	0
LINC02010	0	0	0	0	0	0	0	0	0	0	0	0	0	0	0	0	0	0	0	0	0	0	0	0
LINC02011	0	0	0	0	0	0	0	0	0	0	0	0	1	0	0	0	0	0	0	0	0	0	0	0
LINC02012	0	0	0	0	1	2	0	0	0	0	1	0	10	4	2	2	6	6	5	7	3	2	4	0
LINC02013	0	0	0	0	0	0	0	0	0	0	0	0	0	0	0	0	0	0	0	0	1	0	0	0
LINC02014	0	0	0	0	0	0	0	0	0	0	0	0	0	0	0	0	1	0	0	0	0	0	0	0
LINC02015	0	0	0	0	0	1	0	0	0	0	2	0	4	0	0	1	0	2	0	0	0	0	0	0
LINC02016	0	0	0	0	0	0	0	0	0	0	0	0	0	0	0	0	0	0	0	0	0	0	0	0
LINC02017	0	0	0	0	0	0	0	0	0	0	0	0	0	0	0	0	0	0	0	0	0	0	0	0
LINC02018	4	4	6	3	5	1	6	8	6	3	16	4	4	3	11	0	0	7	5	16	8	5	6	6
LINC02019	2	1	2	0	0	0	1	0	0	1	2	0	2	2	5	2	3	2	6	4	2	7	8	0
LINC02020	0	0	0	0	0	0	0	0	0	0	0	0	0	0	1	0	0	0	0	0	0	0	0	0
LINC02021	4	4	9	3	4	5	2	6	3	16	10	9	2	6	6	7	6	2	3	0	3	9	6	0
LINC02022	0	0	0	0	0	0	0	0	0	0	0	0	1	0	0	0	0	0	0	0	0	0	0	0
LINC02023	0	0	0	0	0	0	0	0	0	0	1	0	0	0	4	0	0	1	1	0	1	0	0	0
LINC02024	0	0	0	0	0	0	0	0	1	1	0	0	3	2	2	5	4	9	5	4	1	7	10	0
LINC02025	0	0	0	0	0	0	0	0	0	0	0	0	0	0	0	0	0	0	0	0	0	0	0	1
LINC02026	0	1	0	2	4	1	0	0	2	2	0	0	0	0	0	0	0	0	1	0	0	0	0	0
LINC02027	0	0	1	0	0	0	0	0	0	1	1	0	8	4	3	4	10	11	3	12	7	22	4	4
LINC02028	0	0	0	0	0	0	0	0	2	0	1	0	0	0	0	0	0	0	0	1	0	0	0	1
LINC02029	1	0	0	0	0	0	0	0	0	0	0	0	0	0	0	0	2	0	0	0	0	0	0	0
LINC02030	0	0	0	0	0	0	0	0	0	0	0	0	0	0	0	0	0	0	0	0	2	0	0	0
LINC02031	0	0	0	0	0	0	0	0	0	0	0	0	0	0	0	0	0	0	0	0	0	0	0	0
LINC02032	0	0	0	0	0	0	0	0	0	0	0	0	0	0	0	0	0	0	0	0	0	0	0	0
LINC02033	0	0	0	0	0	0	0	0	0	0	0	0	0	0	1	0	0	3	3	0	0	1	1	0
LINC02034	0	0	0	0	0	0	0	0	0	0	0	0	1	1	0	0	0	0	0	0	0	0	0	0
LINC02035	14	11	9	12	14	8	11	14	7	10	8	4	47	85	69	54	77	63	83	115	69	101	96	61
LINC02036	1	3	14	3	5	1	1	7	8	10	5	2	0	2	0	0	0	0	1	0	0	0	0	0
LINC02037	0	0	0	0	0	1	0	0	0	0	0	0	0	0	0	0	0	0	0	0	0	0	0	0
LINC02038	0	0	0	0	0	0	0	0	0	0	0	0	0	0	0	0	0	0	0	0	0	0	0	0
LINC02039	0	0	0	0	0	0	0	0	0	0	0	0	0	0	0	0	0	0	0	0	0	0	0	0
LINC02040	0	0	0	0	0	0	0	0	0	0	0	0	0	0	0	0	0	0	0	0	0	0	0	0
LINC02041	0	1	0	0	0	0	0	0	1	2	1	1	0	0	0	0	0	0	0	0	0	0	0	0
LINC02042	0	0	0	0	0	1	0	0	1	0	0	0	0	0	0	0	0	0	0	0	0	0	0	0
LINC02043	0	1	2	0	0	0	1	0	3	1	1	0	0	0	0	1	0	1	2	0	0	0	0	0
LINC02044	0	0	3	0	0	2	0	2	2	0	1	0	17	26	9	13	28	27	19	23	23	14	19	17
LINC02045	0	0	0	0	0	0	0	0	0	0	0	0	0	0	0	0	0	0	0	0	0	0	0	0
LINC02046	0	3	0	0	0	0	0	0	0	0	0	0	0	0	0	0	0	0	0	0	0	0	0	0
LINC02047	0	0	0	0	0	0	0	0	0	0	0	0	0	0	0	0	0	0	0	0	0	0	0	0
LINC02048	0	0	8	2	1	0	1	3	0	1	1	7	0	0	0	0	0	0	0	0	0	0	0	0
LINC02049	0	0	0	0	0	0	0	0	0	0	0	0	0	0	0	0	0	0	0	0	0	0	0	0
LINC02050	0	0	0	0	0	0	0	0	0	0	0	0	0	0	2	0	0	0	2	0	0	0	0	0
LINC02051	0	0	0	0	0	0	0	0	0	0	0	0	0	0	0	0	0	0	0	0	0	0	0	0
LINC02052	0	0	0	0	0	0	0	0	0	0	0	0	0	0	0	0	0	0	0	0	0	0	0	0
LINC02053	0	0	0	0	0	0	0	0	0	0	2	0	0	0	0	0	0	0	0	0	0	0	0	0
LINC02054	6	2	3	1	2	0	1	0	2	4	3	2	2	5	3	3	3	5	10	1	4	15	15	3
LINC02055	0	0	1	0	0	0	0	1	0	1	0	0	0	0	0	0	2	0	0	0	2	0	0	0
LINC02056	0	0	1	0	0	0	0	0	0	0	1	0	0	1	2	0	0	0	0	3	0	0	1	4
LINC02057	0	0	0	0	0	0	0	0	0	0	0	0	0	0	0	0	0	0	0	0	0	0	0	0
LINC02058	0	0	0	0	0	0	0	0	0	0	0	0	0	0	0	0	0	0	0	0	0	0	0	0
LINC02059	0	0	0	0	0	0	0	0	0	0	0	0	0	0	0	0	0	0	0	0	0	0	0	0
LINC02060	0	0	0	0	0	0	0	0	0	0	0	0	0	0	0	0	0	0	0	0	0	0	0	0
LINC02061	0	0	0	0	0	0	0	0	0	0	0	0	0	0	0	0	0	0	0	0	0	0	0	0
LINC02062	13	8	5	6	16	2	5	6	8	8	7	6	11	18	15	9	11	22	16	24	17	21	46	14
LINC02063	0	0	0	0	0	0	0	0	0	0	0	0	0	0	0	0	0	0	0	0	0	0	0	0
LINC02064	0	0	0	0	0	0	0	0	0	0	0	0	1	0	0	1	0	0	2	0	2	0	0	0
LINC02065	0	0	0	0	0	0	0	0	0	0	0	0	0	0	0	0	0	1	0	0	0	0	0	0
LINC02066	0	0	0	0	0	0	0	0	0	0	0	0	0	0	0	0	0	0	0	0	0	0	0	0
LINC02067	0	0	2	2	0	0	0	0	0	6	0	1	0	1	1	1	1	3	3	2	1	5	2	0
LINC02068	0	0	0	0	0	0	0	0	0	0	0	0	0	0	0	0	0	0	0	0	0	0	0	0
LINC02069	2	0	0	0	0	0	0	0	0	1	0	0	0	0	0	0	0	0	0	0	0	0	0	4
LINC02070	0	0	1	0	0	0	0	0	0	0	0	0	0	0	0	0	0	0	0	0	0	0	1	0
LINC02071	0	0	0	0	0	1	0	0	0	0	0	0	0	0	0	0	0	1	0	0	0	0	0	0
LINC02073	1	3	0	1	1	0	0	4	0	0	1	0	1	5	3	5	1	3	1	6	3	2	2	7
LINC02074	0	0	0	0	1	1	1	0	2	0	0	0	0	0	0	1	0	0	0	9	0	0	0	0
LINC02075	0	0	0	0	0	0	0	0	0	0	1	0	0	0	0	0	0	0	0	0	0	0	0	0
LINC02076	2	1	9	1	0	1	2	1	1	2	7	3	0	0	0	0	0	2	0	0	0	0	2	1
LINC02077	0	0	0	0	0	0	0	0	0	0	0	0	0	0	0	0	0	0	0	0	0	0	0	1
LINC02078	0	0	0	0	2	0	0	0	0	0	0	0	0	0	0	1	0	0	0	0	2	3	0	7
LINC02079	0	0	0	0	0	0	0	0	0	0	0	0	0	0	0	0	0	0	0	0	0	0	0	0
LINC02080	0	0	0	1	0	0	0	3	2	0	0	0	0	0	0	0	0	0	0	0	1	0	1	0
LINC02081	0	0	0	0	0	0	0	0	1	0	0	0	0	0	1	0	0	0	0	1	1	0	0	0
LINC02082	1	0	1	0	0	0	0	7	0	0	0	0	21	8	5	8	11	14	8	25	16	12	15	14
LINC02084	0	1	1	0	0	0	0	0	0	1	0	0	0	0	0	0	0	0	0	0	0	0	0	0
LINC02085	0	0	0	0	0	0	0	0	0	0	0	0	0	0	0	0	0	0	0	0	0	0	0	0
LINC02086	0	3	0	1	2	0	0	0	3	0	1	0	0	0	1	2	0	0	0	0	0	0	0	0
LINC02087	0	0	0	0	0	0	0	0	1	0	0	0	0	0	0	0	0	0	0	0	1	0	0	0
LINC02088	0	0	0	0	0	0	0	0	0	0	0	0	0	0	0	0	0	0	0	0	0	0	0	0
LINC02089	0	0	0	0	0	0	0	0	0	0	0	0	0	0	0	0	0	0	0	0	0	0	0	0
LINC02090	0	0	0	0	0	0	0	0	0	0	0	0	0	0	0	0	0	0	0	0	0	0	0	0
LINC02091	0	0	0	0	0	0	0	0	0	0	0	0	0	0	0	0	2	0	0	0	0	0	0	0
LINC02092	0	0	0	0	0	0	0	0	0	0	0	0	0	0	0	0	0	0	0	0	0	0	3	0
LINC02093	0	0	0	0	0	0	0	0	0	0	0	0	0	0	0	0	0	0	0	0	0	0	0	0
LINC02094	0	0	0	0	0	0	0	0	0	0	0	0	0	1	0	0	0	0	0	1	0	0	0	0
LINC02096	0	0	0	0	0	0	0	0	0	0	0	0	0	0	0	0	0	0	0	0	0	0	0	0
LINC02097	0	0	0	0	0	0	0	0	0	0	0	0	0	0	0	0	0	0	0	0	0	0	0	0
LINC02098	0	0	0	0	0	0	0	0	0	0	0	0	0	0	0	0	0	0	0	0	0	0	0	0
LINC02099	0	0	0	0	1	0	0	0	0	0	1	0	0	0	0	0	0	0	0	0	0	0	0	0
LINC02100	0	0	0	0	0	0	0	0	0	0	0	0	0	2	0	0	0	0	0	0	0	0	0	0
LINC02101	0	0	0	0	0	0	0	0	0	0	0	0	0	0	1	0	0	0	0	3	0	0	0	0
LINC02102	0	0	0	0	0	0	0	0	0	2	0	0	0	0	0	1	0	0	0	0	0	0	0	1
LINC02103	0	0	0	0	0	0	0	0	0	0	0	0	0	0	0	0	0	0	0	0	0	0	0	0
LINC02104	0	0	2	1	0	0	1	1	0	0	0	0	0	0	2	0	0	0	0	0	0	0	0	1
LINC02105	0	0	0	0	0	0	0	0	0	0	0	0	0	0	0	0	0	0	0	0	0	0	0	0
LINC02106	0	0	0	0	0	0	0	0	0	0	0	0	0	5	0	0	0	0	0	0	4	0	0	0
LINC02108	0	0	0	0	0	0	0	0	0	0	0	4	0	0	0	0	0	0	0	0	0	0	0	0
LINC02109	0	0	0	0	0	0	0	0	0	3	1	2	0	0	0	1	0	0	0	0	0	0	0	0
LINC02110	0	0	0	0	0	0	0	0	0	0	0	0	0	0	0	0	0	0	0	0	0	0	0	0
LINC02111	0	0	0	0	0	0	0	0	0	0	0	0	0	0	0	2	0	0	0	0	0	0	0	0
LINC02112	0	0	0	0	0	0	0	0	0	0	0	0	0	0	1	0	0	0	0	0	0	4	0	0
LINC02113	0	0	0	0	0	0	0	0	0	0	0	0	0	0	0	0	0	0	0	0	0	0	0	0
LINC02114	0	0	0	0	0	0	0	0	0	0	0	0	0	0	0	0	0	0	0	0	0	0	0	0
LINC02115	0	0	0	0	0	2	0	0	0	0	0	0	0	5	1	2	0	0	1	1	2	0	0	2
LINC02116	0	1	0	0	0	0	0	0	0	0	1	0	1	5	2	1	4	6	6	1	4	13	3	4
LINC02117	0	0	0	1	0	0	0	0	0	0	0	0	0	0	0	0	0	0	0	0	0	0	0	0
LINC02118	0	0	0	0	0	0	0	0	0	0	0	0	0	0	0	0	0	0	0	0	0	0	0	0
LINC02119	0	0	0	1	0	0	0	3	0	0	0	0	0	0	0	0	0	0	0	0	0	0	0	0
LINC02120	0	0	0	0	0	0	0	0	0	0	0	0	0	0	0	0	0	0	0	0	0	0	0	0
LINC02121	0	0	0	0	0	0	0	3	3	0	1	0	0	0	0	0	0	0	0	0	0	0	0	0
LINC02122	0	0	0	0	0	0	0	0	0	0	0	0	0	0	0	0	0	0	0	0	0	0	0	0
LINC02123	0	1	0	5	1	3	2	3	0	2	0	1	0	0	0	1	0	0	0	0	0	0	0	1
LINC02124	0	0	0	0	0	0	0	0	0	0	0	0	0	0	0	0	0	0	0	0	0	0	0	0
LINC02125	0	0	0	0	0	0	0	0	0	0	0	0	0	0	0	2	2	0	1	1	0	0	0	0
LINC02126	1	0	0	0	0	0	0	0	0	0	0	0	0	0	2	0	0	0	0	0	0	0	0	0
LINC02127	0	0	0	0	0	0	0	0	0	0	0	1	0	0	0	0	0	0	0	0	0	0	0	0
LINC02128	2	3	9	1	5	1	6	4	1	0	9	4	2	6	5	9	0	4	1	2	1	1	1	0
LINC02129	0	0	0	0	0	0	0	0	0	0	0	0	0	0	0	0	0	0	0	0	0	0	0	5
LINC02130	0	0	0	0	0	0	0	0	0	0	0	0	0	0	0	0	0	0	0	0	0	0	0	0
LINC02131	0	0	0	0	0	0	0	0	0	0	0	0	0	0	0	0	0	0	0	0	0	0	0	0
LINC02132	0	0	0	0	0	0	0	0	0	0	0	0	0	0	0	0	0	0	0	0	0	0	0	0
LINC02133	0	0	0	0	0	0	0	0	0	0	0	0	0	0	0	0	0	0	0	0	0	0	0	4
LINC02134	0	0	0	0	0	0	0	0	0	0	0	0	4	6	4	0	2	2	5	6	1	6	4	3
LINC02135	0	0	0	0	0	1	0	0	0	2	0	0	0	0	0	0	0	0	0	0	0	0	0	0
LINC02136	0	0	0	0	0	0	0	0	0	0	0	0	0	0	0	1	0	0	0	0	0	0	0	0
LINC02137	0	0	0	0	0	0	0	0	0	0	0	0	0	0	0	0	1	0	0	0	0	0	0	0
LINC02138	0	1	1	0	0	0	0	0	0	0	0	0	0	5	0	0	0	0	1	2	0	0	1	4
LINC02139	0	0	2	2	0	0	0	0	0	0	0	0	0	0	1	0	2	2	1	1	4	2	0	1
LINC02140	0	0	0	0	0	0	0	0	0	0	0	0	0	0	0	0	0	0	0	0	0	0	0	0
LINC02141	0	0	1	1	0	0	0	0	1	0	1	0	0	0	0	0	0	0	0	0	0	0	0	0
LINC02142	0	3	0	0	0	0	0	0	0	0	0	0	0	0	0	0	0	0	0	1	0	0	0	0
LINC02143	0	0	0	0	0	0	0	0	0	0	0	0	0	0	0	0	0	1	1	0	0	0	0	0
LINC02144	0	0	0	0	0	0	0	0	1	1	0	0	0	0	0	0	0	0	0	0	3	0	1	0
LINC02145	0	0	0	0	0	0	0	0	0	0	0	0	4	0	0	4	0	2	0	0	0	6	1	0
LINC02146	0	0	0	0	0	0	0	0	0	0	0	0	0	0	0	1	0	0	0	0	0	0	0	0
LINC02147	0	0	0	0	0	0	0	0	0	0	0	0	0	0	0	0	0	0	0	0	0	0	0	0
LINC02148	0	0	0	0	0	0	0	1	0	0	0	0	0	0	0	0	0	0	0	0	0	0	0	0
LINC02150	0	0	0	0	0	0	0	0	0	0	1	0	0	0	0	0	0	0	0	0	0	1	0	0
LINC02151	0	0	0	0	0	0	0	0	0	0	0	0	0	0	0	0	0	0	0	0	0	0	0	0
LINC02152	0	0	0	0	0	0	0	0	0	0	0	0	0	0	0	0	0	0	0	0	0	0	0	0
LINC02153	0	0	0	0	0	0	0	0	0	0	0	0	0	0	0	0	0	0	0	0	0	0	0	0
LINC02154	0	0	1	0	0	0	0	0	0	0	0	0	0	0	0	0	0	0	0	1	0	0	0	0
LINC02155	0	0	0	0	0	0	0	0	0	0	0	0	0	0	0	0	0	0	0	0	0	0	0	0
LINC02156	0	0	0	0	0	0	0	0	0	0	0	0	0	0	0	0	0	0	0	0	0	1	0	0
LINC02157	1	0	0	0	0	0	0	0	0	0	1	0	1	0	0	0	0	0	0	0	0	0	0	0
LINC02158	2	0	0	0	2	0	3	0	1	1	0	0	1	0	2	1	4	2	0	0	0	3	4	6
LINC02159	0	0	0	0	0	0	0	0	0	0	0	0	0	0	0	0	0	0	0	0	0	0	0	0
LINC02160	0	0	0	0	0	0	0	0	0	0	0	0	0	0	1	0	0	0	0	0	0	0	0	0
LINC02161	0	0	0	0	0	0	0	0	0	0	0	0	0	0	0	0	0	0	0	0	0	0	0	0
LINC02162	0	0	0	0	0	0	0	0	0	0	0	0	0	0	0	0	0	0	0	0	0	0	0	0
LINC02163	1	0	0	1	0	0	0	0	0	0	0	2	0	0	1	0	0	0	0	0	0	0	0	0
LINC02164	0	0	0	0	0	0	0	0	0	0	0	0	0	0	0	0	0	0	0	0	0	0	0	0
LINC02165	1	0	0	0	0	0	0	0	0	0	0	0	0	0	0	0	0	0	0	0	0	0	0	0
LINC02166	0	1	5	1	4	0	3	9	6	5	2	1	3	0	1	1	0	0	2	3	0	0	4	0
LINC02167	0	0	0	0	0	0	0	0	0	0	0	0	0	0	0	0	0	0	0	0	0	0	0	0
LINC02168	0	0	0	0	0	0	0	0	0	0	0	0	0	0	0	0	0	0	0	0	0	0	0	0
LINC02169	0	0	0	0	0	0	0	0	0	0	0	0	0	0	0	0	0	0	0	0	0	0	0	3
LINC02170	0	0	0	0	0	0	0	0	0	0	1	0	3	0	4	2	0	0	0	2	1	0	0	1
LINC02171	0	0	0	0	0	0	0	0	0	0	0	0	0	0	0	0	0	0	0	0	0	0	0	0
LINC02172	0	0	0	0	0	0	0	0	0	0	0	0	0	0	0	1	0	1	0	0	0	0	0	0
LINC02173	0	0	0	0	0	0	0	0	0	0	0	0	0	0	0	0	0	0	0	0	0	0	0	0
LINC02174	0	0	0	0	0	0	0	0	0	1	0	0	0	0	0	0	0	0	0	0	0	0	0	0
LINC02175	0	2	2	5	1	2	2	4	0	1	1	1	25	31	29	11	34	38	16	29	34	39	50	47
LINC02176	0	0	0	0	0	0	0	1	0	0	0	0	0	0	0	0	0	0	0	0	0	0	0	0
LINC02177	0	0	0	1	0	0	0	1	0	0	0	0	0	0	1	0	0	0	0	0	2	3	0	0
LINC02178	0	0	0	0	1	0	0	0	0	0	1	2	0	0	0	0	0	0	0	0	0	0	0	0
LINC02179	2	0	0	0	0	0	0	0	0	0	0	0	0	0	0	0	0	0	0	0	0	0	0	0
LINC02180	0	0	0	0	0	0	0	0	0	0	0	0	0	0	0	0	0	1	0	0	0	0	0	0
LINC02181	0	0	0	0	0	0	1	0	1	0	0	0	1	0	0	1	0	1	5	2	1	4	3	1
LINC02182	0	0	0	0	0	0	1	0	0	0	0	0	4	0	4	0	1	0	3	4	0	1	2	4
LINC02183	0	0	0	0	0	0	2	0	0	0	0	0	0	0	0	0	0	0	0	0	0	0	0	0
LINC02184	0	0	0	0	0	0	0	0	0	0	0	0	0	0	0	0	0	0	0	0	0	0	0	0
LINC02185	0	1	0	0	0	1	0	0	0	0	0	0	0	0	0	0	0	0	1	0	0	0	0	0
LINC02186	0	0	0	0	0	0	0	0	0	0	0	0	0	0	0	0	0	0	0	0	0	0	0	0
LINC02188	50	41	47	26	57	42	45	58	79	13	26	28	2	2	1	0	1	0	0	0	4	0	1	4
LINC02189	0	0	0	0	0	0	0	0	0	0	0	0	0	0	0	0	0	0	0	0	0	0	0	0
LINC02190	0	0	0	0	0	0	0	0	0	0	0	0	0	0	0	0	0	0	0	0	0	0	0	0
LINC02191	0	0	0	0	0	0	0	0	0	0	3	0	0	0	0	0	0	0	0	0	0	0	1	0
LINC02192	0	0	2	1	0	0	0	0	0	0	1	1	0	0	0	0	0	0	1	0	0	0	0	0
LINC02193	0	0	0	1	0	0	0	0	0	0	0	0	0	0	2	4	0	0	1	0	3	0	0	1
LINC02195	13	16	30	15	5	6	11	15	22	19	10	3	0	0	0	0	0	0	0	0	0	0	0	0
LINC02196	0	0	0	0	0	0	0	0	0	0	0	0	1	0	0	0	0	1	2	4	0	0	0	0
LINC02197	0	0	0	1	0	0	0	0	0	1	0	0	1	0	1	0	0	0	0	2	1	3	0	0
LINC02198	0	0	0	0	0	5	0	0	0	1	0	0	0	0	0	0	0	0	0	0	0	0	0	0
LINC02199	0	0	0	1	1	0	0	0	0	0	0	0	0	1	2	0	0	3	0	0	1	2	0	0
LINC02200	2	0	0	0	1	0	0	0	0	1	0	0	0	1	0	0	0	0	0	0	2	0	1	0
LINC02201	0	0	0	2	0	0	0	0	0	0	0	0	0	0	0	0	0	0	0	0	1	2	0	0
LINC02202	1	0	0	0	0	0	0	1	0	1	0	0	13	15	11	3	10	17	7	13	8	16	17	10
LINC02203	0	0	0	0	0	0	0	0	0	0	0	0	0	0	0	0	0	0	0	0	0	0	0	0
LINC02203	0	0	0	0	0	0	0	0	0	0	0	0	0	0	0	0	0	0	0	0	0	0	0	0
LINC02204	0	0	1	0	0	2	3	1	0	0	0	1	0	0	0	0	0	1	0	0	1	0	0	0
LINC02205	0	0	0	0	0	0	0	0	0	0	0	0	0	0	0	0	0	0	0	1	0	0	0	0
LINC02206	0	0	0	0	0	0	0	0	0	0	0	0	0	0	0	0	0	0	0	0	0	0	0	0
LINC02207	0	0	0	0	0	0	0	0	0	0	0	0	0	0	0	0	0	0	0	0	0	0	0	0
LINC02208	0	1	0	0	0	0	0	0	0	1	0	0	1	0	0	0	0	0	0	0	0	0	0	0
LINC02209	0	0	0	6	0	0	0	0	0	0	0	0	0	1	0	0	0	0	0	0	0	0	0	0
LINC02210	86	86	169	107	127	105	112	99	142	131	148	172	210	257	250	234	206	318	348	363	302	440	325	310
LINC02210-CRHR1	0	0	0	0	0	0	0	0	0	0	0	0	0	0	0	0	0	0	0	0	0	0	2	1
LINC02211	8	7	11	7	13	4	9	6	12	6	13	6	0	1	2	0	0	3	0	1	6	4	3	0
LINC02212	0	0	0	0	0	0	0	0	0	0	0	0	4	0	0	0	0	0	0	0	1	0	1	0
LINC02213	0	0	0	0	0	0	0	0	0	0	0	0	0	0	0	0	0	0	0	0	0	0	0	0
LINC02214	0	0	0	0	0	0	0	0	0	0	0	0	0	0	0	0	0	0	0	0	0	0	0	4
LINC02215	0	0	3	0	0	0	0	0	0	3	0	0	0	0	0	0	0	0	0	0	0	0	0	0
LINC02216	0	0	0	0	0	0	0	0	0	0	0	0	0	0	0	0	0	0	0	0	0	0	0	0
LINC02217	0	0	0	0	0	1	0	0	0	0	0	0	0	0	0	1	0	0	0	1	0	1	4	1
LINC02218	0	1	0	0	0	0	0	0	0	0	0	0	0	0	0	0	0	0	0	0	0	0	0	0
LINC02219	0	0	0	0	0	0	0	0	0	0	0	0	0	0	0	0	0	0	0	0	0	0	0	0
LINC02220	0	0	0	0	0	0	1	0	0	0	0	0	0	0	0	0	0	0	0	0	0	0	0	0
LINC02221	0	0	0	0	0	0	0	0	0	0	0	0	0	0	0	0	0	0	0	0	0	0	0	0
LINC02222	0	0	0	0	0	0	0	0	1	0	0	0	0	0	0	0	0	0	0	0	0	0	0	0
LINC02223	0	1	6	1	1	2	0	4	0	0	0	1	46	38	23	41	28	59	42	57	36	41	65	42
LINC02224	2	0	0	0	0	0	0	0	0	0	0	3	3	0	1	0	0	0	0	0	2	2	3	3
LINC02225	0	0	0	0	0	0	0	0	0	0	0	0	0	0	0	0	0	0	0	0	0	0	0	1
LINC02226	0	0	0	0	0	0	0	0	0	0	0	0	0	0	0	0	0	0	0	0	0	0	0	0
LINC02227	0	0	0	0	0	3	0	0	0	0	0	0	0	0	0	0	0	0	1	0	0	0	0	0
LINC02228	0	1	0	0	3	1	0	1	0	0	3	0	7	5	4	6	8	10	6	3	4	5	4	3
LINC02229	0	0	0	0	0	0	0	0	0	0	0	0	0	0	0	0	0	0	0	0	0	0	0	0
LINC02230	0	0	0	0	0	0	0	0	0	0	0	0	0	0	0	0	0	0	0	0	0	1	0	0
LINC02231	0	0	6	0	0	2	0	0	1	0	0	3	0	0	0	0	0	0	0	0	0	0	0	0
LINC02232	0	0	1	0	0	0	0	1	0	0	0	0	1	0	0	0	0	2	0	3	2	0	1	1
LINC02233	0	0	0	0	0	0	0	0	0	0	0	0	0	0	0	0	0	0	0	0	0	0	0	0
LINC02234	0	0	0	0	0	0	0	0	0	0	0	0	1	9	1	0	9	10	0	5	0	0	3	2
LINC02235	2	0	0	0	0	0	0	0	0	0	0	0	0	0	0	0	0	0	1	0	0	2	0	4
LINC02237	0	0	0	0	0	0	0	0	0	0	0	0	0	0	0	0	0	0	0	0	0	0	0	0
LINC02238	0	0	0	0	0	0	0	0	0	0	0	0	0	0	0	0	0	0	0	0	0	0	0	0
LINC02239	0	0	0	0	0	0	0	0	0	0	0	0	0	0	0	0	0	0	0	0	0	0	0	0
LINC02240	0	0	0	1	6	4	0	3	1	1	4	1	1	0	2	1	0	0	0	5	0	0	3	0
LINC02241	0	0	2	2	0	0	1	0	1	1	0	0	0	0	0	0	0	0	1	0	0	0	0	1
LINC02242	0	1	0	1	0	0	2	0	0	0	2	0	0	0	0	0	0	0	0	2	0	2	0	0
LINC02243	0	0	0	0	0	0	0	0	0	0	1	0	0	0	0	0	0	0	0	0	0	0	0	1
LINC02245	43	44	47	21	32	20	16	30	45	32	51	52	13	15	17	15	38	15	41	17	27	65	28	40
LINC02246	1	0	3	0	1	0	4	0	0	0	2	0	0	0	0	0	0	0	0	0	6	0	2	0
LINC02247	0	0	0	0	0	0	0	0	0	0	0	0	0	0	0	0	0	0	0	0	0	0	0	0
LINC02248	2	0	0	0	3	0	0	0	0	0	0	0	0	0	0	0	0	0	0	0	0	0	0	0
LINC02249	5	6	3	1	0	6	0	1	4	1	6	3	2	7	0	5	3	5	2	11	4	7	3	2
LINC02250	0	0	0	0	0	0	1	0	0	0	0	0	0	1	3	2	4	2	4	0	1	10	1	0
LINC02251	0	0	0	0	0	0	0	0	0	0	0	0	0	1	0	2	0	0	0	0	0	0	3	0
LINC02252	0	0	0	0	0	0	3	0	0	0	0	0	0	0	0	0	0	0	0	0	0	0	0	0
LINC02253	37	53	83	44	45	45	41	89	70	64	87	57	8	24	17	13	7	12	17	16	12	15	17	7
LINC02254	4	10	8	1	4	6	6	8	1	4	6	5	5	0	4	0	0	0	1	0	2	2	2	1
LINC02255	0	0	0	0	0	0	0	0	0	0	0	0	0	0	0	0	0	0	0	0	0	0	0	0
LINC02256	2	0	0	0	0	0	1	0	0	0	0	0	0	0	0	1	0	0	0	3	1	1	0	2
LINC02257	0	0	0	0	0	0	0	0	0	0	0	0	0	0	0	1	1	0	1	0	0	0	0	0
LINC02258	0	0	0	0	0	0	0	0	0	0	0	0	0	0	0	0	0	0	0	0	0	0	0	0
LINC02259	0	0	0	0	0	0	0	1	0	0	0	2	1	0	0	0	1	1	1	0	0	0	0	2
LINC02260	0	0	1	0	0	0	0	0	0	0	0	0	0	0	0	0	0	0	0	0	0	0	0	0
LINC02261	0	0	0	0	0	0	0	2	0	0	0	0	0	0	0	0	0	0	0	0	0	0	0	0
LINC02262	0	0	0	0	0	0	0	0	0	0	1	0	0	0	0	0	0	0	0	0	0	0	0	0
LINC02263	0	0	0	0	0	0	0	0	0	0	0	0	2	2	1	0	0	0	2	1	0	0	0	0
LINC02264	0	0	0	0	0	0	0	0	0	0	0	0	0	0	0	0	0	0	0	0	0	0	0	0
LINC02265	0	0	0	0	1	0	0	0	0	0	3	0	4	10	4	0	4	4	0	0	3	6	9	10
LINC02266	5	6	0	0	1	1	0	1	1	2	5	5	0	0	0	1	0	1	0	0	0	0	1	0
LINC02267	0	0	0	0	0	2	0	0	0	0	0	0	0	0	0	0	1	0	0	0	0	0	0	0
LINC02268	0	1	0	0	0	0	0	0	0	0	0	0	0	4	1	1	2	1	3	2	0	6	2	1
LINC02269	7	1	4	1	0	2	1	1	0	1	2	1	0	0	0	0	0	0	1	0	1	0	0	0
LINC02270	0	0	3	0	0	1	0	2	0	1	1	2	0	5	3	4	6	8	6	7	9	8	3	2
LINC02271	0	0	0	0	0	0	0	0	0	0	0	0	0	0	0	0	0	0	0	0	0	0	0	0
LINC02272	0	0	0	0	0	0	0	0	0	0	0	0	0	0	0	0	0	0	0	0	0	0	0	0
LINC02273	0	0	0	4	0	0	0	0	0	0	0	0	0	0	0	0	0	0	0	0	0	0	0	0
LINC02274	0	0	0	0	0	0	0	0	0	0	0	0	0	0	5	0	0	1	0	2	1	0	0	0
LINC02275	0	0	5	0	0	0	0	1	0	1	0	0	3	0	0	0	0	2	0	0	0	0	0	0
LINC02276	0	0	0	0	0	0	0	0	0	0	0	0	0	0	0	0	0	0	0	0	0	0	0	0
LINC02277	0	0	0	0	0	0	0	0	0	0	0	0	0	0	0	0	0	0	0	0	0	0	0	0
LINC02278	0	0	0	0	0	0	0	0	0	0	0	0	0	0	0	0	0	0	0	0	0	0	0	0
LINC02279	0	0	0	0	0	0	0	0	0	0	0	0	0	0	0	0	0	0	0	0	0	0	0	0
LINC02280	0	0	0	0	0	0	0	0	0	0	0	0	2	0	0	0	4	0	0	0	0	0	0	1
LINC02281	0	0	0	0	0	0	0	0	0	0	0	0	0	0	0	0	0	0	0	0	0	0	0	0
LINC02282	0	1	0	0	0	2	2	0	0	0	0	0	0	0	0	0	0	0	0	0	0	2	0	0
LINC02283	0	0	0	0	0	0	0	0	0	0	0	0	0	0	0	0	0	0	0	0	0	0	0	0
LINC02284	0	0	0	0	0	0	0	0	0	0	0	0	0	1	1	3	0	0	0	0	0	0	0	0
LINC02285	0	0	0	0	0	0	0	0	0	0	0	0	0	0	0	0	0	0	0	0	0	0	0	0
LINC02286	0	0	0	0	0	0	0	0	0	0	0	0	0	0	0	0	0	0	0	1	0	0	0	0
LINC02287	0	0	0	0	0	0	0	0	0	0	0	0	0	0	2	0	0	0	0	0	2	0	0	3
LINC02288	0	1	1	0	0	0	0	0	0	0	1	2	0	2	0	0	2	1	1	0	0	3	0	0
LINC02289	13	13	16	10	4	6	7	2	7	5	9	13	1	0	0	0	0	0	0	1	0	0	0	1
LINC02290	0	5	0	0	1	0	2	1	1	3	0	3	2	0	1	0	0	0	1	9	0	2	0	0
LINC02291	0	0	0	0	0	0	0	0	0	0	0	0	0	0	0	0	0	0	0	0	0	0	0	0
LINC02292	0	0	0	0	0	0	0	0	0	2	0	0	2	0	0	0	0	0	0	0	0	0	0	0
LINC02293	3	0	2	0	3	1	0	0	0	0	1	0	0	0	2	0	5	1	2	3	1	0	5	1
LINC02294	0	0	0	0	0	0	0	0	0	0	0	0	0	0	0	0	0	0	0	0	0	0	0	0
LINC02295	0	0	0	0	4	0	0	0	0	0	0	0	0	0	0	0	0	0	0	0	0	0	2	0
LINC02296	0	0	0	0	0	0	0	0	0	0	0	0	1	0	0	0	0	0	0	0	0	0	0	0
LINC02297	0	0	0	0	0	0	0	0	0	0	0	0	0	0	0	0	0	0	0	0	0	0	0	0
LINC02298	0	0	2	1	0	0	0	0	0	0	0	0	7	4	6	2	5	15	3	12	6	2	4	5
LINC02299	0	0	0	0	0	0	0	0	0	1	0	6	0	0	0	0	0	0	0	0	0	0	0	0
LINC02300	0	0	0	0	0	0	0	0	0	0	0	0	0	0	0	0	0	0	0	0	0	0	0	0
LINC02301	8	0	0	1	2	1	0	1	3	2	4	8	2	0	2	2	5	4	3	0	1	1	3	9
LINC02302	0	0	2	0	0	0	0	0	0	1	0	0	0	0	0	0	0	3	0	0	0	0	0	0
LINC02303	0	0	0	0	0	0	0	0	0	0	0	0	0	0	0	0	0	0	0	0	0	0	0	0
LINC02304	0	2	0	0	0	0	0	0	0	0	0	0	0	0	0	0	0	0	0	0	0	0	1	0
LINC02305	0	0	0	0	0	0	0	0	0	0	0	0	0	0	0	0	0	0	0	0	0	0	0	0
LINC02306	0	0	0	0	0	0	0	0	0	0	0	0	0	0	0	0	0	0	0	0	0	0	0	0
LINC02307	0	0	0	0	0	0	0	0	0	0	0	0	0	0	0	0	0	0	0	0	0	0	0	0
LINC02308	0	4	2	0	0	2	1	1	4	2	3	1	1	0	0	0	0	0	0	0	0	1	0	0
LINC02309	0	0	0	0	0	0	0	0	0	0	0	0	0	0	0	0	0	0	0	0	0	0	0	0
LINC02311	0	0	0	0	0	0	0	0	0	0	0	0	0	0	0	0	0	0	0	0	0	0	0	0
LINC02312	0	0	0	0	0	0	0	0	0	0	0	0	0	0	0	0	0	0	0	0	0	0	0	0
LINC02313	0	0	0	0	3	0	0	0	0	0	0	0	0	0	0	0	0	1	0	0	0	0	0	0
LINC02314	0	0	0	0	0	0	0	0	0	0	0	0	0	0	0	0	0	0	0	0	0	0	0	0
LINC02315	19	30	70	19	35	27	16	44	28	9	22	105	0	0	6	1	2	6	1	6	1	0	1	1
LINC02316	0	0	0	0	0	0	0	0	0	0	0	0	0	0	3	0	0	0	4	1	0	1	0	0
LINC02317	0	0	0	0	0	0	0	0	0	0	0	0	0	0	0	0	0	0	0	0	0	0	0	0
LINC02318	1	0	0	0	0	0	0	0	0	0	0	0	1	0	0	0	0	0	0	0	0	0	0	2
LINC02319	0	0	0	0	0	0	0	0	0	0	1	0	0	1	0	0	0	0	0	0	0	1	1	0
LINC02320	0	0	0	0	0	0	0	0	0	0	0	0	0	0	0	0	0	0	0	0	0	0	0	0
LINC02321	0	1	0	0	0	0	0	1	0	0	0	1	1	0	0	0	0	2	0	0	0	0	0	0
LINC02322	0	0	0	0	0	0	3	1	0	0	0	0	0	0	0	0	0	0	0	0	0	0	0	0
LINC02323	2	0	0	1	0	0	0	1	0	6	0	1	0	0	0	0	0	0	0	0	0	0	0	0
LINC02324	0	0	0	0	0	0	0	0	0	0	0	0	0	0	0	0	0	1	0	0	0	0	0	0
LINC02325	12	7	5	5	2	5	6	4	3	2	2	1	0	0	0	0	0	0	0	0	2	0	0	0
LINC02326	0	1	0	0	0	0	0	0	0	0	0	0	0	0	0	0	0	0	0	0	0	0	0	0
LINC02327	0	0	0	0	0	0	0	0	0	0	0	0	0	0	1	0	0	0	0	0	0	0	0	0
LINC02328	2	0	8	3	6	4	8	7	3	2	9	4	0	0	0	1	4	3	1	1	0	2	2	0
LINC02329	0	1	0	0	0	1	0	1	1	0	0	0	0	0	0	0	0	0	0	0	0	0	0	0
LINC02330	0	0	0	0	0	0	0	0	0	0	0	0	0	0	0	0	0	0	0	0	0	0	0	0
LINC02331	0	0	0	0	0	0	0	0	0	0	0	0	0	0	0	0	0	0	0	0	0	0	0	0
LINC02332	3	3	0	0	0	0	0	0	0	1	0	1	0	0	0	0	0	0	0	0	0	0	0	0
LINC02333	0	0	0	0	0	0	0	0	0	1	0	0	0	0	0	0	0	0	0	0	0	0	0	0
LINC02334	67	83	111	30	48	44	28	33	36	30	54	26	3	0	0	0	0	0	0	0	0	0	1	0
LINC02335	0	1	0	0	0	1	0	0	1	5	0	0	0	0	2	6	2	2	7	8	2	6	4	0
LINC02336	0	0	0	0	0	0	0	0	0	0	0	0	0	0	0	0	0	0	0	0	0	0	0	0
LINC02337	0	0	0	0	0	0	0	0	0	0	0	0	0	0	1	0	0	0	0	0	0	0	0	0
LINC02338	0	0	0	0	1	0	0	0	0	0	0	0	2	0	5	1	1	2	4	0	1	0	0	1
LINC02339	0	0	0	0	0	0	0	0	0	0	0	0	0	0	0	0	0	0	0	0	0	0	0	0
LINC02340	8	1	7	1	2	1	2	0	5	0	1	4	51	67	38	47	54	61	33	66	66	27	26	45
LINC02341	4	3	2	0	0	4	2	0	0	2	12	8	0	0	0	0	0	2	0	0	0	0	0	0
LINC02342	0	0	0	0	0	0	0	0	0	0	0	0	0	0	0	0	0	0	0	0	0	0	0	0
LINC02343	0	0	0	0	0	0	0	0	0	0	0	0	0	0	1	0	0	2	0	0	0	0	0	0
LINC02344	0	0	0	0	0	0	0	0	0	0	0	0	0	0	0	0	0	0	0	0	0	0	0	0
LINC02345	0	0	0	0	0	0	0	0	0	0	0	0	0	0	0	0	0	0	0	0	0	0	0	0
LINC02346	0	1	0	3	0	0	0	0	2	3	0	0	0	1	0	0	2	3	0	0	1	5	1	0
LINC02347	0	0	0	0	0	0	0	0	0	0	0	0	0	0	0	0	0	0	0	0	0	0	0	0
LINC02349	0	0	0	0	0	0	0	0	0	0	0	0	0	0	0	0	0	0	0	0	0	0	0	0
LINC02351	0	0	0	0	2	0	0	0	0	0	0	0	0	0	0	0	0	0	0	0	0	0	0	0
LINC02352	0	0	3	0	3	1	2	1	4	2	3	1	17	18	29	20	12	33	13	34	21	34	21	13
LINC02353	0	0	0	0	0	0	0	0	0	0	0	0	0	2	0	0	0	2	0	0	0	0	0	0
LINC02354	0	0	0	0	0	0	0	0	0	0	0	0	0	0	0	0	0	0	0	0	0	0	0	0
LINC02355	0	0	0	0	0	0	0	0	0	2	0	0	0	0	0	0	0	0	0	1	0	0	0	0
LINC02356	1	0	0	0	0	0	0	1	0	0	0	0	4	4	3	4	1	2	4	0	0	8	9	6
LINC02357	0	0	0	0	0	0	0	0	0	0	0	0	0	0	0	0	0	0	0	0	0	0	0	0
LINC02358	0	0	0	0	0	0	0	0	0	0	0	0	0	0	0	0	0	0	0	0	0	0	0	0
LINC02359	0	0	0	0	0	0	0	0	0	0	0	0	0	0	0	0	0	0	0	0	0	0	0	0
LINC02360	0	0	0	0	0	0	0	0	0	0	0	0	0	0	0	0	0	0	0	0	0	0	5	0
LINC02361	7	10	14	4	12	4	13	14	23	17	16	13	33	44	22	37	30	34	52	30	44	46	35	28
LINC02362	0	0	0	0	0	0	4	0	1	0	0	0	4	0	0	5	1	0	0	3	1	0	1	0
LINC02363	4	1	2	5	14	2	5	2	3	4	1	0	2	4	5	5	2	5	3	4	6	12	12	1
LINC02364	0	0	0	0	0	0	0	0	0	0	0	0	0	0	0	0	0	0	0	0	0	0	0	0
LINC02365	0	1	3	0	0	4	0	1	6	0	0	0	0	0	0	0	0	0	0	0	0	1	0	0
LINC02366	0	0	0	0	0	0	0	0	0	0	0	0	0	0	0	0	0	0	0	0	0	2	0	2
LINC02367	22	19	18	13	11	7	19	18	22	31	24	16	0	1	0	2	0	0	0	1	0	2	0	0
LINC02368	0	0	0	0	0	0	0	0	0	0	0	0	0	0	0	0	0	0	0	0	0	0	0	0
LINC02369	0	0	0	0	0	0	0	0	0	0	0	0	0	0	0	0	0	0	0	0	0	0	0	0
LINC02370	0	0	0	0	0	0	0	0	0	0	0	0	0	0	0	0	0	0	0	0	0	0	0	0
LINC02371	0	1	0	0	0	0	0	0	0	0	0	1	3	1	1	4	2	0	3	0	0	7	5	3
LINC02372	0	0	0	0	0	0	0	0	0	1	0	0	0	0	0	0	0	0	0	0	0	0	0	0
LINC02373	0	0	0	1	0	0	0	0	0	3	0	1	0	0	0	0	0	0	0	0	0	0	2	5
LINC02374	0	0	0	0	0	0	0	0	0	0	0	0	0	0	0	0	0	0	0	0	0	0	0	0
LINC02375	0	0	0	0	0	0	0	0	0	0	0	0	0	0	0	0	0	0	0	0	0	0	0	0
LINC02376	0	0	0	0	0	0	0	0	0	0	0	0	1	0	0	0	0	0	0	0	0	0	0	0
LINC02377	0	0	0	0	0	0	0	0	0	0	0	0	0	0	0	0	0	0	0	0	0	0	0	0
LINC02378	2	0	0	0	0	0	0	0	0	0	0	1	0	0	0	0	0	0	0	0	0	2	0	0
LINC02379	0	0	0	0	0	0	0	0	0	0	0	0	0	0	0	0	0	0	0	0	0	0	0	0
LINC02380	0	0	0	0	0	0	0	0	0	0	0	0	1	0	0	0	0	0	0	0	0	0	0	0
LINC02381	28	18	48	24	12	27	25	31	38	38	19	34	90	100	105	79	84	118	122	200	150	86	94	88
LINC02382	0	0	0	0	0	0	0	0	0	0	0	0	0	0	0	0	0	0	0	0	0	0	0	0
LINC02383	0	0	0	0	0	0	0	0	0	0	0	0	0	0	0	0	0	0	1	0	0	0	0	0
LINC02384	0	2	4	2	1	0	1	7	0	0	1	0	11	2	3	3	2	2	4	1	2	4	8	4
LINC02385	0	0	0	0	0	0	0	0	0	0	0	0	0	0	0	0	0	0	0	0	0	0	0	0
LINC02386	0	0	0	0	0	0	0	0	0	0	0	0	0	0	0	0	0	0	0	0	0	0	0	0
LINC02387	19	33	22	15	11	19	13	27	35	27	24	37	0	0	0	0	0	0	0	1	1	0	0	2
LINC02388	0	1	0	0	1	0	0	0	0	0	2	2	0	1	1	1	0	2	4	2	0	3	0	2
LINC02389	1	0	2	3	0	1	2	5	5	2	2	1	1	3	3	0	2	2	1	1	1	0	2	1
LINC02390	0	0	0	0	0	0	0	0	0	0	0	0	0	0	0	0	0	0	0	0	0	0	0	0
LINC02391	0	0	0	0	0	0	0	0	0	0	0	0	0	0	0	0	0	0	0	0	0	0	0	0
LINC02392	0	0	0	1	0	0	1	0	0	0	1	0	0	0	0	0	0	0	0	0	0	0	0	0
LINC02393	0	0	0	0	0	0	0	0	0	0	0	0	0	0	0	0	0	0	0	0	0	0	0	0
LINC02394	0	0	0	0	0	0	0	0	2	0	0	0	0	0	0	0	0	0	0	0	0	0	0	0
LINC02395	0	0	0	0	0	0	0	0	0	1	0	0	0	0	1	0	0	0	1	1	2	0	0	0
LINC02396	0	0	0	0	0	0	0	0	0	0	0	0	0	0	0	0	0	0	0	0	0	0	0	0
LINC02397	4	0	8	3	0	0	0	0	1	7	13	0	1	0	1	1	0	1	2	3	2	1	6	1
LINC02398	0	0	0	0	0	0	0	1	0	0	0	0	0	0	0	0	0	0	0	0	0	0	0	0
LINC02399	0	0	0	0	0	0	0	0	0	0	0	0	0	0	0	0	0	0	0	0	0	0	0	0
LINC02400	0	0	0	0	0	0	0	0	0	0	0	0	0	0	0	0	0	0	0	0	0	0	0	0
LINC02401	0	0	0	0	0	0	0	0	0	0	0	0	0	0	0	0	0	0	0	0	0	0	0	0
LINC02402	0	0	0	0	0	0	0	0	0	0	0	0	0	0	0	0	0	0	0	0	0	0	0	0
LINC02403	0	0	0	0	0	0	0	0	0	0	0	0	0	0	0	0	0	0	0	0	1	0	1	0
LINC02404	0	0	0	0	0	0	0	0	0	0	0	0	0	0	0	0	0	0	0	0	0	0	0	0
LINC02405	0	0	0	0	0	0	0	1	0	0	0	0	0	0	0	0	0	0	0	0	0	0	0	0
LINC02406	0	0	0	0	0	0	0	0	0	0	0	2	0	0	0	0	0	0	0	0	0	0	0	0
LINC02407	0	0	0	0	0	0	0	0	0	0	0	0	0	0	0	0	0	0	0	0	0	0	0	0
LINC02408	0	0	0	0	0	0	0	0	0	0	0	0	0	0	0	0	0	0	0	0	0	0	0	0
LINC02409	0	0	0	0	0	0	0	0	0	0	0	0	0	0	0	0	0	0	0	0	0	0	0	0
LINC02410	0	0	0	0	0	0	0	0	0	0	0	0	0	0	0	0	0	0	0	0	0	0	0	0
LINC02411	0	0	0	0	0	0	0	0	0	0	0	0	0	0	0	0	0	0	0	0	0	0	0	0
LINC02412	0	0	0	0	0	0	0	0	0	0	0	0	0	0	0	0	0	0	0	0	0	0	0	0
LINC02413	0	1	0	0	0	0	0	0	0	0	0	0	0	0	0	0	0	0	0	0	0	0	0	0
LINC02414	0	0	0	0	0	0	0	0	0	0	0	0	0	0	0	0	0	0	0	0	0	0	0	0
LINC02415	0	0	0	0	0	0	0	0	0	0	0	0	0	0	0	0	0	0	0	0	0	0	0	0
LINC02416	0	0	0	0	0	0	2	0	0	0	0	0	0	0	0	0	0	0	0	0	0	0	0	0
LINC02417	0	0	0	0	0	0	0	0	0	0	0	0	0	0	0	0	0	0	0	0	0	0	0	0
LINC02418	0	0	0	0	0	0	0	0	0	0	0	0	3	0	2	5	5	7	3	1	0	3	6	7
LINC02419	0	0	0	0	0	0	0	0	0	0	0	0	0	0	0	0	0	0	0	0	0	0	0	0
LINC02420	0	0	0	0	0	0	0	0	0	0	0	0	0	0	0	0	0	0	0	0	0	0	0	0
LINC02421	0	0	0	0	0	0	1	0	0	0	0	0	0	3	0	0	0	1	0	0	0	0	0	0
LINC02422	3	11	10	1	1	5	3	2	2	5	6	15	10	10	5	7	4	6	7	14	9	19	22	8
LINC02423	0	0	0	1	0	0	0	0	0	0	0	0	0	0	0	0	0	0	1	0	1	0	0	0
LINC02424	0	0	0	0	0	0	0	0	0	0	0	0	0	0	0	0	0	0	0	0	2	0	0	0
LINC02425	0	0	0	0	0	0	0	0	0	0	0	0	0	0	0	0	0	0	0	0	0	0	0	0
LINC02426	0	0	0	0	0	0	0	0	0	0	0	0	0	0	0	0	0	0	0	0	0	0	0	0
LINC02427	0	0	0	0	3	0	0	0	0	0	0	0	10	13	16	27	14	18	15	23	29	26	11	18
LINC02428	11	7	11	3	12	4	9	9	9	5	8	16	7	3	2	3	1	4	1	3	4	2	0	5
LINC02429	0	0	0	0	0	0	0	0	0	0	0	0	0	0	0	0	0	0	0	0	0	0	0	0
LINC02430	0	0	0	0	0	0	0	0	0	0	0	0	4	2	0	2	0	1	0	0	1	0	0	0
LINC02431	0	0	0	0	0	0	0	0	0	0	3	0	1	0	0	0	0	0	0	0	0	0	0	0
LINC02432	0	0	0	0	0	0	0	2	0	0	0	0	1	1	1	1	1	0	1	0	0	0	1	0
LINC02433	0	0	0	0	0	0	0	0	0	0	0	0	0	0	0	0	0	0	0	0	0	0	0	0
LINC02434	0	0	0	0	0	0	0	0	0	0	0	0	0	0	0	0	0	0	0	0	0	0	0	0
LINC02435	0	0	0	1	0	0	0	0	2	0	0	0	0	0	0	0	0	0	0	0	0	0	0	0
LINC02436	0	0	0	0	0	0	1	0	0	0	1	0	0	1	0	0	0	0	0	0	0	0	0	2
LINC02437	0	0	0	0	0	0	0	0	0	0	0	0	0	0	0	0	0	0	0	0	0	0	0	0
LINC02438	0	0	0	0	0	0	0	0	0	0	0	0	0	0	0	0	0	0	0	0	0	0	0	0
LINC02439	0	0	0	0	0	0	0	0	0	0	0	0	0	0	0	0	0	0	0	0	0	0	0	0
LINC02440	4	1	4	4	0	4	2	1	3	3	6	3	16	16	12	26	23	25	8	33	19	10	9	9
LINC02441	0	0	0	0	0	0	0	0	0	0	0	0	0	0	0	0	0	0	0	0	0	0	0	0
LINC02442	0	0	0	0	0	0	0	0	0	0	0	0	0	0	0	0	0	0	0	0	0	0	0	0
LINC02443	2	0	0	1	3	0	1	1	2	0	0	0	0	0	0	0	0	0	0	0	0	2	0	0
LINC02444	0	0	0	0	0	0	0	0	0	3	0	0	0	0	0	0	0	0	0	0	0	0	0	0
LINC02445	0	0	0	0	0	0	0	0	0	0	0	0	0	0	0	0	2	0	0	0	0	0	0	0
LINC02446	0	0	0	0	0	0	0	0	0	0	0	0	0	0	0	0	0	1	0	0	0	0	0	0
LINC02447	2	4	1	3	4	1	2	5	2	3	3	3	5	3	8	0	1	2	1	4	2	3	1	1
LINC02448	0	0	0	0	0	0	0	0	1	0	1	0	0	0	0	0	0	0	0	0	0	0	0	0
LINC02449	2	0	0	0	0	0	0	0	0	0	1	1	4	4	2	4	4	4	10	10	11	5	8	16
LINC02450	1	0	0	0	0	0	0	0	0	0	0	0	0	0	0	0	0	1	0	0	0	0	0	0
LINC02451	0	0	0	0	0	0	0	0	0	0	0	0	0	0	0	0	0	0	0	0	0	0	0	0
LINC02452	0	0	0	0	0	0	0	0	0	0	1	0	0	0	0	0	0	0	0	0	0	0	0	0
LINC02453	2	5	7	1	2	7	0	5	3	2	4	2	2	1	0	1	0	6	0	4	1	8	7	0
LINC02454	2	0	0	0	0	0	0	0	0	0	0	0	0	1	0	0	0	0	0	0	0	0	0	0
LINC02455	0	0	0	0	0	0	0	0	0	1	0	0	0	0	0	0	0	0	0	0	0	0	0	0
LINC02456	4	0	0	0	0	0	2	0	1	3	0	2	0	0	3	0	0	0	1	0	0	0	0	0
LINC02457	0	2	0	0	0	0	0	0	0	0	0	0	0	0	0	0	0	0	0	0	0	0	0	0
LINC02458	0	2	3	3	0	0	1	0	0	0	0	0	1	5	1	3	5	8	7	7	1	4	8	2
LINC02459	0	0	0	0	0	0	0	0	0	0	0	0	0	0	0	0	0	0	0	0	0	0	0	0
LINC02460	0	0	0	0	0	0	0	0	0	0	1	0	0	0	0	0	0	0	0	0	0	0	0	0
LINC02461	0	0	2	0	0	0	0	0	0	0	0	0	0	0	0	0	0	0	0	0	0	0	0	0
LINC02462	0	0	0	0	0	0	0	0	0	0	0	0	0	0	0	0	0	0	0	0	0	0	0	0
LINC02463	0	0	0	0	0	0	0	0	0	0	0	0	0	0	0	0	0	0	0	0	0	0	0	0
LINC02464	0	0	0	0	0	0	0	0	0	0	0	4	0	0	0	0	0	0	0	4	0	0	0	0
LINC02465	0	0	0	0	0	0	5	4	6	1	0	0	0	5	0	0	3	0	0	1	0	0	1	0
LINC02466	0	0	3	3	2	7	10	8	4	6	1	1	0	0	0	0	0	0	0	0	0	0	1	0
LINC02468	0	0	0	0	0	0	0	0	0	0	0	0	1	2	0	0	0	1	0	0	0	0	0	0
LINC02469	0	0	0	0	2	0	0	0	0	0	1	0	0	0	0	0	0	0	0	0	0	0	0	0
LINC02470	1	1	1	0	1	1	1	0	2	3	2	0	12	9	3	7	5	5	7	5	4	9	11	11
LINC02471	0	0	0	1	0	0	0	0	0	0	0	0	3	0	0	0	0	2	0	6	0	0	2	0
LINC02472	0	0	0	0	0	0	0	0	0	0	0	0	0	0	0	0	0	0	0	0	0	0	0	0
LINC02473	3	0	0	0	0	0	0	0	0	3	1	0	0	0	0	0	6	0	0	0	0	0	0	0
LINC02474	0	0	0	0	0	0	0	0	0	0	2	0	0	0	0	0	0	0	0	0	0	0	0	0
LINC02475	0	0	0	0	0	0	0	0	0	0	0	0	0	0	0	0	0	0	0	0	0	0	0	0
LINC02476	0	0	0	0	1	0	0	0	0	0	0	0	0	0	0	0	0	0	0	0	0	0	0	0
LINC02477	0	0	0	0	0	0	0	0	0	0	0	0	0	0	0	0	0	0	0	3	0	0	0	0
LINC02478	0	0	0	1	0	0	0	3	0	0	0	0	1	0	0	0	0	1	0	2	0	2	0	0
LINC02479	0	0	0	0	0	0	3	1	0	0	0	0	0	0	0	0	0	0	0	0	0	0	0	0
LINC02480	0	0	0	0	0	0	0	0	0	0	0	0	0	0	0	0	0	0	0	0	0	0	0	0
LINC02482	2	4	23	7	5	5	3	5	6	11	6	17	18	17	21	18	16	26	17	26	25	18	16	13
LINC02483	0	0	0	0	0	0	0	0	0	0	0	0	0	0	0	0	0	0	0	0	0	0	0	0
LINC02484	0	0	0	0	0	0	2	0	0	3	0	0	0	4	1	0	0	0	0	0	0	0	0	0
LINC02485	0	0	0	0	0	0	0	0	0	3	0	0	0	0	0	0	0	0	0	0	0	0	0	3
LINC02487	0	1	0	1	2	0	1	0	1	5	0	2	0	1	2	0	0	2	1	0	0	0	0	0
LINC02488	0	0	0	0	0	0	0	0	0	0	0	0	0	0	0	0	1	1	0	0	0	0	0	0
LINC02489	0	0	0	0	0	0	0	0	0	0	0	0	0	0	0	0	0	0	0	0	0	0	2	0
LINC02490	0	1	2	0	0	0	0	0	0	2	2	0	1	6	2	0	4	1	2	0	1	2	0	1
LINC02492	0	1	0	0	0	0	0	0	0	0	0	0	1	0	1	0	0	0	1	6	0	0	0	0
LINC02493	0	0	0	0	0	0	0	0	1	0	0	0	0	0	0	0	0	0	0	0	0	0	0	0
LINC02494	0	0	0	0	0	0	0	0	0	0	0	0	0	0	0	0	0	0	0	0	0	0	0	0
LINC02495	0	0	0	0	0	0	0	0	0	0	0	0	0	0	0	0	0	0	0	0	0	0	0	0
LINC02496	0	0	0	0	0	0	0	0	0	0	0	0	0	0	0	0	0	0	0	0	0	0	0	0
LINC02497	0	0	0	0	0	0	0	0	0	0	0	0	0	0	0	0	0	0	0	0	0	0	0	0
LINC02498	0	0	0	0	0	0	0	0	0	0	0	0	2	0	0	0	0	0	0	0	0	0	0	0
LINC02499	0	0	0	0	0	0	0	0	0	0	0	0	0	0	0	0	0	0	0	0	0	0	0	0
LINC02500	0	0	0	0	0	0	0	0	0	0	1	0	1	4	3	5	1	2	2	7	2	0	7	1
LINC02501	0	0	0	0	0	0	0	0	0	0	0	0	0	0	0	0	0	0	0	2	0	0	0	0
LINC02502	0	0	0	0	0	0	0	0	1	0	0	1	0	0	0	0	0	0	0	0	0	0	0	0
LINC02503	0	0	0	0	0	0	0	0	1	1	0	0	0	0	0	0	0	0	0	0	0	0	0	0
LINC02504	0	3	0	0	0	1	1	0	2	0	2	1	0	2	0	0	0	0	1	1	0	0	0	0
LINC02505	0	0	0	1	0	0	0	1	0	0	0	0	0	0	0	0	0	0	0	0	0	0	0	0
LINC02506	43	51	62	16	33	28	34	45	47	49	48	38	191	234	228	185	225	292	235	255	260	233	279	229
LINC02507	0	0	0	0	0	0	0	0	0	0	0	0	0	0	0	0	0	1	0	0	0	0	1	0
LINC02508	0	0	0	0	0	0	0	0	0	0	0	0	0	0	0	0	0	0	0	0	0	0	0	0
LINC02509	0	0	0	0	0	0	0	0	0	0	0	0	0	0	0	0	0	0	0	0	0	0	0	0
LINC02510	0	0	0	0	0	0	0	0	0	0	0	0	0	0	0	0	0	0	0	0	0	0	0	0
LINC02511	0	1	0	2	2	5	0	1	1	0	0	0	0	0	2	1	0	0	0	0	0	0	0	0
LINC02512	0	0	0	0	0	0	0	0	0	0	0	0	0	4	0	0	0	0	0	0	0	0	0	0
LINC02513	0	1	0	0	0	0	0	0	0	0	0	0	1	2	0	1	0	0	0	0	0	2	0	4
LINC02514	0	0	0	0	0	0	0	0	0	0	0	0	0	0	0	0	0	0	0	0	0	0	1	0
LINC02515	0	0	0	0	0	0	0	0	0	0	0	0	1	0	0	0	0	0	0	0	0	0	0	0
LINC02516	0	1	0	0	0	0	0	0	0	0	0	0	1	1	4	0	5	0	1	6	2	0	1	4
LINC02517	0	0	0	0	0	0	0	0	0	0	0	0	0	0	0	0	0	0	0	0	0	1	0	0
LINC02518	0	0	0	0	0	0	0	0	0	0	0	0	0	0	0	0	0	0	0	0	0	0	0	0
LINC02519	0	0	0	0	0	0	0	0	0	0	0	0	0	0	2	0	0	0	1	1	0	0	0	0
LINC02520	0	0	0	0	0	0	0	0	0	1	1	0	0	0	0	0	0	0	0	0	0	0	0	0
LINC02521	0	0	0	0	3	1	0	0	0	0	0	0	0	0	0	0	0	0	0	0	0	0	0	0
LINC02522	0	0	0	0	0	0	2	0	1	0	1	0	0	0	0	0	0	0	1	0	0	0	0	0
LINC02523	3	2	8	3	3	3	1	4	3	4	8	6	0	0	0	0	0	0	0	0	0	0	0	0
LINC02525	6	0	5	0	0	6	0	3	4	3	5	8	5	27	2	7	13	11	12	8	8	20	10	15
LINC02526	0	0	0	0	0	0	0	0	0	0	0	0	0	0	0	0	2	2	0	2	0	0	0	1
LINC02527	5	1	0	0	0	0	0	0	2	1	0	2	0	0	0	0	0	0	0	0	0	0	0	0
LINC02528	0	0	0	0	0	0	0	0	0	0	0	0	0	0	0	0	0	0	0	0	0	0	0	0
LINC02529	0	0	0	0	0	0	0	0	0	0	0	0	0	1	0	0	0	0	0	0	0	0	0	0
LINC02530	0	0	0	0	0	0	0	0	0	0	0	0	0	0	0	0	0	0	0	0	0	0	0	0
LINC02531	0	0	0	0	0	0	0	0	0	0	0	0	0	0	0	0	0	0	0	0	0	0	0	0
LINC02532	0	0	0	0	0	1	0	0	0	0	1	0	1	0	0	0	0	0	0	0	4	0	0	0
LINC02533	0	0	0	0	2	0	0	0	0	0	0	0	0	0	0	1	0	0	0	0	0	0	0	0
LINC02534	0	0	0	0	0	0	0	0	0	0	0	0	0	0	0	0	0	0	0	0	0	0	0	0
LINC02535	0	0	0	0	0	0	0	0	0	0	0	0	0	0	0	0	0	0	0	0	0	0	0	0
LINC02536	0	0	0	0	0	0	0	0	0	0	0	0	0	0	0	0	0	0	0	0	0	0	0	0
LINC02537	0	0	0	0	0	0	0	0	0	0	0	0	0	0	0	0	0	0	0	0	0	0	0	0
LINC02538	0	1	1	0	0	0	0	0	0	0	2	0	0	6	0	0	0	0	2	0	1	0	0	0
LINC02539	0	0	0	0	0	0	0	0	0	0	0	0	0	0	0	0	0	0	0	0	0	0	0	0
LINC02540	0	0	0	0	0	0	0	0	0	0	0	0	0	0	0	0	0	0	0	0	0	0	0	0
LINC02541	0	0	0	0	1	0	2	1	0	0	0	0	0	0	0	0	0	0	0	0	0	0	0	0
LINC02542	3	4	3	5	6	6	3	12	3	13	8	3	0	0	2	0	1	2	0	0	0	0	0	0
LINC02543	0	0	0	0	0	0	0	0	0	0	0	0	0	0	0	0	0	0	0	0	0	0	4	0
LINC02544	0	0	0	0	0	0	0	0	0	0	0	0	0	0	0	2	0	0	0	0	0	0	0	0
LINC02545	0	0	0	0	0	0	0	0	0	0	0	0	0	0	0	0	0	0	0	0	0	0	0	0
LINC02546	0	1	0	0	0	0	0	0	0	0	1	0	0	0	0	0	0	0	0	0	0	0	0	0
LINC02547	0	0	0	0	0	0	0	0	0	0	0	0	0	0	0	0	0	0	0	2	0	0	0	0
LINC02548	0	0	0	0	0	0	0	0	0	0	0	1	0	0	0	0	0	0	0	0	0	0	0	1
LINC02549	0	0	0	0	0	0	0	0	0	0	0	0	0	0	0	0	0	0	0	0	0	0	0	0
LINC02550	0	0	0	0	0	0	0	0	2	0	0	0	0	0	0	0	0	0	0	0	0	0	0	2
LINC02551	1	0	0	0	0	0	0	0	0	1	0	0	0	0	0	0	0	0	0	0	0	0	0	0
LINC02552	3	3	6	2	5	13	3	1	5	10	3	8	12	15	13	10	3	8	10	5	14	8	9	8
LINC02553	0	0	0	0	0	0	0	0	0	0	0	0	0	0	0	0	0	0	0	0	0	0	0	0
LINC02554	0	0	0	0	0	0	0	0	0	0	0	0	0	0	2	1	5	0	0	0	0	0	0	0
LINC02555	0	0	0	0	0	0	0	0	0	0	0	0	0	0	0	0	0	0	0	0	0	0	0	0
LINC02556	0	0	0	0	0	0	0	0	0	1	0	0	0	0	3	0	1	0	0	0	0	5	2	0
LINC02557	0	0	0	0	0	0	0	0	0	0	0	0	0	0	0	0	0	0	0	0	0	0	0	0
LINC02558	0	0	0	0	0	0	0	0	0	0	0	0	0	0	0	0	0	0	0	1	0	0	0	0
LINC02559	0	0	0	0	0	0	0	0	0	0	0	0	1	0	0	0	0	0	0	3	0	0	0	0
LINC02560	0	0	1	0	0	2	0	0	0	0	1	1	7	5	5	2	0	1	2	8	1	2	1	5
LINC02561	0	0	0	0	0	0	0	0	0	0	0	0	0	0	0	0	0	0	0	0	0	0	0	0
LINC02562	11	30	36	18	11	17	16	44	21	29	39	62	1	1	0	2	0	4	0	0	6	5	2	0
LINC02563	0	0	0	0	0	0	0	0	0	0	0	0	0	0	0	0	0	0	0	0	0	0	0	0
LINC02564	0	0	0	0	0	0	0	0	0	0	0	0	0	0	0	0	0	0	0	0	0	0	0	0
LINC02565	0	0	0	0	0	0	0	0	0	0	0	0	0	0	1	0	0	1	0	0	0	0	0	0
LINC02567	0	0	0	0	0	0	0	0	0	0	0	0	0	0	0	0	0	0	0	0	0	0	0	0
LINC02568	0	0	0	0	0	0	0	0	0	0	0	0	0	0	0	0	0	0	0	0	0	0	0	0
LINC02569	0	0	0	2	0	2	0	0	2	1	0	0	0	0	0	0	0	0	0	0	0	0	0	0
LINC02570	222	219	281	96	194	172	197	271	277	471	354	359	0	0	3	1	0	0	1	0	0	0	0	2
LINC02571	0	0	0	0	0	0	0	0	0	0	0	0	0	0	0	0	0	0	0	0	0	0	0	0
LINC02572	4	1	9	1	2	1	1	0	0	5	2	0	0	1	3	1	0	3	6	8	2	1	1	0
LINC02573	0	0	0	0	0	0	0	0	0	0	0	0	0	0	0	0	0	0	0	0	0	0	0	0
LINC02574	0	0	0	0	0	0	0	0	0	0	0	1	0	0	0	0	1	0	0	0	0	0	0	0
LINC02575	13	17	19	13	8	7	3	17	19	16	15	7	2	9	7	2	2	9	2	10	8	5	6	3
LINC02576	0	0	1	1	0	1	3	2	1	3	0	4	0	2	1	1	0	3	0	1	6	3	0	6
LINC02577	0	0	0	0	0	0	0	0	0	0	0	0	0	0	0	0	0	0	0	0	0	0	0	0
LINC02578	0	0	0	0	0	0	0	0	0	0	0	0	0	0	0	0	0	0	0	0	0	0	0	0
LINC02579	0	0	0	0	0	0	0	0	0	0	0	0	0	0	0	0	0	0	0	0	0	0	0	0
LINC02580	0	0	0	4	2	2	0	1	0	1	4	0	0	2	1	0	0	0	1	0	1	0	2	0
LINC02582	10	1	2	7	3	6	2	2	4	9	2	3	0	0	4	0	0	0	0	0	0	0	0	0
LINC2194	0	0	0	0	0	0	0	0	0	0	0	0	0	0	0	0	0	0	0	0	0	0	3	0
LINCMD1	0	0	0	0	0	0	0	0	0	0	0	0	0	0	0	0	0	0	0	0	0	0	0	0
LINC-PINT	6	20	11	13	14	8	14	18	12	12	14	10	33	44	35	17	30	38	28	36	48	52	18	25
LINC-ROR	24	20	17	24	26	36	12	18	16	67	68	53	0	3	0	0	0	0	0	0	0	0	0	6
LINGO1	575	623	748	445	666	675	605	842	839	1078	1350	1077	1767	1861	1758	1452	1450	2091	1948	2340	1900	2526	2352	2398
LINGO1-AS1	0	0	0	0	0	0	0	0	0	0	0	0	0	1	0	0	0	2	0	2	0	4	4	6
LINGO1-AS2	0	0	0	0	0	0	0	0	0	0	0	0	0	0	0	0	0	0	0	0	0	0	0	0
LINGO2	13	18	18	8	11	6	2	3	5	17	19	6	92	97	133	132	138	143	127	155	115	138	119	114
LINGO3	0	0	2	0	1	1	4	0	0	0	2	1	24	13	12	9	14	20	13	20	16	9	13	7
LINGO4	0	0	0	0	0	0	0	0	0	0	0	0	0	0	0	0	0	0	0	0	0	0	0	0
LINP1	136	152	232	109	126	84	76	116	82	47	20	23	0	0	0	0	0	0	0	0	0	0	0	0
LINS1	51	54	69	41	35	75	33	65	48	39	64	76	157	159	167	145	125	193	128	206	199	153	191	138
LIPA	248	181	291	169	228	227	173	269	281	178	250	236	86	140	102	79	71	96	67	113	91	98	87	72
LIPC	0	0	0	0	0	0	0	0	0	0	0	0	0	0	0	0	0	0	1	0	0	0	0	0
LIPC-AS1	0	0	0	0	0	0	0	0	0	0	0	0	0	0	0	0	0	0	0	0	0	0	0	0
LIPE	2	1	0	0	1	3	4	1	0	2	2	2	14	7	7	5	7	4	7	16	16	8	3	2
LIPE-AS1	1	6	3	2	6	0	4	6	3	6	3	3	19	22	11	11	24	14	20	16	14	19	16	11
LIPF	0	0	0	0	0	0	0	0	0	0	0	0	0	0	0	0	0	0	0	0	0	0	0	0
LIPG	13	25	30	16	18	12	9	21	10	12	11	19	6	12	0	6	1	6	4	15	4	9	1	1
LIPH	1	2	4	0	3	2	4	1	2	3	1	0	9	13	5	9	18	25	11	6	10	22	21	21
LIPI	1	0	1	0	0	3	0	0	0	0	0	0	0	3	2	1	0	2	0	4	0	0	1	1
LIPJ	0	0	0	0	0	0	0	0	0	0	0	7	0	4	0	0	0	0	0	3	3	4	1	3
LIPK	0	0	0	0	0	0	0	0	0	0	0	0	0	0	0	0	0	0	0	0	0	0	0	0
LIPM	0	0	0	0	0	0	0	0	0	0	0	0	0	0	0	0	0	0	0	0	0	0	0	0
LIPN	0	1	0	0	0	0	0	0	0	0	0	2	0	0	0	0	0	0	0	0	0	0	0	0
LIPT1	33	26	45	13	22	25	34	40	37	55	61	66	4	16	13	12	6	5	5	16	12	8	10	8
LIPT1P1	0	0	0	0	0	0	0	0	0	0	0	0	0	0	0	0	0	0	0	0	0	0	0	0
LIPT2	24	17	26	15	19	18	24	29	39	28	44	44	27	14	20	17	13	18	32	40	26	9	22	15
LITAF	562	596	882	378	455	409	339	483	544	878	1039	877	76	79	80	69	79	89	107	200	157	38	19	31
LIVAR	0	4	1	0	0	4	2	1	0	2	4	9	5	0	1	2	0	0	0	5	2	2	0	3
LIX1	0	1	5	0	2	2	5	3	1	3	2	3	3	0	2	2	6	3	3	0	0	1	2	3
LIX1-AS1	4	1	6	0	0	0	0	0	2	2	0	0	0	0	3	2	2	0	0	1	0	0	1	0
LIX1L	17	13	21	14	27	8	3	19	12	12	23	11	95	135	115	88	12	132	59	103	150	130	107	104
LIX1L-AS1	5	14	8	7	3	4	13	13	9	13	6	11	34	17	32	12	32	40	53	33	67	60	41	51
LKAAEAR1	1	3	0	1	5	2	2	2	1	6	5	5	6	25	11	11	20	10	8	32	10	19	16	21
LLCFC1	0	0	0	0	0	0	0	0	0	0	0	0	0	0	0	0	0	0	0	0	0	0	0	0
LLGL1	0	1	2	4	2	0	0	0	4	4	2	1	0	2	1	1	0	2	4	0	3	0	5	0
LLGL2	244	196	356	216	266	219	177	264	248	299	356	194	4	22	20	5	20	5	11	21	23	0	10	0
LLPH	406	452	526	269	322	311	318	447	506	430	522	527	109	134	107	98	77	160	106	198	151	148	115	95
LLPH-AS1	0	0	0	0	0	0	0	1	1	0	0	0	0	0	0	0	0	0	0	0	0	0	0	0
LLPHP1	0	0	0	0	0	0	0	0	0	0	0	0	0	0	0	0	0	0	0	0	0	0	0	0
LLPHP2	0	0	0	0	0	0	0	0	0	0	1	0	0	0	0	0	0	0	0	0	0	0	0	0
LMAN1	883	913	1276	715	850	856	875	1269	1278	1129	1408	1278	965	1136	892	689	798	1227	824	1487	1275	791	710	575
LMAN1L	0	0	0	0	0	0	0	0	0	0	0	0	0	0	0	0	0	0	0	0	0	0	0	0
LMAN2	1548	1652	2434	1328	1459	1339	1453	1937	2032	2686	2152	1681	439	474	368	368	386	523	539	730	533	530	516	478
LMAN2L	91	124	189	95	148	168	134	139	166	193	178	193	53	58	60	78	62	48	77	109	72	66	71	73
LMBR1	201	198	343	137	205	180	148	208	243	227	295	243	278	310	253	235	249	380	299	379	350	359	285	281
LMBR1L	85	74	58	35	73	66	75	76	80	93	82	69	199	196	166	144	178	230	150	284	203	253	191	167
LMBRD1	104	97	135	68	119	77	79	108	114	140	148	131	251	359	282	236	246	341	275	377	298	436	428	414
LMBRD2	84	70	90	66	77	60	61	109	84	140	119	109	613	776	657	506	497	715	596	803	664	834	777	793
LMCD1	68	68	135	47	75	70	84	75	58	80	76	76	8	8	15	10	2	5	12	15	14	5	5	2
LMCD1-AS1	14	12	1	5	6	1	2	4	2	5	4	2	10	1	1	2	5	5	6	7	0	13	3	10
LMF1	19	20	20	19	12	26	21	15	43	35	45	19	116	174	111	68	97	149	157	194	148	182	170	188
LMF1-AS1	0	0	0	0	0	0	1	0	0	0	0	0	0	0	0	0	3	3	0	0	0	0	0	0
LMF2	128	134	202	77	122	104	107	166	167	223	155	117	106	178	82	99	110	136	112	198	143	161	117	151
LMLN	46	36	53	35	63	40	30	64	59	46	69	35	117	119	113	98	109	167	92	195	143	142	158	139
LMLN2	0	0	0	0	0	0	0	0	0	0	0	0	0	0	0	0	0	0	0	0	0	0	0	0
LMLN-AS1	1	0	0	0	0	0	0	0	0	0	0	0	0	0	0	0	0	1	0	3	0	0	0	0
LMNA	523	476	750	333	358	317	267	394	375	288	238	280	188	243	176	160	178	209	201	268	185	326	302	240
LMNB1	1405	1345	1540	906	1479	1503	1204	1668	1703	2077	2751	1730	228	343	286	226	248	322	234	361	270	276	228	240
LMNB1-DT	0	0	2	0	1	0	0	2	0	0	0	0	0	1	0	1	2	3	2	1	1	0	0	0
LMNB2	1425	1382	2081	1298	1566	1374	1367	1860	1791	2199	2027	1904	595	811	751	474	382	615	874	1155	895	269	273	288
LMNTD1	0	0	0	0	0	0	0	0	0	0	0	0	0	0	0	0	0	0	0	1	0	0	0	0
LMNTD2	0	0	0	0	0	0	0	0	0	0	0	0	0	1	0	2	0	0	0	0	0	0	0	0
LMO1	4	2	2	8	8	1	1	3	2	8	0	4	135	202	177	118	130	148	196	166	153	284	271	269
LMO2	10	3	8	2	4	1	2	3	8	0	12	2	72	103	74	79	49	120	46	122	79	77	60	71
LMO3	121	149	220	90	125	166	129	195	182	124	252	264	224	268	180	194	243	259	260	352	246	338	418	325
LMO4	744	741	1089	573	841	741	694	911	829	894	1335	1176	1604	1457	1440	1390	1416	2114	1245	2212	1727	1607	1602	1377
LMO7	118	165	165	87	127	128	119	148	153	96	104	80	39	50	47	28	30	65	28	72	43	64	47	34
LMO7-AS1	0	2	2	0	0	0	0	0	6	1	0	7	0	1	0	0	0	1	0	0	0	0	0	0
LMO7DN	0	0	0	0	0	0	0	0	0	0	0	0	0	0	0	0	0	0	0	0	0	0	0	0
LMO7DN-IT1	0	0	0	0	0	0	0	0	0	0	0	0	0	0	0	0	0	0	1	0	0	0	0	0
LMOD1	0	3	0	2	1	2	0	1	0	0	0	2	0	0	2	0	1	0	0	0	5	0	1	0
LMOD2	0	1	9	1	1	0	0	0	1	10	0	2	1	0	2	0	0	1	0	2	0	0	1	0
LMOD3	4	3	2	2	3	3	0	1	1	2	1	4	8	11	12	4	7	19	4	9	13	17	12	11
LMTK2	37	38	49	41	40	47	28	43	59	35	33	56	83	64	67	54	66	88	62	95	113	100	71	45
LMTK3	25	29	26	15	24	19	19	24	24	45	40	24	439	654	413	352	514	682	450	802	596	519	385	383
LMX1A	0	0	0	0	0	3	0	0	0	0	0	0	0	0	0	0	0	0	0	0	0	3	0	0
LMX1B	24	36	52	37	40	29	26	64	55	55	65	62	117	127	131	100	132	158	152	235	131	143	137	118
LNCPRESS1	777	864	1127	585	771	691	771	944	1060	862	1123	1040	1	1	1	0	0	0	5	2	1	0	1	1
LNCPRESS2	63	55	106	53	38	57	64	99	80	64	103	130	0	0	0	0	0	0	0	1	0	0	0	0
LNCSRLR	0	0	0	0	0	1	0	5	4	1	2	0	0	0	0	0	0	0	0	1	0	0	0	0
LNP1	6	23	20	11	30	23	37	37	30	58	59	44	86	133	110	115	76	130	88	147	120	103	125	101
LNPEP	63	55	95	41	61	65	41	62	67	72	97	69	188	239	218	192	166	304	196	260	259	278	287	274
LNPK	91	143	171	119	150	117	109	115	142	173	185	155	644	769	609	583	639	957	715	1074	855	882	761	806
LNX1	2	3	0	0	3	1	2	7	3	0	0	5	2	2	1	1	0	3	0	1	0	1	0	0
LNX1-AS1	0	0	0	0	0	0	0	0	0	3	0	0	0	0	0	0	0	0	0	0	0	0	0	0
LNX1-AS2	3	0	0	2	0	0	0	1	1	0	0	0	0	0	0	0	0	0	0	0	0	0	0	0
LNX2	118	96	241	128	161	111	108	127	143	130	139	112	31	25	38	32	24	57	63	68	46	46	37	50
LOH12CR2	5	8	9	14	0	3	4	5	5	9	7	14	44	56	49	43	29	47	66	52	57	60	51	69
LONP1	184	232	342	253	221	209	190	259	298	278	230	309	138	141	125	108	106	97	130	195	170	107	118	83
LONP2	243	246	307	199	246	256	192	284	296	261	348	311	413	471	361	391	386	565	413	734	520	508	436	454
LONRF1	342	359	677	408	489	453	356	540	509	455	573	558	405	476	347	282	297	528	337	583	443	358	386	386
LONRF2	76	72	54	56	62	27	61	75	49	14	8	16	1438	1843	1352	1292	1551	2043	1454	2391	1779	1926	1746	1758
LONRF2P1	0	0	0	0	0	0	0	0	0	0	0	0	0	0	0	0	0	0	0	0	0	0	0	0
LONRF2P2	0	0	0	0	0	0	0	0	0	0	0	0	0	0	0	0	0	0	0	0	0	0	0	0
LONRF3	3	9	11	5	2	0	3	3	3	0	0	2	30	25	15	21	21	13	21	30	41	3	17	5
LOR	0	1	1	0	2	0	0	0	0	1	1	0	26	32	25	10	19	20	20	37	19	26	21	36
LOX	8	6	13	9	9	26	2	8	6	1	12	11	10	5	12	12	5	14	7	13	10	12	13	6
LOXHD1	0	0	0	0	0	0	0	3	0	2	0	0	0	0	0	0	0	0	0	0	0	0	1	0
LOXL1	32	29	53	29	45	43	33	62	28	63	96	67	112	172	131	99	128	131	198	129	135	192	186	169
LOXL1-AS1	32	43	51	30	40	45	29	48	56	26	72	51	19	12	15	10	6	7	19	28	13	12	25	14
LOXL2	184	214	250	132	151	138	151	196	198	213	235	260	33	24	17	26	18	47	47	32	33	29	26	22
LOXL3	1	2	7	6	3	1	0	8	9	1	10	11	0	7	0	1	0	5	1	1	1	2	1	1
LOXL4	0	1	4	1	0	0	0	1	2	7	0	0	0	0	0	0	0	1	0	1	0	2	0	0
LPA	0	0	0	0	0	0	0	0	0	0	0	0	4	0	0	0	0	3	4	7	2	3	0	0
LPAL2	1	0	0	0	0	0	0	0	3	0	0	0	3	0	0	0	1	0	0	1	0	4	1	7
LPAR1	49	39	65	43	46	43	37	36	63	41	61	56	0	4	0	1	5	14	3	2	0	0	4	5
LPAR2	145	100	188	120	84	131	118	112	165	179	153	173	120	125	115	118	126	149	131	200	147	214	214	192
LPAR3	179	190	232	132	165	157	143	208	208	235	300	308	21	23	16	23	15	9	10	35	31	5	2	2
LPAR4	138	180	254	117	154	159	142	213	174	206	269	253	50	69	71	53	34	95	75	65	85	90	64	95
LPAR5	1	0	0	0	0	0	0	0	0	3	0	0	0	0	1	0	0	0	0	0	0	4	0	1
LPAR6	32	25	44	23	25	31	35	44	32	13	32	25	4	1	1	9	0	2	3	8	4	13	13	8
LPCAT1	265	298	233	133	183	201	178	262	257	376	315	263	283	327	205	241	380	357	119	451	389	215	188	163
LPCAT2	17	17	25	17	27	25	11	16	12	12	18	12	7	7	7	4	4	7	8	25	8	4	20	7
LPCAT2BP	0	0	0	0	0	0	0	0	0	0	0	0	0	0	0	0	0	0	0	0	0	0	0	0
LPCAT3	6	2	3	6	5	3	3	3	7	4	11	7	5	11	13	6	1	5	9	8	9	2	1	6
LPCAT4	10	13	27	6	22	13	17	30	17	56	22	35	37	82	69	39	62	64	49	83	76	88	85	61
LPGAT1	130	138	190	155	188	141	136	183	144	75	156	162	806	1136	928	863	682	1079	744	1205	1124	868	831	747
LPIN1	52	77	66	81	63	57	54	96	77	63	69	79	287	306	279	281	291	369	276	454	334	303	205	243
LPIN2	76	61	85	75	90	68	58	76	85	66	67	45	125	135	94	90	104	126	133	191	178	91	117	80
LPIN3	0	1	0	0	0	0	0	0	0	2	0	0	0	0	0	0	0	1	3	2	0	0	0	0
LPL	168	190	300	134	150	138	120	177	146	103	134	120	4	2	0	0	2	2	2	4	7	1	0	0
LPO	3	0	0	0	3	8	1	3	0	0	0	0	0	0	0	0	0	2	0	0	1	0	0	2
LPP	639	587	680	409	535	479	429	557	590	292	338	379	73	116	91	98	94	93	89	136	117	137	110	128
LPP-AS1	0	0	0	1	0	0	0	0	0	0	0	0	0	0	0	0	0	0	0	0	0	0	0	0
LPP-AS2	1	10	2	5	8	9	0	4	2	7	3	1	3	0	0	1	3	2	2	2	2	3	3	3
LPXN	1	4	3	5	5	7	10	4	7	9	8	11	7	22	8	3	3	14	6	11	19	4	12	12
LRAT	529	510	759	416	518	552	438	566	612	700	1116	963	1	5	0	2	0	1	0	0	1	0	1	0
LRBA	229	210	303	151	159	198	145	210	202	171	269	176	60	71	55	47	59	52	45	101	79	71	68	47
LRCH1	86	51	66	44	47	47	73	55	49	53	69	52	84	115	83	68	91	102	115	113	83	144	185	106
LRCH2	34	44	69	51	48	48	30	40	34	55	52	70	229	238	223	221	257	307	183	307	246	298	269	238
LRCH3	266	250	291	178	214	252	216	333	286	260	290	232	253	304	293	239	235	316	297	357	285	326	373	364
LRCH4	4	3	9	1	3	3	9	2	2	7	3	2	6	10	5	1	12	5	0	7	14	5	4	5
LRCOL1	0	0	0	0	0	0	0	0	0	0	0	0	0	0	0	0	0	0	0	0	0	0	0	0
LRFN1	21	22	24	23	31	23	28	22	21	64	57	47	339	442	336	318	376	372	386	524	359	497	387	387
LRFN2	5	1	2	2	0	1	0	5	1	5	1	2	57	75	67	49	49	65	80	66	77	54	39	38
LRFN3	41	21	43	50	57	36	25	36	32	58	42	44	105	154	89	65	106	161	100	165	135	170	143	134
LRFN4	9	18	38	25	30	24	12	25	29	0	20	23	21	72	26	60	2	44	19	47	25	48	57	47
LRFN5	49	62	78	39	92	86	46	60	68	84	73	107	249	288	254	265	242	387	226	397	283	347	325	350
LRG1	6	10	16	5	12	7	2	6	20	6	6	7	0	0	0	0	0	0	0	3	0	0	1	1
LRGUK	9	21	8	1	10	7	9	3	11	11	19	15	2	4	1	1	12	8	5	13	5	6	9	8
LRIF1	234	245	292	166	241	218	211	317	317	400	381	409	314	308	297	264	290	358	330	414	349	348	346	376
LRIG1	3	8	3	2	5	3	5	5	5	1	3	7	4	4	2	3	0	0	0	0	2	1	0	1
LRIG2	51	62	87	38	52	80	57	70	54	108	120	77	120	133	106	80	89	145	107	170	98	176	147	154
LRIG3	15	17	12	16	20	31	18	25	15	15	37	18	6	3	3	1	2	2	2	1	6	3	0	0
LRIT1	0	0	0	0	0	0	0	0	0	0	0	0	0	0	0	0	0	0	0	0	0	0	0	0
LRIT2	0	0	0	0	1	0	0	0	0	0	0	0	0	0	2	0	0	0	0	2	0	0	0	2
LRIT3	0	0	0	0	0	0	0	0	0	0	0	0	0	1	3	0	0	0	2	0	0	0	0	0
LRMDA	2	1	0	0	1	2	0	0	0	2	3	5	3	0	0	0	0	3	0	0	0	0	1	4
LRMP	1	0	0	0	0	0	0	0	0	0	0	0	1	4	2	3	5	1	1	0	1	4	0	3
LRP1	173	167	160	122	172	163	112	177	170	216	209	176	327	395	263	313	159	407	266	391	369	512	376	365
LRP10	143	177	192	111	116	164	165	212	218	112	161	154	49	56	64	45	63	73	42	80	48	32	25	19
LRP11	15	6	8	8	11	9	8	8	18	4	7	5	11	25	15	17	5	24	27	57	32	21	17	12
LRP12	89	79	158	108	141	114	113	138	94	148	145	132	223	276	255	173	173	295	262	305	277	356	352	305
LRP1-AS	0	0	0	0	0	0	2	1	0	0	0	0	0	0	2	0	0	0	0	1	0	0	0	0
LRP1B	2	15	1	4	4	5	8	4	4	4	3	3	116	115	96	99	103	117	119	162	137	154	167	223
LRP2	5	17	25	7	15	13	16	10	17	7	2	12	25	33	21	20	29	15	26	43	42	7	2	4
LRP2BP	14	13	5	4	10	4	7	10	14	5	17	14	26	37	34	12	11	37	18	31	22	36	23	13
LRP3	1	5	0	1	3	0	0	2	13	3	3	7	30	28	30	27	21	27	11	31	17	6	27	10
LRP4	156	130	209	148	217	137	119	200	190	132	165	151	11	11	5	3	4	4	4	15	9	0	3	2
LRP4-AS1	14	19	17	8	4	9	5	12	5	14	20	18	20	16	19	21	25	28	42	28	19	36	30	32
LRP5	52	40	38	30	57	29	32	57	54	54	42	41	28	20	18	26	26	17	22	81	59	18	7	8
LRP5L	0	0	0	0	0	0	0	0	0	0	0	0	0	0	0	0	0	0	0	0	0	0	0	0
LRP6	260	252	347	250	279	327	193	362	294	230	405	406	182	202	198	180	168	290	157	277	318	205	239	210
LRP8	280	276	295	265	332	341	289	384	348	400	486	343	712	764	609	554	676	864	612	1021	878	669	573	537
LRPAP1	461	553	542	295	368	378	384	555	563	582	572	472	555	664	569	468	576	680	517	944	663	480	538	494
LRPPRC	1566	1737	2984	1320	1829	1782	1244	1932	1952	1837	2547	2540	906	1002	848	800	632	1029	777	1305	995	828	837	849
LRR1	389	324	576	342	341	356	319	481	429	790	599	577	32	38	33	20	17	41	34	37	47	28	30	14
LRRC1	67	50	87	59	58	75	45	86	64	106	118	80	10	10	22	18	25	24	17	22	11	40	27	20
LRRC10	0	0	0	0	0	0	0	0	0	0	0	0	0	0	0	0	0	0	0	0	0	0	1	0
LRRC10B	1	5	2	0	4	7	5	3	7	5	3	10	13	13	15	15	18	30	22	25	16	23	20	27
LRRC14	73	77	116	93	74	106	63	93	141	164	137	132	77	77	78	69	76	129	76	126	125	110	101	78
LRRC14B	0	0	0	0	0	0	0	0	0	0	0	0	0	0	0	0	0	0	0	0	0	0	0	0
LRRC15	0	0	1	0	0	0	0	0	0	0	0	0	0	0	0	0	0	0	0	0	0	0	0	0
LRRC17	52	48	78	24	31	31	35	26	18	40	29	31	28	42	55	29	40	42	51	45	36	59	48	50
LRRC18	0	0	0	0	0	0	0	0	0	0	0	0	0	0	0	0	0	0	0	0	0	0	0	0
LRRC19	9	6	4	3	2	7	2	1	7	4	9	1	4	0	1	2	3	1	6	5	3	1	4	1
LRRC2	21	23	27	15	10	16	20	30	19	33	41	23	3	0	0	1	0	0	3	0	1	4	0	0
LRRC20	58	79	80	57	77	70	89	103	104	129	151	145	190	204	183	151	157	167	196	202	170	214	156	174
LRRC23	6	5	6	9	3	6	2	12	4	14	9	8	33	44	29	16	45	48	22	62	43	16	43	22
LRRC24	0	0	0	0	0	0	0	0	0	0	0	0	0	0	0	0	0	0	0	0	0	0	0	0
LRRC25	0	0	0	0	0	0	0	0	0	0	0	0	0	0	0	0	0	0	0	0	0	0	0	0
LRRC26	3	7	12	8	11	13	8	7	13	27	28	13	98	182	93	86	114	135	77	189	153	122	92	95
LRRC27	5	19	26	6	6	9	12	42	21	8	26	16	156	196	160	119	165	169	119	234	190	189	189	160
LRRC28	44	70	80	37	59	57	57	76	78	66	80	89	144	188	191	142	136	222	160	197	157	225	188	191
LRRC29	3	0	0	1	5	0	2	0	3	1	0	0	6	5	8	6	8	19	9	4	13	15	8	11
LRRC2-AS1	6	9	10	1	14	1	4	14	15	8	10	3	0	0	0	0	0	0	0	0	0	0	0	0
LRRC3	83	71	104	59	76	65	34	92	83	71	28	34	89	125	140	98	114	131	123	248	114	134	197	165
LRRC30	0	0	0	0	0	0	0	0	0	0	0	0	0	0	0	0	0	0	0	0	0	0	0	0
LRRC31	2	0	0	0	0	0	0	1	0	0	0	0	0	0	0	0	0	0	0	0	0	0	0	0
LRRC32	0	5	2	2	4	1	2	2	5	0	3	6	3	1	2	4	12	0	2	2	2	10	1	2
LRRC34	5	17	20	11	19	13	14	6	21	32	14	34	6	5	9	15	1	10	8	13	27	7	7	5
LRRC34P1	0	0	0	0	0	0	0	0	0	0	0	0	0	1	0	0	0	0	0	0	0	0	0	0
LRRC34P2	0	0	0	0	0	0	0	0	0	0	0	0	0	0	0	0	0	0	0	0	0	0	0	0
LRRC36	2	1	2	0	1	0	0	2	0	0	0	0	9	5	16	10	5	1	6	9	14	11	9	6
LRRC37A	2	0	3	3	0	1	1	1	6	9	5	4	4	4	4	0	2	5	7	4	8	5	4	4
LRRC37A11P	0	0	0	0	0	0	0	0	0	0	0	0	0	0	0	0	0	0	0	0	0	0	0	0
LRRC37A12P	0	0	0	0	0	0	0	0	0	0	0	0	0	0	0	0	0	0	0	0	0	0	0	0
LRRC37A13P	0	0	0	0	0	0	0	0	0	0	0	0	0	0	0	0	0	0	0	0	0	0	0	0
LRRC37A14P	0	0	0	3	0	1	1	0	1	2	1	0	1	0	0	2	0	0	0	0	0	0	0	0
LRRC37A15P	0	1	0	0	0	0	0	0	0	0	0	0	0	0	0	0	0	0	0	0	0	0	0	0
LRRC37A16P	0	0	0	0	0	0	0	0	0	0	0	0	0	0	0	0	0	0	0	0	1	0	0	0
LRRC37A17P	0	0	0	0	0	0	0	0	0	0	0	2	0	2	4	0	1	0	2	0	1	2	0	0
LRRC37A2	6	5	8	5	6	17	4	5	5	8	9	12	21	33	13	24	20	13	18	17	20	26	28	40
LRRC37A3	2	7	6	7	9	5	2	14	3	6	12	7	73	103	126	76	120	116	86	108	98	111	102	114
LRRC37A4P	0	0	0	0	0	0	0	0	0	0	0	0	0	0	0	0	0	0	0	0	0	0	0	0
LRRC37A5P	0	0	0	0	0	0	0	0	0	0	0	0	0	0	0	0	0	0	0	0	0	0	0	0
LRRC37A6P	5	1	4	0	4	2	2	0	1	0	2	3	1	0	1	0	0	1	1	1	1	2	1	0
LRRC37A7P	0	0	0	0	0	0	0	0	0	0	0	0	0	0	5	0	0	0	0	0	0	0	1	0
LRRC37A9P	0	0	0	0	2	0	0	0	0	0	0	0	0	0	0	0	0	0	0	0	0	0	0	0
LRRC37B	14	23	34	20	24	18	32	25	30	32	49	36	63	57	78	66	43	69	67	78	90	94	95	65
LRRC37BP1	0	0	0	0	0	0	0	0	0	0	0	0	0	0	0	0	0	0	0	0	0	0	0	0
LRRC38	5	3	2	1	0	0	0	5	0	7	0	3	1	3	0	0	0	0	0	0	4	0	0	0
LRRC39	5	4	7	2	4	4	0	5	3	3	5	0	29	35	40	22	27	29	21	28	38	23	41	34
LRRC3-AS1	1	2	1	0	2	0	4	0	0	1	0	0	4	2	2	2	6	2	6	4	3	5	10	7
LRRC3B	21	28	27	16	30	24	17	24	27	41	45	45	365	406	421	263	214	456	382	367	357	580	519	537
LRRC3C	0	0	0	0	0	0	0	0	0	0	0	0	0	0	0	0	0	0	0	0	0	0	0	0
LRRC4	420	426	532	398	542	511	603	718	646	1030	1094	623	427	532	419	346	320	615	457	596	455	628	520	485
LRRC40	239	230	338	176	267	220	226	303	275	369	472	379	399	541	402	290	262	507	256	462	362	436	392	402
LRRC41	58	81	109	53	74	72	46	94	71	80	92	137	77	90	60	82	37	92	33	74	55	65	70	61
LRRC42	306	304	407	162	305	239	224	347	294	371	444	311	127	147	144	111	79	209	145	211	186	165	137	129
LRRC43	0	0	0	0	5	0	0	1	3	0	0	0	4	4	1	3	0	4	0	4	2	1	1	1
LRRC45	34	36	64	39	47	55	44	78	88	108	57	51	52	52	72	35	39	49	44	69	57	44	33	31
LRRC46	2	2	6	5	4	2	0	2	4	2	1	3	1	4	2	5	6	4	1	6	2	10	1	2
LRRC47	1362	1466	1815	1102	1389	1208	1192	1344	1460	2337	1975	1424	985	1404	983	740	1201	1182	1652	2068	1457	824	825	797
LRRC49	42	63	116	61	86	85	84	142	102	117	179	126	311	354	343	318	278	374	300	464	386	411	435	358
LRRC4B	17	48	19	18	31	32	15	23	12	31	36	14	736	904	675	569	758	899	707	974	895	1013	807	694
LRRC4C	11	10	18	7	16	5	3	11	5	11	9	5	870	805	680	752	816	1362	778	1309	923	820	734	852
LRRC52	0	0	0	0	0	0	0	0	0	0	0	0	0	0	0	0	0	0	0	0	0	0	0	0
LRRC53	0	0	0	0	0	0	0	0	0	0	0	0	0	0	0	0	0	2	0	0	0	0	0	0
LRRC55	42	27	16	12	43	21	22	9	6	37	19	22	384	478	365	318	310	522	417	517	440	452	406	317
LRRC56	0	1	2	0	1	0	0	2	4	3	0	0	5	6	11	7	8	0	6	1	8	12	9	13
LRRC57	39	43	79	45	42	49	50	65	42	56	71	66	135	161	152	123	156	179	149	237	181	240	165	199
LRRC58	529	521	741	357	516	474	434	621	604	580	593	558	456	473	423	347	417	504	491	738	557	495	486	383
LRRC59	175	156	214	98	134	132	135	186	190	157	163	120	69	112	63	74	89	87	72	111	113	31	44	31
LRRC6	55	37	80	35	39	54	44	60	75	60	67	51	102	94	100	76	103	113	77	110	84	99	100	103
LRRC61	7	3	10	6	2	3	5	4	11	5	6	4	11	13	27	19	16	24	8	27	29	5	8	13
LRRC63	1	0	0	0	0	0	0	0	0	0	0	0	0	0	2	1	5	0	3	0	1	3	3	0
LRRC66	0	0	0	0	0	0	0	0	1	0	0	0	2	2	12	4	1	8	9	9	6	11	4	5
LRRC69	26	36	47	14	18	18	35	37	34	45	58	59	4	3	4	3	0	3	0	4	2	2	4	3
LRRC6P1	0	0	0	0	0	0	0	0	0	0	0	0	0	0	0	0	0	0	0	0	0	0	0	0
LRRC7	4	10	10	2	7	5	6	5	10	11	6	18	347	369	348	286	341	483	348	551	398	643	488	472
LRRC70	0	0	0	0	0	0	0	0	0	0	0	0	0	0	0	0	0	0	0	0	0	0	0	0
LRRC71	2	2	1	1	0	2	3	3	3	1	2	0	7	3	2	2	3	3	0	2	1	1	3	3
LRRC72	0	0	0	0	0	0	0	0	0	0	0	0	0	0	1	2	0	0	0	1	0	4	8	2
LRRC73	6	6	5	3	2	3	6	4	6	8	0	5	173	213	169	132	173	221	129	271	197	190	122	161
LRRC74A	0	0	0	0	0	0	0	0	0	0	0	0	0	0	0	0	0	0	0	0	0	0	0	0
LRRC74B	1	0	3	0	5	2	0	1	0	2	3	0	1	0	0	1	2	2	9	2	3	0	0	0
LRRC75A	4	7	7	7	5	8	14	15	17	10	16	23	13	12	7	2	15	10	16	17	10	3	5	6
LRRC75A-AS1	167	145	193	129	152	123	155	234	231	184	228	242	128	159	137	103	125	147	155	204	180	113	152	118
LRRC75B	4	13	14	4	8	11	4	9	6	14	17	14	65	101	105	78	102	83	72	86	120	85	123	120
LRRC77P	0	0	0	0	0	0	0	0	0	0	0	0	0	1	3	2	2	1	8	0	0	1	2	3
LRRC8A	1008	1097	1427	861	996	900	772	1144	1187	938	1186	1133	315	383	345	365	296	431	391	476	420	457	409	477
LRRC8B	258	281	372	180	259	273	236	361	320	281	458	440	78	100	115	75	81	106	119	140	127	144	116	132
LRRC8C	18	10	20	9	23	23	19	35	22	14	25	25	30	43	37	45	8	60	28	61	43	64	44	50
LRRC8C-DT	5	5	11	8	2	3	7	13	6	7	10	11	6	11	20	24	10	27	10	18	14	12	9	22
LRRC8D	195	152	209	194	184	243	189	240	233	215	280	229	170	219	176	166	140	263	177	255	226	196	186	187
LRRC8E	0	0	0	1	2	0	0	0	0	0	0	0	0	0	0	0	0	0	0	0	0	0	0	0
LRRC9	8	4	15	3	5	2	7	6	8	9	16	9	35	33	14	27	29	40	16	22	38	14	24	24
LRRCC1	339	441	564	277	308	366	406	565	512	595	901	840	123	141	179	146	141	182	132	179	202	157	175	150
LRRD1	0	0	0	0	0	0	0	0	0	0	0	0	0	0	0	0	0	0	0	1	0	2	3	0
LRRFIP1	1514	1588	1838	1034	1191	1212	1346	1722	1927	1360	1603	1386	986	1110	978	803	912	1262	924	1828	1366	735	634	632
LRRFIP1P1	3	11	4	7	2	3	12	3	9	5	5	6	4	4	3	5	11	8	3	7	3	5	5	0
LRRFIP2	330	275	416	210	255	232	228	302	352	303	344	312	441	519	442	330	364	556	416	644	604	343	349	365
LRRIQ1	25	17	29	10	15	18	14	15	16	36	28	29	82	85	93	66	79	106	65	100	70	101	59	74
LRRIQ3	2	1	2	6	2	4	2	6	1	1	11	4	5	10	11	12	5	6	3	14	7	4	4	2
LRRIQ4	0	0	0	0	0	0	0	0	1	0	0	0	0	0	0	0	0	0	0	0	1	0	0	0
LRRK1	37	28	14	6	28	25	20	21	22	29	24	36	3	8	1	4	5	2	13	3	3	9	8	2
LRRK2	3	7	2	6	0	1	1	0	4	2	2	3	15	13	15	7	7	15	12	22	12	13	13	12
LRRN1	411	381	532	263	398	345	285	381	398	391	607	612	198	187	174	133	130	227	110	231	181	204	235	206
LRRN2	27	43	57	19	29	35	24	46	21	24	37	50	133	171	148	124	59	159	130	192	139	180	164	139
LRRN3	11	23	18	14	14	10	6	9	1	20	10	19	479	440	444	398	400	528	361	511	415	560	551	534
LRRN4	22	13	21	11	6	1	6	2	2	2	0	0	2	0	0	3	0	4	0	8	0	0	1	1
LRRN4CL	2	0	0	0	0	0	10	0	2	1	0	1	3	5	5	6	2	2	8	3	8	8	9	10
LRRTM1	0	1	0	2	11	0	1	0	2	1	3	1	12	25	18	26	14	22	13	11	24	14	25	23
LRRTM2	8	8	7	13	4	2	20	13	7	15	4	2	51	44	42	33	49	42	52	65	40	66	65	54
LRRTM3	13	3	17	5	1	5	4	0	4	6	6	12	24	36	47	30	24	28	23	35	26	47	34	31
LRRTM4	35	33	23	21	28	36	25	38	28	50	55	93	181	212	157	148	177	233	93	221	196	151	132	145
LRSAM1	54	47	89	79	78	86	56	92	76	132	108	74	244	286	203	179	265	278	195	330	267	231	268	247
LRTM1	0	0	1	0	0	1	0	0	0	0	0	0	1	0	0	0	0	2	0	0	1	3	0	0
LRTM2	0	0	0	0	0	1	0	0	1	0	0	1	4	8	0	2	2	5	6	13	6	2	1	13
LRTOMT	8	27	22	18	14	24	32	28	37	22	60	36	43	32	48	58	72	63	59	57	46	54	48	62
LRWD1	17	17	13	7	13	14	16	19	9	20	6	24	18	33	18	15	9	15	22	42	20	19	21	16
LSAMP	44	63	48	24	63	30	29	44	43	44	50	63	1995	2327	2071	1967	1629	2603	1762	2950	2258	2744	2841	2698
LSAMP-AS1	11	5	11	4	9	7	9	7	16	19	22	29	0	0	1	0	0	1	1	0	0	0	0	0
LSG1	730	732	956	521	704	634	601	854	896	942	959	884	381	437	337	315	329	500	406	658	475	367	300	289
LSM1	23	28	43	23	32	31	21	24	45	34	35	18	20	22	22	11	17	30	16	33	22	21	32	11
LSM10	323	371	530	233	340	312	332	419	429	574	540	475	347	334	319	243	344	423	300	441	296	315	304	277
LSM11	117	80	116	68	112	71	85	98	93	58	67	46	1021	1036	946	819	1013	1144	1019	1590	1255	1044	1022	943
LSM12	48	49	70	34	42	44	39	66	68	84	96	87	24	25	12	22	17	27	20	33	31	16	22	15
LSM12P1	6	13	28	4	13	17	13	16	20	14	17	11	2	11	4	4	7	2	3	6	2	7	2	7
LSM14A	1224	1250	1636	973	1300	1285	1010	1547	1318	1301	1750	1890	612	615	523	469	424	590	560	786	610	427	491	485
LSM14B	360	344	514	337	381	396	296	512	417	351	529	568	705	690	774	711	500	925	628	1071	842	856	730	781
LSM1P1	0	0	0	0	0	0	0	0	0	0	0	0	0	0	0	0	0	0	0	0	0	0	0	0
LSM1P2	0	0	0	0	0	0	0	0	0	0	0	0	0	0	0	0	0	0	0	0	0	0	0	0
LSM2	550	593	738	465	495	595	681	877	754	1015	952	947	154	174	126	115	168	151	145	207	187	145	168	161
LSM3	2074	2127	3456	1597	1946	1934	1930	3038	2732	2739	3738	3621	651	885	832	561	689	857	568	961	824	719	699	729
LSM3P2	0	0	0	0	0	0	0	0	0	0	0	0	0	0	0	0	0	0	0	0	0	0	0	0
LSM3P3	0	0	0	0	0	0	0	0	0	0	0	0	0	0	0	0	0	0	0	2	0	0	0	0
LSM3P4	0	0	0	1	0	0	0	0	0	0	0	0	0	0	0	0	0	0	0	0	0	0	0	0
LSM3P5	1	0	0	0	0	0	0	0	0	0	0	0	0	0	0	0	0	0	0	0	0	0	0	0
LSM4	1348	1480	2012	1190	1498	1465	1337	2019	1994	1954	2534	2394	551	857	662	640	523	694	657	977	750	692	616	628
LSM5	997	1173	1919	969	1085	1165	1137	1754	1543	1697	2148	2112	263	371	393	246	316	327	298	417	387	326	388	387
LSM6	193	183	324	169	283	209	186	306	266	287	429	461	98	118	93	90	41	119	94	95	115	93	116	78
LSM6P2	0	0	0	0	0	0	0	0	1	0	0	0	0	0	0	0	0	0	0	0	0	0	0	0
LSM7	1328	1429	2669	1293	1743	1650	1083	1623	1692	2085	2303	2044	1209	1753	1160	1136	1148	1208	944	1385	1304	1609	1581	1413
LSM8	521	454	739	430	516	464	480	709	583	618	1005	949	218	259	193	180	108	257	151	283	225	233	280	199
LSMEM1	0	0	1	0	0	0	0	0	1	1	0	0	0	3	1	0	1	0	2	4	1	1	2	0
LSMEM2	0	0	0	0	0	0	1	0	0	0	0	0	0	0	0	1	0	0	0	0	0	0	0	0
LSP1	0	2	3	0	0	0	0	0	0	0	0	0	0	0	0	0	0	0	0	2	0	0	0	0
LSP1P1	0	0	0	0	0	0	0	0	0	0	0	0	0	0	0	0	0	0	0	0	0	0	0	0
LSP1P2	0	0	0	0	0	0	0	0	0	0	0	0	0	0	0	0	0	0	0	0	0	0	0	0
LSP1P3	0	0	0	0	0	0	0	0	0	0	0	0	0	0	0	0	0	0	0	0	0	0	0	0
LSR	130	154	172	98	130	112	111	171	207	136	158	273	1	0	0	0	0	0	3	1	2	0	3	3
LSS	266	320	368	211	289	270	280	318	379	385	491	537	338	484	462	389	339	447	429	556	415	392	406	407
LST1	1	0	0	0	0	0	0	1	0	0	0	1	0	0	0	0	0	0	0	0	0	0	0	0
LTA	0	0	2	0	0	0	0	0	0	0	0	0	0	4	0	1	0	1	3	2	0	0	1	1
LTA4H	525	571	840	514	623	553	505	653	623	612	874	989	172	177	154	122	117	185	146	212	167	206	198	213
LTB	2	0	2	6	0	3	6	1	2	0	2	0	0	0	6	2	2	0	1	0	3	5	0	3
LTB4R	35	36	19	17	36	33	47	55	53	48	69	29	32	32	19	39	27	44	48	45	37	38	42	36
LTB4R2	8	8	12	7	10	11	4	6	3	8	10	21	3	1	5	6	2	6	7	10	3	11	1	7
LTBP1	227	243	291	197	225	190	142	192	195	246	269	253	22	20	23	18	30	23	28	48	41	13	12	10
LTBP2	8	7	18	13	15	12	13	19	32	4	16	15	32	43	18	28	30	41	28	44	19	37	25	38
LTBP3	27	25	27	20	17	30	14	29	38	40	31	21	12	35	21	16	21	20	21	31	23	23	30	11
LTBP4	30	34	41	18	37	41	38	37	38	64	55	67	45	76	58	70	68	80	60	83	98	92	71	78
LTBR	10	9	9	5	6	7	5	6	8	7	7	1	0	2	0	0	0	0	0	0	0	0	0	0
LTC4S	1	0	0	0	0	2	1	1	4	1	3	1	1	2	0	3	3	0	0	7	0	2	2	3
LTF	0	0	0	0	0	0	0	0	0	0	0	0	0	0	0	0	0	0	0	0	0	0	0	0
LTK	1	3	0	0	1	0	0	0	1	1	0	0	2	1	0	0	1	0	6	1	0	0	0	0
LTN1	320	417	767	333	445	437	449	546	513	598	673	688	566	543	492	388	425	536	489	710	599	615	654	574
LTV1	602	705	865	468	555	597	615	903	961	1037	1223	1104	137	150	147	139	158	242	145	200	182	106	124	133
LTV1P1	0	0	0	0	0	0	0	0	0	0	0	0	0	0	0	0	0	0	0	0	0	0	2	0
LUADT1	0	0	0	0	0	0	0	0	0	0	0	0	0	0	0	0	0	0	0	0	0	0	0	0
LUARIS	2	2	2	0	0	0	0	0	0	0	0	4	0	0	0	0	0	0	0	0	0	2	0	0
LUC7L	822	914	1288	724	917	823	713	1004	1084	1002	1201	1098	600	631	548	542	640	772	719	984	740	648	677	577
LUC7L2	444	445	617	370	464	444	398	518	504	611	710	496	427	476	492	366	166	709	522	820	595	460	487	359
LUC7L3	4106	4070	5675	2795	3616	3189	3615	4433	4832	5179	5402	4867	4851	5339	5238	4055	4670	6125	5424	9085	7383	3182	3139	2767
LUCAT1	1	0	5	1	2	0	1	0	0	3	0	0	0	10	6	10	3	8	8	2	12	2	3	1
LUM	0	0	0	0	0	0	0	0	0	0	0	0	6	1	0	3	0	1	2	0	6	8	1	1
LURAP1	1	2	6	1	6	3	0	2	2	3	15	1	3	8	0	0	0	4	5	4	3	3	2	6
LURAP1L	5	7	13	5	4	1	6	3	6	3	7	14	30	25	17	21	15	50	27	20	30	19	24	23
LURAP1L-AS1	7	0	1	1	1	1	1	3	1	5	3	1	10	19	12	10	3	10	12	6	11	2	6	12
LUZP1	1024	995	1129	662	814	804	695	871	980	916	1129	1034	311	390	364	307	375	444	325	586	495	237	218	245
LUZP2	43	55	75	30	40	36	33	32	28	84	64	76	336	366	332	346	328	429	308	501	383	506	417	450
LUZP4	0	0	0	0	0	0	1	0	0	0	0	0	0	0	0	0	0	1	0	0	0	0	0	0
LUZP4P1	0	0	0	0	0	0	0	0	0	0	0	0	0	0	0	0	0	0	0	0	0	0	0	0
LVRN	0	0	0	0	0	0	0	0	0	0	0	1	12	12	6	2	5	10	3	5	5	6	11	8
LXN	15	14	25	2	7	16	11	7	22	10	23	26	2	3	9	5	2	6	4	8	1	3	2	1
LY6D	0	0	0	0	0	0	0	0	0	0	0	0	0	0	0	0	0	0	0	0	0	0	0	0
LY6E	149	141	142	74	88	105	113	138	130	189	148	187	87	182	113	79	107	104	47	165	91	72	66	60
LY6E-DT	3	2	0	1	3	3	0	0	1	3	5	0	1	9	9	3	5	7	4	9	8	8	3	5
LY6G5B	1	1	0	0	0	0	1	0	0	0	0	0	2	2	0	1	4	1	1	0	0	1	0	0
LY6G5C	8	4	10	10	6	3	9	7	10	10	8	6	42	60	61	29	36	46	45	102	41	66	78	61
LY6G6C	0	1	0	0	0	0	0	0	0	0	0	0	1	2	5	0	1	2	2	1	2	0	3	2
LY6G6D	0	0	0	0	0	0	0	0	0	0	0	0	0	0	0	0	0	0	0	0	0	0	0	0
LY6G6E	0	0	0	0	0	0	0	0	0	0	0	0	0	0	0	0	0	0	0	0	0	0	0	0
LY6G6F	0	0	0	0	0	0	0	0	0	0	0	0	0	0	0	0	0	0	0	0	0	0	0	0
LY6G6F-LY6G6D	0	0	0	0	0	0	0	0	0	0	0	0	0	0	0	0	0	0	0	0	0	0	0	0
LY6H	1	5	9	2	11	2	7	2	1	7	6	6	866	1029	871	631	859	1035	372	970	858	522	407	470
LY6K	0	2	0	1	0	0	0	0	1	0	0	0	2	1	0	0	1	0	0	5	0	0	0	2
LY6L	1	0	1	0	0	0	0	0	0	2	0	6	0	0	0	0	0	0	0	0	0	0	0	0
LY75	3	0	6	0	0	0	0	0	2	1	0	1	0	0	0	0	0	0	0	0	0	0	0	0
LY75-CD302	0	0	0	0	0	0	0	0	0	0	0	0	0	0	0	0	0	0	0	0	0	0	0	0
LY86	0	0	0	0	0	0	0	0	0	0	0	0	0	0	0	0	0	0	0	0	0	0	0	0
LY86-AS1	0	0	2	0	0	0	0	0	0	0	0	0	2	0	0	1	0	0	0	0	0	0	0	0
LY9	0	0	0	1	0	0	0	0	1	1	0	1	0	0	0	0	0	0	0	0	0	0	4	0
LY96	1	0	5	1	0	0	0	4	0	0	0	0	0	0	0	0	0	0	0	0	0	0	0	0
LYAR	1123	1153	1581	799	997	995	925	1439	1487	1660	2013	1812	184	189	159	117	155	138	138	295	212	65	46	66
LYARP1	0	0	0	0	0	0	0	0	0	0	0	0	0	0	0	0	0	0	0	0	0	0	0	0
LYG1	2	0	0	0	0	0	1	3	2	1	0	0	2	3	5	0	1	5	5	2	3	5	5	5
LYG2	0	4	3	0	4	0	6	5	4	8	7	11	0	3	0	3	0	6	3	3	2	4	3	2
LYL1	2	4	3	0	2	1	0	3	5	8	1	0	1	0	0	0	0	0	0	0	1	0	0	0
LYN	685	670	1006	509	602	578	497	679	747	558	660	654	5	20	4	12	17	7	9	23	18	2	2	4
LYNX1	13	14	6	4	6	0	5	5	17	12	17	13	236	289	228	237	239	323	191	322	233	209	216	184
LYNX1-SLURP2	0	0	0	0	0	0	0	4	1	2	0	0	10	18	11	12	13	18	19	15	9	25	18	17
LYPD1	66	62	100	49	52	39	57	63	44	28	41	47	138	141	124	107	146	203	192	170	171	143	202	170
LYPD2	0	0	0	0	0	0	0	0	0	0	0	0	0	0	0	0	0	0	0	0	0	0	0	0
LYPD3	4	3	0	6	0	0	3	8	0	2	1	1	5	8	11	4	5	20	8	5	6	13	17	18
LYPD4	0	0	0	0	0	0	0	0	0	0	0	0	0	0	0	3	0	0	0	1	0	0	0	0
LYPD5	0	0	0	2	0	2	0	0	2	4	1	0	2	2	0	4	1	0	0	5	2	8	1	6
LYPD6	11	23	42	12	10	17	26	31	34	27	23	37	6	10	8	3	7	12	18	18	1	0	4	3
LYPD6B	3	6	4	4	6	10	2	0	4	11	9	12	2	1	0	2	0	3	1	4	1	1	0	2
LYPD8	0	0	0	0	0	0	0	0	0	0	0	0	0	0	0	0	0	0	0	0	0	0	0	0
LYPLA1	817	795	1341	718	934	962	709	1048	940	775	1375	1289	338	528	358	326	289	538	323	518	559	450	361	401
LYPLA1P1	0	0	0	0	0	0	0	0	0	0	0	0	0	0	2	0	0	0	0	0	0	0	0	0
LYPLA1P2	0	0	0	0	0	0	0	0	0	0	0	0	0	0	0	0	0	0	0	0	0	0	0	0
LYPLA1P3	0	1	1	0	0	0	0	0	0	0	0	0	0	0	0	0	0	0	0	0	0	0	0	0
LYPLA2	1119	1126	1780	871	1273	1059	898	1057	1206	1801	1610	958	650	827	578	502	688	792	701	991	829	930	759	750
LYPLA2P1	0	9	0	0	0	0	0	0	0	0	0	15	0	0	0	0	0	0	0	0	0	0	0	0
LYPLA2P2	0	0	0	0	0	5	2	0	0	0	0	0	0	0	0	0	0	0	1	0	0	0	2	0
LYPLA2P3	0	0	0	0	0	0	0	0	0	0	0	0	0	0	0	0	0	0	0	0	0	0	0	0
LYPLAL1	70	97	121	54	106	75	83	139	89	98	168	169	132	147	107	123	55	170	85	187	129	151	146	98
LYPLAL1-AS1	0	1	0	2	1	0	2	1	0	2	0	0	0	0	1	0	0	7	4	0	1	0	1	1
LYRM1	48	49	70	38	58	66	42	63	62	111	84	92	100	146	130	106	176	151	96	165	155	129	118	115
LYRM2	441	528	603	345	360	372	403	607	605	639	692	543	550	661	536	480	538	686	533	918	806	474	513	467
LYRM4	655	714	947	394	566	571	581	772	759	929	1080	1005	451	479	416	327	474	497	453	570	441	462	391	476
LYRM7	499	454	526	260	368	398	493	585	541	680	791	663	482	617	523	415	538	638	628	897	639	663	587	698
LYRM9	10	7	13	8	11	8	8	7	7	15	13	8	51	32	37	47	53	48	58	93	56	50	41	87
LYSMD1	38	37	67	23	27	31	24	60	49	47	61	75	72	74	86	70	85	132	140	121	89	156	132	139
LYSMD2	12	13	21	17	22	21	24	35	13	10	30	26	81	108	79	58	21	79	43	111	72	83	105	110
LYSMD3	101	77	148	77	87	75	69	129	87	107	123	120	58	68	58	59	52	57	50	93	61	39	34	52
LYSMD4	57	49	100	61	59	53	43	77	81	71	88	63	41	77	69	62	56	70	69	73	69	79	93	89
LYST	15	12	16	1	16	4	10	8	5	10	3	2	413	469	386	394	406	629	441	684	473	615	464	516
LYST-AS1	0	0	0	0	0	0	0	0	0	0	0	0	2	6	0	2	3	0	0	1	0	1	2	0
LYVE1	0	0	3	0	0	1	0	3	0	0	2	0	0	1	0	0	0	1	0	1	3	1	0	0
LYZ	0	0	0	0	0	0	0	0	0	0	0	0	0	0	0	0	0	0	0	0	0	0	0	0
LYZL1	0	0	0	0	0	0	0	0	0	0	0	0	0	0	0	0	0	0	0	0	0	0	0	0
LYZL2	0	0	0	0	0	0	0	0	0	0	0	0	0	0	0	0	0	0	0	0	0	0	0	0
LYZL4	0	0	0	0	0	0	0	0	0	0	0	0	0	0	0	0	4	0	0	1	0	0	0	0
LYZL6	0	0	0	0	0	0	0	0	0	0	0	0	0	0	0	0	0	0	0	0	0	0	0	0
LZIC	443	415	656	353	376	416	346	535	546	432	518	588	647	649	632	547	615	846	647	1066	793	650	546	536
LZTFL1	50	56	117	71	71	38	58	103	62	77	126	141	71	87	46	35	58	64	84	84	72	122	117	102
LZTR1	110	84	88	69	97	61	72	109	90	106	154	114	221	257	198	169	221	248	267	344	214	247	270	229
LZTS1	191	202	296	163	202	174	138	211	167	231	137	91	290	414	279	258	244	356	458	437	335	496	464	450
LZTS1-AS1	4	0	0	0	4	2	2	4	1	2	1	0	1	0	1	3	2	0	2	3	0	8	2	7
LZTS2	16	7	11	21	23	7	8	18	14	9	18	29	5	10	7	17	6	5	10	12	10	12	5	11
LZTS3	73	75	79	40	41	59	28	66	80	95	85	76	323	451	326	283	380	387	329	442	380	522	415	472
M1AP	1	0	0	0	1	3	0	0	2	0	0	1	0	7	0	0	0	0	0	0	0	1	0	0
M6PR	155	154	257	141	142	148	134	203	163	179	150	153	33	56	37	50	23	48	46	71	36	34	43	48
MAATS1	2	2	5	3	5	0	1	2	1	10	17	14	21	22	13	13	20	19	16	28	23	23	36	21
MAB21L1	11	10	7	5	10	9	3	5	2	4	8	6	466	607	491	413	343	564	421	602	558	599	523	504
MAB21L2	13	25	12	5	31	4	4	6	3	9	9	6	217	225	226	180	210	244	284	404	255	439	356	369
MAB21L3	0	1	0	1	0	0	1	2	0	3	4	1	5	9	4	3	13	13	14	12	8	17	14	9
MACC1	151	133	219	93	111	93	98	118	123	111	123	111	2	0	3	3	5	0	0	5	0	2	0	3
MACC1-AS1	4	0	8	9	0	2	2	6	1	3	6	2	0	0	0	0	0	0	0	0	0	0	1	0
MACF1	2586	2543	3603	2140	2953	2665	2322	3039	2754	2257	2374	2411	2456	2596	2253	2041	2287	2888	2542	3834	2807	2844	2500	2505
MACO1	271	292	340	149	242	252	205	275	353	212	291	273	785	855	838	719	878	1020	866	1084	961	1003	933	806
MACROD1	17	18	27	13	18	17	12	35	25	37	36	29	92	130	89	96	64	78	42	130	81	58	74	55
MACROD2	8	5	15	5	10	1	7	12	12	12	17	15	387	489	418	383	484	646	414	659	544	396	393	404
MACROD2-AS1	0	0	0	0	0	0	0	0	0	0	0	0	0	5	1	0	0	0	1	1	3	1	0	0
MACROD2-IT1	0	0	0	0	0	0	0	0	0	0	0	0	1	1	0	0	0	0	0	0	0	0	2	0
MAD1L1	0	0	0	1	0	3	1	0	1	3	0	0	0	0	0	1	0	0	0	0	1	0	1	0
MAD2L1	628	713	1163	580	670	726	697	921	920	1020	1339	1298	40	51	45	22	17	55	67	116	86	25	17	23
MAD2L1BP	136	110	205	107	168	84	71	208	106	94	266	253	94	92	98	110	1	170	50	107	117	101	123	64
MAD2L2	1207	1278	1994	1142	1340	1307	1150	1384	1499	2578	2296	1944	272	463	340	228	329	319	361	510	383	331	326	303
MADCAM1	1	4	0	3	0	4	0	4	0	6	2	1	8	9	11	4	2	9	12	18	13	14	14	19
MADD	62	91	81	61	51	50	52	93	99	109	69	60	383	390	341	318	370	329	380	452	358	414	451	408
MAEA	621	611	947	545	758	700	621	762	861	865	1038	957	612	800	648	566	651	773	656	960	732	729	699	674
MAEL	1	7	1	2	1	0	3	1	1	1	0	0	4	3	8	3	1	0	1	13	6	1	6	4
MAF	77	58	115	62	100	85	49	81	62	50	126	83	129	121	104	86	71	170	92	157	149	164	130	108
MAF1	678	781	876	476	685	680	724	946	1007	1219	1394	1120	344	380	273	264	337	381	239	532	351	392	317	298
MAFA	101	100	218	75	84	132	70	81	109	138	160	117	5	13	3	2	5	8	9	15	19	2	9	7
MAFA-AS1	6	2	8	5	5	10	2	17	8	6	0	30	3	2	12	5	4	9	8	2	2	10	4	14
MAFB	174	173	199	122	138	181	97	118	135	123	183	173	327	475	382	322	392	510	372	592	481	422	394	442
MAFF	66	53	67	50	73	48	47	66	72	61	51	29	144	213	137	132	174	254	113	252	192	162	81	112
MAFG	561	494	692	468	599	380	428	627	571	393	445	391	971	1298	907	869	565	1241	1007	1682	1372	720	566	599
MAFG-AS1	19	32	33	26	27	30	37	53	39	70	63	54	69	64	60	62	82	86	55	87	90	66	60	54
MAFIP	0	0	0	0	0	0	0	0	0	0	0	0	0	0	0	0	0	0	0	0	0	0	0	0
MAFK	5	1	0	1	2	6	0	0	3	8	4	0	11	2	17	11	6	3	3	10	10	0	3	1
MAFTRR	0	0	0	0	0	0	0	0	1	0	0	0	0	0	0	0	0	0	0	0	0	0	0	0
MAG	3	5	3	1	6	0	1	0	0	4	2	1	0	0	0	0	0	0	0	0	0	0	0	0
MAGEA1	0	0	0	0	0	0	0	0	0	0	0	0	0	0	0	0	0	0	0	0	0	0	0	0
MAGEA10	0	0	2	0	0	0	0	0	0	1	0	0	1	0	0	0	0	0	0	0	0	0	0	0
MAGEA10-MAGEA5	0	0	0	0	0	0	0	0	0	0	0	0	0	0	0	0	0	0	0	0	0	0	0	0
MAGEA11	0	0	2	0	0	0	0	0	0	0	0	0	0	0	1	0	0	0	0	0	0	0	0	0
MAGEA12	0	2	0	0	1	0	0	0	0	5	0	0	0	0	0	0	0	0	0	0	0	0	0	0
MAGEA13P	0	0	0	0	0	0	0	0	0	0	0	0	0	0	0	0	0	0	0	0	0	0	0	0
MAGEA2	1	2	0	1	1	1	1	1	3	0	0	5	2	2	0	2	0	2	1	2	0	5	1	2
MAGEA2B	2	1	4	0	1	1	1	6	0	0	1	0	2	1	5	4	0	4	0	2	3	1	3	3
MAGEA3	0	0	0	3	0	1	0	0	0	0	0	0	0	0	0	0	0	0	0	0	0	0	0	0
MAGEA4	754	816	1285	894	1109	952	668	1263	1109	740	1766	1747	506	615	533	515	232	725	277	623	585	474	475	436
MAGEA5	0	0	0	0	0	0	0	0	0	0	0	0	0	0	0	0	0	0	0	0	0	0	0	0
MAGEA6	0	0	0	1	1	0	0	1	0	0	0	0	0	0	0	0	0	1	0	0	0	0	0	0
MAGEA7P	0	0	0	0	0	0	0	0	0	0	0	0	0	0	0	0	0	0	0	0	0	0	0	0
MAGEA8	0	0	0	0	0	0	0	0	0	0	0	0	0	0	0	0	0	0	0	0	0	0	0	0
MAGEA8-AS1	0	0	0	0	0	0	0	0	0	0	0	0	0	0	0	0	0	0	0	0	0	0	0	0
MAGEA9	0	0	0	0	0	0	0	0	0	0	0	0	0	0	0	0	0	0	0	0	0	0	0	0
MAGEA9B	0	0	0	0	0	0	0	0	0	0	0	0	3	0	0	0	0	0	0	0	0	0	0	0
MAGEB1	0	0	0	0	0	0	0	0	0	0	0	0	0	0	0	0	0	0	0	0	0	0	0	0
MAGEB10	0	0	0	0	0	0	0	0	0	0	0	0	0	0	0	0	0	0	0	0	0	0	0	0
MAGEB16	0	2	0	0	0	1	0	0	0	0	0	0	0	0	0	0	0	0	0	0	0	0	0	0
MAGEB17	0	0	0	0	0	0	0	0	0	0	0	0	0	0	0	0	0	0	0	0	0	0	0	0
MAGEB18	0	0	0	0	0	0	0	0	0	0	0	0	0	0	0	0	0	0	0	0	0	0	0	0
MAGEB2	3	0	0	0	0	0	2	1	0	0	0	1	0	0	0	0	0	0	0	0	0	0	0	0
MAGEB3	0	0	0	0	0	0	0	0	0	0	0	1	0	0	0	0	0	0	0	0	0	0	0	0
MAGEB4	0	0	0	0	0	0	0	0	0	0	0	0	0	0	0	0	0	0	0	0	0	0	2	0
MAGEB5	0	0	0	0	0	0	0	0	0	0	0	0	0	0	0	0	0	0	0	0	0	0	0	0
MAGEB6	0	0	0	0	0	0	0	4	0	0	0	0	0	0	0	0	4	0	0	0	0	0	0	0
MAGEB6B	0	0	0	0	0	0	0	0	0	0	0	0	0	0	0	0	0	0	0	0	0	0	0	0
MAGEC1	0	0	0	0	0	0	0	0	0	0	0	0	0	0	0	0	0	0	0	0	0	0	0	0
MAGEC2	0	0	0	0	0	0	0	0	0	0	0	0	0	0	1	0	0	0	0	0	0	0	0	0
MAGEC3	0	0	0	0	0	0	0	0	0	0	0	0	0	0	0	0	0	0	0	0	0	0	0	0
MAGED1	705	777	1117	709	973	835	747	967	1021	1014	1174	1246	3451	4305	3858	3627	3586	4881	5211	5043	3870	5984	6077	5940
MAGED2	611	717	979	482	621	523	523	676	919	892	1049	1019	2346	2987	2615	2167	2954	3070	2016	3200	2600	2328	2317	2300
MAGED4	6	96	12	11	11	8	1	13	40	8	5	4	43	54	31	54	37	50	46	83	34	77	54	62
MAGED4B	2	3	8	0	2	8	6	2	6	3	4	11	35	28	19	37	27	30	47	44	22	28	46	46
MAGEE1	37	44	52	24	21	40	25	46	41	36	41	44	346	459	377	436	272	576	375	491	446	477	461	412
MAGEE2	0	0	0	0	0	0	0	0	0	0	0	0	0	3	0	0	0	0	0	0	0	0	4	0
MAGEF1	489	469	767	487	472	557	473	697	640	629	903	776	721	773	693	597	739	986	832	943	828	834	845	765
MAGEH1	127	132	168	90	158	138	108	172	120	188	246	206	723	891	800	563	630	938	792	932	748	913	863	851
MAGEL2	8	10	7	5	16	5	3	9	3	5	11	9	39	71	59	88	13	154	22	48	53	53	45	59
MAGI1	590	647	899	508	596	589	520	667	696	704	747	782	657	706	678	555	497	826	808	887	643	912	894	843
MAGI1-AS1	0	1	0	0	2	0	0	0	1	0	0	0	0	0	0	0	0	0	0	0	0	0	0	0
MAGI1-IT1	0	1	0	0	0	0	0	0	0	3	0	1	0	0	0	0	0	0	0	0	0	0	0	0
MAGI2	26	31	62	22	52	36	36	28	31	63	71	69	307	385	325	243	290	411	262	468	365	435	364	416
MAGI2-AS1	0	0	0	0	0	0	0	0	0	0	0	0	0	0	0	0	0	0	0	0	0	0	0	0
MAGI2-AS2	0	0	0	0	0	0	0	0	0	0	0	0	0	0	0	0	0	0	0	0	0	0	0	0
MAGI2-AS3	12	14	16	10	14	10	13	6	13	12	4	5	142	204	143	100	139	258	189	213	176	275	225	213
MAGI3	111	93	141	94	89	98	96	91	134	124	184	142	684	715	839	659	685	930	765	1057	910	1002	977	805
MAGIX	0	3	1	1	2	0	1	1	5	4	9	4	10	25	13	11	17	12	18	21	9	16	16	12
MAGOH	530	445	611	388	451	466	447	535	560	876	869	563	156	162	121	124	107	201	135	234	209	184	110	90
MAGOH2P	0	0	0	0	0	0	0	0	0	0	0	1	0	0	0	0	0	0	0	0	0	4	0	3
MAGOH3P	0	0	0	0	0	0	0	1	0	1	0	0	0	0	0	0	0	0	3	0	0	0	0	0
MAGOHB	386	412	566	329	367	344	408	510	518	657	750	642	108	128	83	62	103	106	73	136	118	123	85	109
MAGT1	345	433	594	251	307	335	337	430	428	501	544	573	225	262	195	147	163	193	182	417	345	48	36	46
MAIP1	123	134	206	130	155	168	131	193	182	205	315	307	68	91	61	62	24	75	34	92	105	54	76	61
MAJIN	0	0	0	0	0	0	0	0	0	0	0	0	1	0	0	0	0	2	0	0	0	0	0	0
MAK	5	4	12	2	10	6	21	8	9	8	22	6	9	22	25	1	13	12	9	19	11	28	20	13
MAK16	319	283	440	266	311	343	268	397	395	310	452	501	141	176	133	111	114	189	81	245	157	92	106	89
MAL	0	0	0	0	0	1	0	0	2	0	0	0	0	0	0	0	0	0	2	0	0	0	0	0
MAL2	612	624	882	469	567	606	548	768	680	1036	1005	846	54	100	58	36	53	103	65	104	63	140	114	80
MAL2-AS1	0	0	0	0	0	0	0	0	0	0	0	0	0	1	0	0	0	0	0	0	0	0	0	0
MALAT1	743	984	1158	682	926	727	607	915	736	673	917	944	3266	4483	3908	3244	2185	4036	3767	4733	4437	7630	6901	5714
MALINC1	11	12	6	4	10	4	3	9	15	10	10	8	31	34	26	15	5	24	6	44	30	21	21	26
MALL	0	0	0	0	0	0	0	0	0	0	0	0	0	0	0	0	0	0	0	0	0	0	0	0
MALRD1	0	0	9	0	1	1	1	0	2	6	1	4	1	0	0	1	0	1	0	1	0	0	0	0
MALSU1	543	606	912	488	602	577	536	651	837	824	857	798	326	397	289	214	316	414	341	532	318	184	261	261
MALT1	103	98	147	63	82	108	63	128	100	118	138	105	75	110	111	86	70	124	80	147	106	84	66	73
MAMDC2	18	21	34	18	16	19	9	20	20	9	13	11	0	0	0	1	2	0	0	1	0	0	2	1
MAMDC2-AS1	0	0	3	2	0	2	10	3	4	4	3	4	0	5	3	2	1	7	4	4	3	5	3	5
MAMDC4	8	7	10	7	4	0	9	12	16	22	13	11	6	21	15	18	12	10	14	17	17	13	32	23
MAML1	275	252	399	255	295	313	287	331	351	402	498	296	96	120	90	61	43	113	100	135	94	116	122	111
MAML2	71	57	127	57	102	79	63	71	98	88	102	63	19	21	12	17	12	51	13	37	18	17	16	12
MAML3	21	22	33	27	44	41	30	33	29	33	36	34	433	531	502	371	429	501	591	556	432	904	761	772
MAMLD1	7	4	5	0	0	0	1	0	1	0	0	0	37	43	26	35	28	48	13	62	54	50	43	39
MAMSTR	6	6	5	7	3	10	7	7	5	16	4	13	2	10	1	2	2	5	10	7	4	1	2	1
MAN1A1	33	40	72	33	46	31	22	30	31	15	25	14	37	39	13	12	12	25	21	55	41	1	5	4
MAN1A2	522	670	664	366	466	417	507	631	610	725	774	687	2361	2698	2481	2043	2351	3006	2461	3499	2991	2428	2492	2195
MAN1A2P1	5	2	5	1	0	4	3	3	6	7	2	11	8	2	2	3	3	7	5	6	3	6	5	1
MAN1B1	121	142	242	117	156	164	118	174	162	206	150	161	133	207	136	128	103	150	188	257	173	189	249	175
MAN1B1-AS1	12	5	7	8	13	7	15	26	24	39	23	10	40	56	34	27	55	55	37	57	42	53	53	50
MAN1C1	43	51	83	38	46	51	32	50	50	79	70	54	30	27	22	19	12	28	26	27	38	26	41	39
MAN2A1	718	714	1226	601	789	808	554	805	792	693	732	759	86	91	98	51	68	55	51	94	67	66	72	46
MAN2A2	9	4	2	0	7	1	8	6	6	13	7	3	33	34	34	36	23	40	40	46	45	37	37	46
MAN2B1	0	2	0	0	4	2	2	2	1	12	0	9	3	0	0	0	4	1	0	0	0	1	0	0
MAN2B2	14	20	22	16	22	26	30	18	18	36	23	34	127	120	138	113	150	193	126	217	146	146	129	99
MAN2C1	9	7	12	4	11	13	12	11	18	16	11	4	9	27	8	5	19	15	13	16	12	39	13	16
MANBA	70	91	114	60	87	76	69	152	80	72	177	122	41	57	34	44	21	93	70	56	64	80	47	53
MANBAL	360	422	579	323	448	357	382	552	490	618	558	584	259	311	267	205	251	359	382	436	305	373	360	366
MANEA	40	30	49	28	59	36	29	35	41	43	71	35	35	44	45	30	35	47	30	46	46	52	57	58
MANEA-AS1	2	2	7	1	4	4	3	1	5	6	2	4	9	6	27	5	5	8	16	6	14	20	18	35
MANEAL	23	23	34	10	33	20	29	30	52	18	32	42	187	242	197	156	190	263	240	233	215	258	249	238
MANF	937	896	1433	856	1329	1036	784	1266	1099	764	1295	1393	308	465	293	290	130	466	240	518	424	456	286	389
MANSC1	17	12	10	9	11	17	4	15	19	20	18	25	35	65	55	39	46	90	38	63	46	49	54	32
MANSC4	3	0	0	0	0	0	0	0	0	0	1	0	2	0	0	0	0	2	1	3	3	2	2	3
MAOA	3	3	6	3	4	4	3	3	6	6	2	10	33	45	23	15	22	27	32	17	17	37	52	39
MAOB	0	5	5	3	0	0	0	3	5	7	2	2	7	4	10	2	1	2	1	0	9	13	1	5
MAP10	55	43	66	35	52	30	54	74	54	60	90	87	79	57	77	66	56	68	47	94	65	72	89	61
MAP1A	114	134	156	83	142	79	92	92	114	175	193	171	3524	3775	3474	3183	4169	4977	3340	5504	4299	3163	2868	2991
MAP1B	4521	4910	4715	2722	3596	2898	2965	3510	3565	3003	3117	3014	62138	64341	61781	55588	66983	85536	64160	91047	70473	76679	75117	74693
MAP1LC3A	9	17	8	10	14	3	9	11	9	7	7	7	275	300	225	207	315	346	123	375	238	352	263	249
MAP1LC3B	488	493	767	405	539	443	340	516	531	392	573	583	1734	2091	1898	1681	1515	2460	2109	2521	2023	2669	2716	2590
MAP1LC3B2	5	5	10	9	12	7	4	6	7	8	14	12	10	14	12	22	5	13	17	11	14	18	21	22
MAP1LC3BP1	0	0	0	0	0	0	0	0	0	0	0	0	0	0	0	0	0	0	0	0	0	0	0	0
MAP1LC3C	0	0	0	0	0	1	0	0	0	0	0	2	0	0	0	0	0	0	0	0	0	0	0	0
MAP1LC3P	0	0	0	0	0	0	0	0	0	0	0	0	0	0	0	0	0	0	0	0	0	0	0	0
MAP1S	90	106	107	65	63	56	65	81	132	124	94	95	71	82	70	54	53	72	88	112	53	76	105	84
MAP2	362	534	526	267	620	257	248	287	282	650	497	488	16445	19041	15334	13541	17678	21674	19250	23611	18443	24740	21905	22154
MAP2K1	160	129	220	147	150	158	118	195	175	73	195	269	146	140	151	138	21	181	68	183	151	140	147	127
MAP2K1P1	0	1	1	0	1	0	0	1	1	1	1	0	2	0	0	0	0	0	1	0	1	0	0	0
MAP2K2	398	447	630	346	414	391	339	416	516	608	487	483	561	695	523	532	582	661	447	904	622	607	566	567
MAP2K3	379	396	677	379	513	408	283	394	333	482	512	368	69	129	70	71	33	143	128	144	135	159	112	97
MAP2K4	176	218	334	210	235	256	177	241	225	247	344	288	753	888	727	670	871	991	817	1198	1007	760	868	847
MAP2K4P1	0	3	4	4	2	0	3	8	6	1	2	3	3	2	0	8	8	8	3	16	10	6	7	1
MAP2K5	64	72	104	66	87	80	56	69	85	128	82	117	115	186	173	131	141	196	181	249	210	189	169	156
MAP2K6	185	175	320	169	209	205	195	290	267	443	570	517	311	308	332	261	247	375	314	392	321	409	374	393
MAP2K7	295	289	396	291	400	337	269	327	369	525	497	321	431	607	461	288	469	533	401	802	593	501	379	379
MAP3K1	224	240	380	202	232	270	184	216	245	218	282	271	105	145	106	95	132	139	115	200	150	150	90	82
MAP3K10	6	14	7	3	11	6	7	16	16	19	17	12	97	114	96	137	107	157	42	142	142	83	64	64
MAP3K11	94	104	116	62	69	95	83	96	123	150	138	162	46	54	80	62	69	69	49	84	68	82	67	81
MAP3K12	1	4	1	2	5	2	5	5	8	2	3	3	6	15	13	6	2	8	4	2	1	13	2	4
MAP3K13	185	180	277	128	163	172	156	224	247	295	290	278	354	340	301	247	287	392	295	455	363	462	369	408
MAP3K14	4	2	4	2	0	2	11	0	2	0	0	8	2	5	1	1	3	0	0	5	3	0	6	2
MAP3K14-AS1	15	8	11	5	18	11	8	23	5	8	19	11	29	17	13	40	18	25	14	29	28	43	15	26
MAP3K15	4	5	5	8	9	7	6	2	7	5	3	5	24	10	22	19	19	23	17	25	22	44	21	23
MAP3K19	0	0	0	1	0	0	0	0	0	0	0	3	0	0	0	0	0	1	1	0	3	0	0	0
MAP3K2	257	301	301	184	232	242	274	374	336	262	393	411	656	689	709	630	798	983	658	1151	870	756	697	732
MAP3K20	316	341	386	271	297	270	299	367	423	240	277	289	67	134	95	69	94	82	86	167	137	7	14	9
MAP3K20-AS1	3	9	17	7	7	6	11	6	8	1	9	6	0	0	0	0	0	0	0	0	0	0	0	0
MAP3K21	94	82	124	62	107	124	67	115	105	74	111	106	71	87	63	41	47	72	53	128	93	40	37	64
MAP3K3	125	161	166	108	139	132	128	139	169	136	156	136	202	282	213	144	287	296	177	455	309	114	129	104
MAP3K4	351	343	565	303	359	383	363	391	367	545	601	601	287	324	214	221	276	306	279	404	324	339	319	266
MAP3K5	6	12	23	3	19	8	3	10	7	11	9	5	64	71	67	61	64	74	70	116	92	84	85	67
MAP3K6	9	8	23	8	13	21	8	14	22	34	22	19	18	16	18	19	31	25	16	65	28	22	11	19
MAP3K7	474	507	804	493	632	553	470	609	532	681	792	731	371	514	339	365	355	588	523	570	463	511	469	481
MAP3K7CL	0	0	0	3	1	1	0	0	0	0	0	1	5	5	3	1	0	1	0	2	3	3	0	2
MAP3K8	28	47	37	25	46	41	20	36	30	35	60	62	5	9	2	1	2	13	3	3	15	0	7	4
MAP3K9	66	64	81	49	40	60	58	64	67	66	67	99	151	211	197	178	201	239	192	204	208	192	207	224
MAP4	1145	1193	1555	885	1105	981	919	1205	1283	1292	1283	1054	1702	2280	2007	1734	1575	2569	1716	2189	1960	2271	2258	2066
MAP4K1	10	19	21	2	3	6	4	2	9	17	16	24	8	10	5	5	1	15	14	14	3	10	15	4
MAP4K2	41	51	56	31	38	38	40	45	56	73	72	48	58	51	54	40	68	74	59	81	52	61	73	82
MAP4K3	278	337	515	248	335	336	235	360	339	337	473	386	265	313	313	260	289	352	292	403	315	375	316	333
MAP4K4	1887	1828	2323	1365	1743	1637	1337	1702	1726	1736	2092	1742	2226	2878	2326	2002	2214	3082	2347	3690	2966	3076	2737	2558
MAP4K5	355	382	488	246	311	310	302	408	421	408	511	513	629	679	579	499	617	845	628	920	771	722	646	722
MAP6	44	97	53	35	107	23	30	18	28	58	25	28	3573	4155	3636	3018	3408	4167	3701	5063	3732	4587	4430	4136
MAP6D1	0	0	0	0	0	0	0	0	0	0	0	0	0	0	0	0	0	0	0	0	0	0	0	0
MAP7	317	322	503	254	391	371	295	453	327	385	557	509	155	236	171	95	121	154	188	214	178	237	201	184
MAP7D1	367	412	479	295	387	354	318	474	562	408	511	499	1257	1534	1307	1082	1340	1642	1184	1988	1471	1490	1273	1110
MAP7D2	64	43	53	26	56	42	42	32	46	33	20	20	564	567	570	546	669	805	605	919	695	584	554	506
MAP7D3	587	642	717	374	450	434	585	696	720	853	945	825	151	172	187	98	118	132	163	316	246	22	26	22
MAP9	507	510	680	315	402	436	461	565	597	663	794	607	1421	1376	1389	1269	1282	1982	1034	1861	1678	1345	1448	1215
MAPK1	297	308	463	295	327	324	255	342	294	221	395	365	509	564	437	401	466	694	537	702	582	531	556	538
MAPK10	25	34	34	37	60	26	20	21	31	37	25	27	1421	1666	1430	1168	1427	1828	1329	1861	1556	1745	1601	1580
MAPK11	18	16	18	8	22	19	4	21	15	16	9	8	104	174	143	117	143	131	134	148	143	185	137	172
MAPK12	158	228	279	128	156	174	198	214	217	302	216	196	211	318	212	155	232	255	230	337	253	332	301	303
MAPK13	53	69	92	34	44	43	45	46	64	27	21	27	25	32	32	29	42	50	42	45	26	47	41	37
MAPK14	214	269	301	217	260	198	204	268	261	218	262	213	277	298	200	204	167	256	229	432	327	178	155	133
MAPK15	0	1	0	2	2	2	0	2	4	1	5	4	2	0	0	0	0	0	0	0	0	0	0	0
MAPK1IP1L	718	746	889	628	793	772	627	812	807	839	1039	823	431	488	456	412	458	570	431	652	505	489	433	419
MAPK3	118	108	170	71	112	84	105	117	100	204	135	123	311	430	293	232	310	327	340	396	297	437	358	344
MAPK4	17	14	34	20	14	9	14	22	12	24	12	11	156	159	122	126	47	155	177	205	149	213	269	205
MAPK6	829	838	1312	700	903	822	649	899	984	1119	1355	1158	1130	1403	1137	1070	1093	1475	1019	1630	1251	1400	1527	1412
MAPK6PS2	0	0	0	0	0	0	0	0	0	0	0	0	0	0	0	0	2	0	0	0	0	0	0	0
MAPK6PS3	4	0	4	0	0	0	0	0	0	1	0	0	0	0	1	0	1	1	0	0	2	0	0	0
MAPK6PS4	0	0	0	0	0	0	0	0	0	1	0	0	0	0	0	0	0	1	0	1	0	0	0	0
MAPK6PS6	0	0	0	0	0	0	0	0	0	0	0	0	0	0	0	0	0	0	0	0	0	0	0	0
MAPK7	5	5	7	3	8	5	2	12	5	3	31	17	0	3	2	10	0	8	0	7	7	5	2	3
MAPK8	180	180	268	129	178	187	200	321	231	240	344	249	983	1087	995	816	595	1216	954	1220	971	1230	1170	1013
MAPK8IP1	2	5	5	1	0	3	1	3	5	5	4	5	31	26	20	22	16	26	20	25	39	32	25	40
MAPK8IP1P1	0	0	0	0	0	0	0	0	0	0	0	0	0	0	0	0	0	0	0	0	0	0	0	0
MAPK8IP1P2	0	0	0	0	0	0	0	0	0	0	0	0	0	0	0	0	0	0	0	0	1	0	0	0
MAPK8IP2	42	58	58	37	64	35	24	49	84	81	67	47	716	906	710	622	677	708	616	1014	785	925	853	743
MAPK8IP3	29	45	39	17	44	27	32	50	56	83	53	50	381	455	375	317	501	450	303	577	499	471	370	341
MAPK9	121	154	204	129	187	165	110	213	142	122	249	228	501	634	517	466	282	700	395	800	633	617	520	518
MAPKAP1	474	505	718	396	489	471	415	532	495	390	530	490	257	285	300	259	167	325	225	470	353	221	207	202
MAPKAPK2	815	878	1060	641	748	620	656	743	874	1124	1046	807	634	672	477	459	517	734	761	1035	766	580	555	550
MAPKAPK3	355	432	530	263	412	328	329	451	475	494	503	475	53	72	48	75	60	74	106	170	90	32	20	17
MAPKAPK5	275	283	381	215	302	199	256	339	351	360	458	409	221	327	249	227	187	304	273	430	347	297	299	250
MAPKAPK5-AS1	107	119	184	108	95	78	111	166	198	201	262	170	157	190	177	112	198	219	165	222	161	183	250	204
MAPKAPK5P1	0	0	0	0	0	0	0	0	0	0	0	0	0	0	0	0	0	0	0	0	0	0	0	0
MAPKBP1	20	22	15	7	15	8	18	14	19	12	22	21	57	66	65	43	73	86	53	98	87	66	62	57
MAPRE1	983	850	1471	915	1084	966	662	1204	1073	628	1148	1272	613	911	660	659	333	875	685	1021	879	700	729	643
MAPRE1P1	0	0	4	0	0	1	0	0	0	0	0	0	1	2	0	0	0	0	0	3	0	0	0	0
MAPRE1P3	0	0	0	0	0	0	0	0	0	0	0	0	0	0	0	0	0	0	0	0	0	0	0	0
MAPRE2	189	208	234	161	237	160	152	180	180	214	300	249	3148	3236	2760	2519	2199	3881	2933	4516	3204	3632	3266	3093
MAPRE3	9	20	15	11	18	4	21	16	11	21	24	33	758	903	710	666	707	876	426	1156	877	491	488	478
MAPT	119	247	190	76	272	38	70	81	69	122	93	82	15121	17696	14936	13331	17715	20164	15943	21127	16632	18176	17016	16205
MAPT-AS1	1	3	1	0	0	0	1	1	1	5	2	2	60	73	92	48	101	106	78	136	97	84	67	90
MAPT-IT1	0	2	1	0	2	0	0	0	1	1	0	1	35	24	32	19	10	35	38	39	22	40	37	36
2024-03-01	157	163	261	141	127	149	138	190	154	154	231	193	123	104	136	79	88	133	94	162	135	65	103	51
2024-03-02	27	24	54	26	26	36	39	46	35	51	53	50	13	8	14	6	9	6	15	22	10	10	8	16
2024-03-01	12	12	12	2	15	5	2	8	12	13	18	25	235	223	184	221	179	244	184	240	236	320	376	346
2024-03-10	1	1	8	1	0	1	2	9	4	4	9	3	7	0	7	1	8	13	3	6	12	10	2	8
2024-03-11	7	9	10	5	4	0	0	1	5	8	4	6	93	74	60	82	49	106	93	125	77	67	57	55
2024-03-02	49	29	38	14	35	33	27	42	32	36	68	52	116	172	157	124	178	187	147	158	156	179	157	142
2024-03-03	48	40	59	32	45	29	31	30	32	54	87	63	80	61	55	52	36	58	64	82	74	69	54	33
2024-03-04	12	23	19	17	17	10	14	22	8	5	10	11	288	422	383	335	321	389	357	435	336	477	472	461
2024-03-05	196	217	242	134	161	136	173	194	231	223	246	237	384	423	356	320	280	550	615	662	553	572	542	512
2024-03-06	462	530	790	332	521	421	506	542	600	574	739	635	1682	1952	1764	1619	1507	2259	2105	2344	1949	2798	2689	2651
2024-03-07	563	623	912	458	557	525	500	700	663	622	908	898	293	344	270	255	193	310	319	388	362	380	363	353
2024-03-08	76	53	116	75	90	73	46	64	71	60	78	79	176	175	137	163	116	217	147	203	208	180	223	173
2024-03-09	40	34	56	46	36	27	39	44	40	58	58	53	346	451	482	340	398	433	479	523	443	470	508	411
MARCKS	1064	1223	1425	926	1147	1125	980	1523	1563	1855	2535	2156	6264	6622	6707	5643	5551	8136	5185	8340	7371	6405	7079	6106
MARCKSL1	1438	1622	1950	1075	1530	1517	1428	2185	2077	2206	2834	3457	2189	2883	2987	2627	1999	3332	2331	2658	2475	3010	3782	3216
MARCKSL1P1	0	0	0	0	0	0	0	0	0	0	0	0	0	0	0	0	0	0	0	0	0	0	0	0
MARCKSL1P2	0	0	0	0	0	1	0	1	0	0	2	0	0	0	0	0	0	0	3	0	0	0	0	0
MARCO	0	1	0	0	0	0	0	0	0	0	0	0	0	0	0	0	0	0	0	0	4	0	0	0
MARCOL	1	0	0	0	0	0	0	0	0	0	2	0	0	0	0	0	0	0	0	1	0	5	0	4
MARF1	156	157	194	144	194	126	118	188	188	159	176	119	294	304	270	256	266	359	434	430	401	391	386	388
MARK1	145	115	180	89	87	93	138	124	100	134	163	152	663	750	653	597	624	898	606	944	740	798	791	849
MARK2	336	337	418	273	297	277	267	312	421	378	399	373	388	433	230	259	283	342	280	523	419	299	245	252
MARK2P10	0	0	0	0	0	0	0	0	0	0	0	0	0	0	0	0	0	0	0	0	0	0	0	0
MARK2P11	0	0	0	0	0	0	0	0	0	0	0	0	0	0	0	0	0	0	0	0	0	0	0	0
MARK2P12	0	0	0	0	0	0	0	0	0	0	0	0	0	0	0	0	0	0	0	0	0	0	0	0
MARK2P13	0	0	0	0	0	0	0	0	0	0	0	0	0	0	0	0	0	0	0	0	0	0	0	0
MARK2P14	0	0	0	0	0	0	0	0	0	0	0	0	0	0	0	0	0	0	0	0	0	0	0	0
MARK2P15	0	0	0	0	0	0	0	0	0	0	0	0	0	0	0	0	0	0	0	0	0	0	0	0
MARK2P16	0	0	0	0	0	0	0	0	0	0	0	0	0	0	0	0	0	0	0	0	0	0	0	0
MARK2P17	0	0	0	0	0	0	0	0	0	0	0	0	0	0	0	0	0	0	0	2	0	0	0	0
MARK2P4	1	0	0	0	0	0	0	0	0	0	0	0	0	0	0	0	0	0	0	0	0	0	0	0
MARK2P5	0	0	0	0	0	0	0	0	0	0	0	0	0	0	0	0	0	0	0	0	0	0	0	0
MARK2P6	0	0	0	0	0	0	0	0	0	0	0	0	0	0	0	0	0	0	0	0	0	0	0	0
MARK2P8	0	0	0	0	0	0	0	0	0	0	0	0	0	0	0	0	0	0	0	0	0	0	0	0
MARK2P9	0	0	0	0	0	0	0	0	0	0	0	0	1	2	0	1	1	1	1	0	0	0	3	1
MARK3	570	582	800	477	659	548	500	661	752	654	742	713	901	994	901	755	958	1082	1023	1522	1173	926	911	857
MARK3P1	0	0	0	0	0	0	0	0	0	0	0	0	0	0	0	0	0	0	0	0	0	0	0	0
MARK3P3	0	0	0	0	0	0	0	0	0	0	1	0	1	2	0	4	0	0	4	0	0	0	2	0
MARK4	143	167	136	68	124	121	84	132	160	212	187	182	662	879	720	541	866	999	720	1189	807	827	604	693
MARS	365	419	500	295	316	314	419	489	493	454	547	518	336	276	352	298	205	457	374	632	373	234	221	222
MARS2	54	75	98	59	85	78	53	102	69	46	113	92	18	35	24	18	8	24	18	34	33	22	36	21
MARVELD1	191	220	140	115	132	161	102	177	228	207	205	160	95	82	54	68	99	139	30	128	103	66	41	46
MARVELD2	254	305	335	168	262	312	247	288	315	278	367	315	12	11	14	9	13	30	14	51	32	4	1	8
MARVELD3	327	370	435	185	235	328	362	299	329	389	405	381	2	1	6	2	2	2	7	4	4	1	1	2
MAS1	4	3	8	2	5	6	4	2	9	6	6	9	0	0	0	0	0	0	0	0	0	0	0	0
MAS1L	0	0	0	0	0	0	0	0	0	0	0	0	0	0	0	0	0	0	0	0	0	0	0	0
MAS1LP1	0	0	0	0	0	0	0	0	0	0	0	0	0	0	0	0	0	0	0	0	0	0	0	0
MASP1	3	0	7	1	0	4	1	1	1	3	2	1	4	4	3	6	15	6	13	10	13	14	17	8
MASP2	16	19	33	18	24	18	31	30	17	43	27	20	34	33	29	36	38	24	31	60	37	46	30	36
MAST1	35	32	76	40	44	26	37	39	35	85	71	85	404	493	430	414	460	504	384	666	501	603	534	563
MAST2	162	125	164	106	128	115	120	147	135	216	225	110	210	312	211	157	231	282	235	390	264	351	258	297
MAST3	0	1	1	0	5	5	1	0	0	1	1	4	4	6	0	8	5	4	0	12	3	8	0	10
MAST4	87	68	82	55	56	36	54	79	53	66	41	57	546	609	590	459	505	612	796	753	608	939	950	898
MAST4-AS1	3	5	14	3	7	10	4	9	7	1	4	12	0	1	1	5	0	2	1	0	1	0	2	1
MAST4-IT1	0	0	0	0	0	0	0	0	0	0	2	0	0	0	0	0	0	0	0	0	0	0	0	3
MASTL	119	85	179	81	128	112	87	116	140	124	182	186	19	20	29	28	22	38	39	42	32	26	33	32
MAT1A	13	3	12	2	1	4	8	5	7	5	8	8	1	0	0	0	1	0	1	1	1	0	5	0
MAT2A	26	29	54	30	30	32	24	41	22	30	29	30	13	23	9	3	0	16	4	15	16	13	14	8
MAT2B	182	216	332	204	269	241	182	331	271	193	539	594	65	69	68	66	42	98	44	65	81	68	62	54
MATK	7	14	10	14	15	8	11	8	16	28	29	10	55	69	54	31	53	38	45	44	46	39	46	34
MATN1	0	0	1	0	0	0	0	0	0	0	0	0	26	5	13	9	10	22	29	23	16	28	7	16
MATN1-AS1	0	0	2	0	0	0	3	1	2	0	0	0	1	3	2	2	0	3	3	5	4	1	0	5
MATN2	38	40	51	26	36	39	18	51	35	26	42	65	4	0	1	1	1	0	3	1	2	3	8	3
MATN3	31	33	47	28	31	47	26	37	46	23	26	38	5	5	5	1	9	8	2	8	9	8	12	2
MATN4	0	6	2	3	3	4	7	4	8	19	16	7	0	8	0	5	2	3	8	6	6	5	1	3
MATR3	0	1	0	0	0	3	0	0	0	0	0	0	0	0	0	1	0	0	0	0	0	0	0	0
MATR3	3	3	1	3	7	4	2	9	5	5	4	10	6	5	7	3	1	6	3	7	7	4	4	5
MAU2	222	230	352	218	249	248	239	323	304	318	337	352	376	380	362	359	291	467	472	716	462	485	523	467
MAVS	268	275	296	184	289	266	210	291	314	372	418	294	186	277	201	197	222	297	210	426	329	211	227	192
MAX	770	758	1019	612	749	711	638	775	721	995	863	659	605	649	584	456	320	829	886	855	729	920	922	900
MAZ	5	2	1	1	5	0	0	1	2	2	2	0	2	1	3	0	7	3	4	6	12	1	3	1
MB	0	4	1	0	0	0	0	0	0	0	0	1	0	0	0	0	0	0	0	0	0	1	0	0
MB21D2	220	194	329	192	197	184	198	246	234	190	302	282	204	183	194	179	159	233	228	320	226	358	356	289
MBD1	188	174	187	126	161	132	136	182	209	189	251	207	226	248	181	159	147	242	211	324	254	274	238	240
MBD2	242	218	345	218	256	226	200	296	237	213	293	327	214	253	253	195	165	262	236	343	276	200	205	171
MBD3	196	221	290	195	227	196	269	325	356	430	400	323	273	317	266	188	269	291	254	518	353	175	180	181
MBD3L1	0	0	0	0	0	0	0	0	0	0	0	0	0	0	0	0	0	0	0	0	0	0	0	0
MBD3L2	0	0	0	0	0	0	0	0	0	0	0	0	0	0	0	0	0	0	0	0	0	0	0	0
MBD3L2B	0	0	0	0	0	0	0	0	0	0	0	0	0	0	0	0	0	0	0	0	0	0	0	0
MBD3L3	0	0	0	0	0	0	0	0	0	0	0	0	0	0	0	0	0	0	0	0	0	0	0	0
MBD3L4	0	0	0	0	0	0	0	0	0	0	0	0	0	0	0	0	0	0	0	0	0	0	0	0
MBD3L5	0	0	0	0	0	0	0	0	0	0	0	0	0	0	0	0	0	0	0	0	0	0	0	0
MBD4	781	843	1168	653	797	727	723	908	923	1366	1146	1162	433	382	312	270	282	431	424	523	472	446	439	441
MBD5	111	100	140	70	86	97	63	80	105	116	145	110	189	209	216	184	252	265	198	290	191	295	268	250
MBD6	2	1	0	1	3	1	1	0	2	1	0	2	4	4	4	3	2	6	7	5	4	3	0	1
MBIP	61	94	146	65	83	93	80	125	112	123	168	162	85	145	130	114	108	120	86	135	103	123	123	123
MBL1P	2	5	0	0	4	2	2	0	1	5	0	0	0	1	1	0	0	7	0	0	4	8	3	3
MBL2	0	0	0	0	0	0	0	0	0	0	0	0	0	0	0	0	0	0	0	0	0	0	0	0
MBL3P	0	0	0	0	0	0	0	0	0	0	0	0	0	0	0	0	0	0	0	0	0	0	0	0
MBLAC1	7	10	13	3	9	5	3	14	15	15	19	21	24	30	36	30	15	26	23	56	26	16	21	19
MBLAC2	55	42	71	26	31	50	39	49	75	57	83	87	358	421	481	373	475	522	362	594	517	424	427	385
MBNL1	164	151	239	152	184	171	156	191	193	164	214	185	160	202	134	106	138	176	161	231	204	210	246	211
MBNL1-AS1	1	2	3	0	2	1	2	2	3	0	1	4	5	4	3	8	3	8	6	10	7	3	10	6
MBNL2	8	4	10	7	3	6	3	10	2	11	1	4	55	53	46	67	42	74	70	87	62	77	57	50
MBNL3	15	26	45	16	34	19	19	45	26	44	47	47	8	6	14	8	4	7	6	14	13	6	4	3
MBOAT1	223	217	276	139	131	166	122	165	130	107	117	102	2	3	0	2	3	1	2	2	4	0	0	0
MBOAT2	152	157	187	118	149	128	160	159	196	211	231	205	370	430	397	415	433	555	444	589	448	516	465	457
MBOAT4	0	0	0	0	0	0	0	0	0	0	0	0	0	1	0	0	0	0	3	0	0	2	0	0
MBOAT7	362	364	488	308	450	343	309	434	508	502	486	500	440	507	379	345	437	495	390	694	415	555	389	433
MBP	190	179	289	184	242	191	151	266	205	159	177	123	367	361	343	274	351	406	386	474	336	507	496	450
MBTD1	124	117	195	145	157	197	81	111	166	156	243	202	119	113	97	82	84	100	105	144	125	130	130	110
MBTPS1	304	372	424	283	399	364	284	325	372	317	437	311	438	588	424	436	450	540	590	760	613	611	554	456
MBTPS2	63	85	104	61	89	82	44	72	95	81	103	121	229	342	266	225	187	310	248	313	271	345	328	330
MC1R	7	15	11	7	4	10	6	10	7	13	11	11	19	25	12	8	12	21	10	17	14	18	14	26
MC2R	0	0	0	0	0	0	0	0	0	0	0	0	0	0	0	0	0	0	0	0	0	0	0	0
MC3R	0	0	0	0	0	0	0	0	0	0	0	0	0	0	1	0	0	0	0	0	0	0	0	0
MC4R	0	0	0	0	0	0	0	0	1	0	0	0	2	4	4	4	2	0	2	4	1	4	3	0
MC5R	0	2	0	1	0	2	2	0	0	0	1	0	0	0	0	0	0	0	0	0	0	0	0	0
MCAM	162	178	185	95	124	107	127	125	117	103	103	78	25	41	40	27	34	61	38	43	42	54	35	31
MCAT	112	134	164	96	134	115	124	173	204	217	205	192	152	172	166	147	165	202	181	289	202	162	165	139
MCC	140	160	186	103	148	127	72	129	129	89	198	171	21	22	23	6	8	23	21	29	18	15	12	11
MCCC1	62	76	94	47	66	48	64	94	90	71	107	122	71	105	82	67	39	85	84	124	86	92	97	98
MCCC1-AS1	0	0	0	0	0	0	0	0	0	0	0	0	0	0	0	0	0	0	0	0	0	0	0	0
MCCC2	66	69	72	53	81	60	49	51	99	87	71	122	52	89	77	64	64	118	65	137	125	53	63	63
MCCD1	0	0	0	0	0	0	0	0	0	0	0	0	0	0	0	0	0	0	0	0	0	0	0	0
MCCD1P1	0	0	0	0	0	0	0	0	0	0	0	0	0	0	0	0	0	0	0	0	0	0	0	0
MCCD1P2	0	0	0	0	0	0	0	0	0	0	0	0	0	0	0	0	0	0	0	0	0	0	0	0
MCEE	24	21	23	20	11	14	12	21	39	37	40	37	15	17	21	11	7	17	8	22	8	27	30	19
MCEMP1	0	0	1	0	0	0	0	0	0	0	0	0	1	0	0	0	0	0	0	0	0	0	0	1
MCF2	37	16	46	12	17	6	17	27	23	10	5	8	60	83	48	63	60	98	86	89	65	80	96	79
MCF2L	64	57	91	82	107	52	53	76	67	127	93	147	476	541	556	390	393	489	566	637	470	664	669	610
MCF2L2	4	6	16	0	4	4	1	11	8	3	10	4	124	168	154	107	153	174	135	191	186	139	122	137
MCF2L-AS1	5	2	1	4	2	3	6	11	6	3	4	1	5	8	7	12	2	12	1	11	16	6	6	10
MCFD2	718	736	1036	533	599	684	586	939	848	694	920	973	812	750	667	581	457	960	703	1066	809	708	812	627
MCFD2P1	0	0	0	0	0	0	0	0	1	0	0	0	0	0	0	0	0	0	0	1	1	0	1	0
MCHR1	41	41	90	30	37	33	37	52	81	59	48	30	174	161	108	108	127	187	122	253	139	180	148	176
MCHR2	0	0	0	0	0	0	0	0	0	0	0	0	0	0	0	0	0	0	0	0	0	0	0	0
MCHR2-AS1	0	0	0	0	0	1	0	0	0	2	4	0	1	0	0	0	0	0	0	0	0	0	0	0
MCIDAS	0	0	0	0	0	0	0	0	0	0	0	0	0	0	0	0	0	0	0	0	0	0	0	0
MCL1	2402	2343	3586	2244	2940	2540	2071	3316	2965	1992	2815	2973	1307	1808	1220	1186	605	1797	1580	2674	2076	1041	985	930
MCM10	591	562	750	436	515	565	567	735	691	723	900	870	143	239	157	127	126	133	185	412	271	6	3	4
MCM2	1	1	9	3	5	5	1	4	4	1	1	5	6	2	3	1	3	2	2	3	6	0	4	0
MCM3	2381	2690	3547	1897	2172	2205	2330	3193	3167	3582	3882	4308	340	396	345	281	379	414	444	845	577	87	68	75
MCM3AP	190	180	244	162	215	200	163	269	202	297	241	195	144	225	177	143	223	239	206	314	284	161	156	126
MCM3AP-AS1	19	18	24	22	15	23	23	23	28	38	62	42	34	29	33	30	29	27	27	49	41	36	40	29
MCM4	2115	2136	3013	1389	1927	1950	1654	2452	2420	2891	3462	3075	218	360	277	198	193	312	258	529	409	158	167	170
MCM5	1263	1374	1904	929	1243	1150	1017	1395	1598	1955	1769	1779	67	51	45	42	44	33	50	134	86	11	7	11
MCM6	973	1141	1429	682	968	982	765	1009	1156	1208	1617	1573	247	373	256	230	200	257	240	548	390	90	84	66
MCM7	1872	2066	2737	1818	2075	1855	1985	2677	3089	2940	2911	3275	555	772	695	575	524	655	852	1306	949	200	172	198
MCM8	378	326	393	182	291	273	350	364	384	396	612	595	56	77	36	44	68	68	54	126	81	32	58	46
MCM8-AS1	0	0	2	0	0	0	0	4	0	0	1	0	0	0	0	0	0	0	0	1	0	0	0	1
MCM9	29	20	23	27	20	34	28	37	34	29	46	38	30	26	29	24	16	35	15	83	36	25	23	20
MCMBP	229	207	293	175	238	259	171	292	213	247	394	391	99	127	115	87	73	117	86	181	113	115	116	88
MCMDC2	1	1	2	1	0	0	5	3	0	2	0	0	30	15	8	20	20	31	21	15	17	29	15	24
MCOLN1	17	9	10	12	14	11	6	9	22	6	15	17	15	30	17	17	10	15	13	26	6	28	15	22
MCOLN2	10	10	23	4	13	14	5	30	17	13	24	16	17	6	10	9	1	7	7	18	20	0	1	0
MCOLN3	37	30	64	11	26	37	39	45	42	28	42	47	2	0	0	0	0	1	1	5	4	0	1	0
MCPH1	258	201	295	153	231	210	198	278	314	282	315	327	138	246	179	184	146	212	183	264	219	211	217	175
MCPH1-AS1	16	13	13	6	11	8	12	13	13	10	24	2	53	42	39	28	23	52	82	82	69	68	59	66
MCRIP1	935	962	1384	778	1052	816	1006	1242	1196	2046	1627	1126	1337	2057	1315	996	1577	1991	1676	2277	1746	2033	1780	1665
MCRIP2	248	285	455	217	266	246	283	345	364	420	424	431	100	132	106	100	124	102	126	144	131	123	101	156
MCRIP2P1	0	0	0	0	0	0	0	0	0	0	0	0	0	0	0	0	0	0	0	0	0	0	0	0
MCRIP2P2	0	0	0	0	0	0	0	0	0	0	0	0	0	0	0	0	0	0	0	0	0	0	0	0
MCRS1	117	154	180	123	105	118	146	230	213	111	209	345	60	76	58	64	43	64	37	118	55	60	81	64
MCTP1	67	55	102	31	69	68	44	57	75	45	79	96	73	94	70	63	91	88	50	125	67	84	83	71
MCTP2	17	8	12	16	15	19	16	19	28	20	22	15	5	4	7	1	1	4	8	14	5	6	6	8
MCTS1	457	549	633	354	455	438	403	541	517	805	758	531	786	920	848	695	816	1041	752	1188	987	843	844	733
MCTS2P	0	0	0	0	0	0	0	0	0	0	0	0	0	0	0	0	0	0	0	0	0	0	0	0
MCU	434	422	539	254	314	304	300	421	372	488	466	392	116	143	126	123	80	156	130	238	175	149	124	78
MCUB	235	218	333	178	271	210	186	309	339	353	378	400	20	32	21	20	23	32	22	67	26	3	2	18
MCUR1	458	452	657	335	409	489	416	626	565	571	628	666	287	385	368	269	309	403	317	475	386	285	289	258
MCUR1P1	12	13	11	9	0	9	10	13	17	26	25	15	4	3	6	7	13	8	3	11	17	8	9	6
MCUR1P2	0	0	0	0	0	0	0	0	0	0	0	0	0	0	0	0	0	0	0	0	0	0	0	0
MDC1	269	323	400	239	334	342	304	402	472	398	481	388	133	233	148	164	187	198	224	262	220	225	222	197
MDC1-AS1	0	0	0	0	0	0	0	0	0	0	0	0	0	0	0	0	0	0	0	0	0	0	0	0
MDFI	53	69	56	58	60	75	61	62	108	93	83	59	4	0	3	2	1	7	0	1	0	1	0	0
MDFIC	118	150	229	164	180	157	143	179	151	223	218	205	32	28	22	9	14	22	28	52	54	0	1	0
MDFIC2	0	0	0	0	0	0	0	0	0	0	0	0	1	2	4	2	3	1	1	0	0	2	1	1
MDGA1	7	22	4	6	17	1	4	4	3	11	5	4	532	663	502	443	629	739	542	829	592	638	521	546
MDGA2	49	49	48	26	34	49	30	45	46	30	97	52	158	191	149	129	116	283	124	272	212	203	135	160
MDH1	1323	1475	1908	862	1275	1080	1121	1770	1621	1989	2456	2176	2187	2669	2063	1865	1184	2989	1384	2858	2437	1957	1682	1901
MDH1B	3	1	6	11	7	3	5	7	1	11	16	11	11	24	27	11	9	22	24	30	19	26	23	20
MDH2	1785	1836	2531	1665	2011	1773	1655	1924	2379	2204	2327	2295	1571	1884	1472	1569	1566	2048	1714	2695	1816	1750	1800	1816
MDK	833	1141	1224	610	683	733	877	1404	1424	1493	1829	2579	57	127	52	65	69	85	81	104	85	97	84	76
MDM1	59	58	84	53	44	61	46	96	68	65	105	85	17	37	30	29	13	30	32	50	37	28	55	18
MDM2	817	778	1081	558	658	628	515	685	602	568	695	612	411	450	393	384	356	456	422	703	498	295	294	295
MDM4	379	352	522	318	450	411	373	563	489	509	587	565	317	400	350	253	341	365	370	616	486	360	384	425
MDN1	2410	2359	2481	1662	2098	2190	2253	2681	2657	2063	2178	1814	619	767	624	576	665	746	754	1201	996	416	405	392
MDP1	0	0	0	0	0	0	0	0	0	0	0	0	0	0	0	1	0	0	0	0	0	0	0	0
MDS2	0	1	0	0	0	0	0	1	1	2	0	0	0	0	0	0	0	3	0	0	0	0	0	0
ME1	61	61	123	68	57	46	43	48	52	43	61	66	100	146	119	93	112	183	123	177	146	114	100	123
ME2	302	311	467	213	326	340	271	473	382	320	510	452	416	487	416	368	315	558	337	625	492	416	348	341
ME2P1	0	0	0	0	0	0	0	0	0	0	0	0	1	0	0	0	0	0	0	0	0	0	0	0
ME3	12	12	7	3	3	2	1	3	7	3	9	3	62	82	79	58	72	70	66	66	72	75	69	78
MEA1	159	212	222	152	144	149	208	203	242	148	281	387	85	108	88	91	84	103	83	127	109	70	135	65
MEAF6	322	333	550	318	392	366	314	415	341	448	522	494	1318	1553	1406	1009	1063	1817	1354	1762	1526	1821	1694	1741
MEAF6P1	0	1	0	0	0	0	0	0	0	0	0	0	0	2	2	2	0	2	0	0	0	0	0	0
MECOM	73	84	89	48	59	49	46	71	74	72	88	91	34	26	54	24	26	29	36	56	46	2	1	0
MECP2	250	273	331	163	248	228	218	338	279	354	331	276	620	697	556	567	613	940	570	973	746	665	686	689
MECR	112	138	154	106	131	157	108	151	184	187	189	199	110	151	118	90	157	162	117	200	146	138	129	116
MED1	766	768	1098	767	851	902	765	928	1009	862	1145	910	465	533	488	416	378	610	632	811	606	767	680	704
MED10	169	172	322	198	180	155	184	235	228	222	289	210	484	490	486	426	364	627	553	649	521	606	581	556
MED11	35	26	50	21	27	31	20	56	74	38	60	87	5	9	9	10	1	16	12	19	1	4	7	5
MED12	72	87	149	75	92	101	91	86	96	97	142	111	71	86	64	52	34	89	65	80	55	88	65	74
MED12L	103	91	119	63	77	81	73	81	115	91	104	78	119	152	90	87	117	92	89	150	102	114	92	133
MED13	360	351	502	234	413	393	335	440	428	305	529	571	520	549	499	431	416	614	485	729	568	686	714	583
MED13L	351	385	452	333	401	389	311	397	403	384	503	351	330	474	356	328	302	490	384	534	429	625	512	494
MED13P1	0	1	0	0	0	0	0	0	0	0	0	0	0	0	0	0	0	0	0	0	0	0	0	0
MED14	138	196	280	158	156	202	129	184	193	254	300	277	135	188	109	119	93	150	142	165	136	110	117	137
MED14OS	8	8	7	7	7	10	2	6	7	5	7	23	19	14	11	11	13	17	14	22	17	12	14	25
MED14P1	0	0	0	0	0	0	0	0	0	0	0	0	0	0	0	0	0	0	0	0	0	0	0	0
MED15	133	138	171	103	135	128	107	126	119	119	120	135	134	143	115	118	102	148	100	177	112	152	111	123
MED15P1	0	0	0	0	0	0	0	0	0	0	0	0	0	0	0	0	0	0	0	0	0	0	0	0
MED15P3	0	0	0	0	0	0	0	0	0	0	0	0	0	0	0	0	0	0	0	0	0	0	0	0
MED15P4	0	0	0	0	0	0	0	0	0	0	0	0	0	0	0	0	0	0	0	0	0	0	0	0
MED15P5	0	0	0	0	0	0	0	0	0	0	0	0	0	0	0	0	0	0	0	0	0	0	0	0
MED15P6	0	0	0	0	0	0	0	0	0	0	0	0	0	0	0	0	0	0	0	0	0	0	0	0
MED15P7	0	0	0	0	0	0	0	0	0	0	0	0	0	0	0	0	0	0	0	0	0	0	0	0
MED15P8	0	0	0	0	0	0	0	0	0	0	0	0	0	0	0	0	0	0	0	0	0	0	0	0
MED15P9	0	0	0	0	0	0	0	0	0	0	0	0	0	0	0	0	0	0	0	0	0	0	0	0
MED16	82	133	120	74	111	86	90	115	144	171	169	169	27	71	64	47	70	44	23	34	40	47	52	33
MED17	27	33	40	17	36	30	23	30	29	39	62	48	26	49	23	26	27	39	35	46	41	57	43	49
MED18	76	120	86	64	109	81	74	115	155	158	173	131	38	50	64	52	67	82	65	111	93	77	66	86
MED19	322	328	435	260	303	277	341	445	425	485	546	490	372	444	406	362	390	504	459	578	478	558	552	482
MED20	154	227	360	168	160	197	153	257	315	186	267	312	53	59	41	31	32	49	44	67	47	55	46	40
MED21	262	247	408	188	250	211	200	270	275	270	450	459	152	176	151	144	123	242	108	187	178	170	194	160
MED22	312	422	504	329	390	393	366	490	583	634	541	625	178	200	157	137	159	195	191	261	192	214	206	219
MED23	33	22	70	31	34	41	24	51	38	46	42	60	85	119	84	83	92	136	82	147	132	115	78	81
MED24	1454	1343	1323	670	992	937	1096	1252	1349	2061	2060	1200	846	938	855	676	1461	1298	1036	1572	1295	1192	961	1063
MED25	236	190	200	171	251	193	144	183	248	216	201	198	219	271	144	155	175	205	179	337	230	275	208	249
MED26	1	1	3	0	1	0	0	0	1	2	1	2	0	1	5	3	1	0	0	0	2	3	0	2
MED27	563	563	677	424	606	526	440	650	574	938	866	527	601	684	450	399	632	692	554	857	664	507	500	518
MED28	725	801	1015	639	702	760	628	752	815	948	1156	1034	420	492	465	359	382	541	473	633	464	427	464	442
MED28P1	0	0	0	0	0	0	0	0	0	0	0	0	0	0	0	0	0	4	0	0	0	0	1	0
MED28P2	0	0	0	0	0	0	0	0	0	0	0	0	0	0	0	0	0	0	0	0	0	0	0	0
MED28P3	0	0	0	0	0	0	0	0	0	0	0	0	0	0	0	0	0	0	0	0	1	0	0	0
MED28P4	0	0	0	0	0	0	0	0	0	0	0	0	0	0	0	1	0	0	0	0	1	0	0	0
MED28P5	0	0	0	0	0	0	0	0	0	0	0	0	0	0	0	0	0	0	0	0	0	0	0	0
MED28P6	0	0	0	0	0	0	0	0	0	0	0	0	0	0	0	0	0	0	0	0	0	0	0	0
MED28P7	0	0	0	0	0	0	0	0	0	0	0	0	0	0	0	0	0	0	0	0	1	0	0	0
MED28P8	0	0	0	0	0	0	0	0	0	0	0	0	0	0	0	0	0	0	0	0	0	1	0	0
MED29	269	285	347	229	251	261	219	337	378	340	439	472	509	645	455	418	482	616	410	721	579	544	553	557
MED30	25	19	59	25	39	18	17	51	40	31	40	39	53	62	52	30	19	41	35	65	58	77	55	48
MED31	34	31	72	32	25	34	42	59	44	61	68	55	76	93	73	75	91	96	86	151	44	102	109	89
MED4	604	649	919	453	569	576	527	688	704	934	967	760	751	830	759	642	712	1055	713	950	828	900	814	784
MED4-AS1	6	1	2	2	0	1	1	5	1	1	2	3	0	0	1	3	3	0	0	2	4	0	0	1
MED6	245	263	349	164	246	216	260	325	367	305	450	418	118	173	153	144	138	209	146	203	165	230	180	182
MED6P1	0	0	0	0	0	0	0	0	0	0	0	0	0	0	0	0	0	0	0	0	0	0	0	0
MED7	97	117	176	83	99	129	100	156	173	165	190	238	136	218	155	163	167	230	169	207	173	234	224	157
MED8	219	201	278	114	194	136	197	216	264	165	283	215	296	300	251	267	251	363	243	519	347	246	263	241
MED9	149	126	218	135	132	157	131	172	194	182	198	203	143	151	154	90	116	153	185	236	133	163	192	163
MEDAG	9	3	9	1	7	6	0	17	6	14	20	13	0	0	0	0	0	0	0	0	0	0	0	0
MEF2A	175	170	233	155	182	145	135	181	186	162	198	222	373	321	269	275	304	429	324	502	397	493	413	306
MEF2AP1	0	0	0	0	0	0	0	0	0	0	0	0	0	0	0	0	0	0	0	0	0	0	0	0
MEF2B	0	0	0	0	0	0	0	0	0	0	0	0	0	0	0	0	0	0	0	0	0	0	0	0
MEF2BNBP1	0	0	0	0	0	0	0	0	0	0	0	0	0	0	0	0	0	0	0	0	0	0	0	0
MEF2C	22	24	18	12	11	14	7	10	12	23	8	14	102	167	126	135	139	181	117	161	134	171	142	178
MEF2C-AS1	1	2	7	0	2	1	0	1	3	1	4	2	3	0	7	0	0	0	10	2	2	1	3	0
MEF2C-AS2	0	0	0	0	0	0	0	0	0	0	0	0	1	0	0	1	0	1	0	1	3	0	2	5
MEF2D	94	89	124	70	121	84	107	150	121	101	109	112	264	301	258	231	218	340	392	318	293	423	429	380
MEFV	0	0	0	0	0	0	0	0	0	0	0	0	1	0	0	1	0	2	0	0	0	1	2	0
MEG3	0	0	0	1	0	0	0	0	0	0	0	0	0	2	1	5	0	1	0	2	0	0	0	0
MEG8	0	0	0	2	3	2	1	0	0	1	0	1	6	10	1	7	0	3	2	3	6	3	9	6
MEG9	0	0	0	0	0	0	0	0	0	0	0	0	0	0	0	0	0	0	0	0	0	2	0	0
MEGF10	22	31	83	29	53	35	30	32	32	39	64	62	12	6	6	4	9	6	4	16	10	14	10	0
MEGF11	9	4	10	2	6	8	1	13	10	11	4	17	44	30	29	31	20	35	38	39	34	29	19	27
MEGF6	44	26	46	27	26	35	31	52	36	22	58	50	18	37	19	12	25	19	16	18	25	28	40	24
MEGF8	188	201	177	113	130	141	152	209	191	232	265	242	402	504	451	364	467	535	521	730	501	677	508	634
MEGF9	15	27	23	10	18	18	9	9	12	16	15	4	402	404	370	317	420	560	405	587	472	425	450	371
MEI1	0	0	0	0	0	0	0	1	1	2	0	0	1	0	0	0	1	1	0	0	3	0	0	2
MEI4	1	0	1	0	1	1	0	3	2	2	4	0	7	1	0	1	0	0	0	1	4	0	0	0
MEIG1	0	3	4	1	0	0	0	1	2	0	7	2	7	10	5	7	10	11	13	17	15	8	14	12
MEIKIN	0	0	0	0	0	0	0	3	0	0	0	0	0	0	0	0	0	0	0	0	0	0	0	0
MEIOB	0	0	0	0	0	0	0	0	0	0	0	0	0	2	0	0	0	1	0	0	0	0	0	0
MEIOC	7	8	5	10	7	6	5	9	9	8	8	8	12	15	12	5	7	10	9	10	7	7	5	3
MEIS1	3	16	8	6	9	2	3	15	16	13	8	3	132	172	123	84	130	187	158	240	173	239	189	161
MEIS1-AS2	0	0	0	0	0	0	0	0	0	0	0	0	1	0	0	0	0	0	0	1	0	1	0	0
MEIS1-AS3	0	0	0	0	0	0	0	0	0	0	0	0	0	0	0	0	0	0	2	0	4	1	0	0
MEIS2	43	46	62	29	45	54	44	59	67	88	112	149	1032	1252	981	833	1024	1373	1058	1521	1157	1294	1494	1312
MEIS3	202	198	292	198	284	159	205	289	258	300	242	223	934	1352	903	741	811	992	1078	1363	1063	1508	1211	1223
MEIS3P1	0	0	0	0	0	0	0	1	0	0	0	0	0	0	0	1	0	0	0	0	0	3	0	0
MEIS3P2	0	0	0	0	0	0	0	0	0	0	0	0	0	0	0	0	0	0	0	0	0	0	0	0
MELK	282	220	451	231	322	222	229	297	320	352	365	349	13	10	5	13	2	12	18	29	26	5	1	11
MELTF	20	34	33	11	29	20	29	41	33	70	50	41	38	46	45	42	30	60	81	71	68	71	38	56
MELTF-AS1	3	3	5	5	4	2	9	15	6	4	8	5	11	24	15	12	26	33	17	32	27	48	29	19
MEMO1	26	23	38	13	29	23	27	30	30	23	26	55	64	78	61	62	65	66	67	79	66	134	96	107
MEMO1P1	1	5	0	2	2	2	5	6	3	1	2	2	5	9	0	0	1	2	2	5	5	5	1	1
MEMO1P3	0	0	0	0	0	0	0	0	0	0	0	0	0	0	0	0	0	0	0	0	0	0	0	0
MEMO1P4	0	0	0	0	0	0	0	0	0	0	0	0	0	0	0	0	0	0	0	0	0	0	0	0
MEMO1P5	0	0	0	0	0	0	0	0	0	0	0	0	0	0	0	0	0	0	0	0	0	0	0	0
MEN1	311	356	391	225	320	296	351	368	395	530	509	445	211	282	192	205	284	247	262	373	250	351	255	241
MEOX1	1	1	0	0	0	0	0	0	0	0	0	0	2	0	0	0	0	0	0	0	0	0	0	1
MEOX2	0	0	2	0	0	0	0	0	0	0	0	0	0	0	0	1	1	1	0	0	0	0	0	0
MEOX2-AS1	0	2	6	0	0	4	0	1	0	2	4	1	0	0	1	0	0	0	0	0	0	0	3	4
MEP1A	0	0	0	0	0	0	0	0	0	0	0	0	0	0	0	0	0	0	0	0	0	0	0	0
MEP1AP1	0	0	0	0	0	0	0	0	0	0	0	0	0	0	0	0	0	0	0	0	0	0	0	0
MEP1AP4	0	0	0	0	0	0	0	0	0	0	0	0	0	0	0	0	0	0	0	0	0	0	0	0
MEP1B	0	0	0	0	1	0	0	0	0	0	0	0	0	4	0	2	1	1	5	0	6	1	0	0
MEPCE	2	2	0	5	5	0	0	3	1	1	0	0	0	0	0	0	0	0	0	5	1	1	0	0
MEPE	0	0	0	0	0	0	0	0	0	2	2	0	0	0	0	0	0	0	0	0	0	0	0	0
MERTK	7	8	17	6	5	10	4	4	13	11	15	21	1	0	5	0	3	4	5	5	0	0	4	0
MESD	1477	1608	2406	1275	1550	1415	1405	1746	1733	2250	1995	1685	586	653	541	412	489	688	731	880	634	676	682	587
MESP1	5	4	6	1	3	3	4	7	8	13	6	9	37	56	60	40	55	40	44	51	41	58	50	62
MESP2	0	0	3	0	1	0	0	3	0	1	4	4	2	10	0	2	1	3	6	1	0	0	3	0
MEST	180	189	295	230	268	236	139	323	216	83	271	403	37	48	35	63	15	106	25	54	40	70	100	103
MESTIT1	0	2	4	0	2	1	2	0	3	2	5	3	0	0	2	0	2	3	0	6	2	1	0	1
MESTP1	0	0	0	0	0	0	0	0	0	0	0	0	0	0	0	0	0	0	0	0	0	0	0	0
MESTP2	0	0	0	0	0	0	0	0	0	0	0	0	0	0	0	0	0	0	0	0	0	0	0	0
MESTP3	0	0	0	0	0	0	0	0	0	0	0	0	0	0	0	0	0	0	0	0	0	0	0	0
MESTP4	0	0	0	0	0	0	0	0	0	0	0	0	0	0	0	0	0	0	0	0	0	0	0	0
MET	75	79	120	66	70	85	48	87	87	80	61	77	39	66	31	49	33	63	46	86	106	4	2	3
METAP1	743	651	1032	539	834	696	589	837	782	1014	1042	886	432	531	394	385	345	573	469	847	549	340	285	333
METAP1D	33	32	47	14	20	25	24	22	22	32	36	33	4	2	4	4	4	9	6	8	3	4	17	6
METAP2	4465	4587	6461	2741	4017	3772	4129	5057	5703	8118	7544	6214	2007	2412	2045	1528	1896	2315	2277	3188	2527	1782	1890	1694
METRN	10	17	17	11	16	13	7	25	27	18	22	25	47	45	40	40	54	73	28	116	56	21	18	10
METRNL	255	333	385	214	307	179	182	294	240	318	239	253	254	405	288	259	222	339	327	415	351	354	298	294
METTL1	343	301	457	267	343	280	362	485	430	557	504	450	65	58	31	35	58	49	42	80	50	56	40	48
METTL11B	5	7	10	6	9	3	6	13	5	11	12	23	3	3	3	3	6	6	3	4	0	2	5	7
METTL13	429	491	617	291	389	406	374	583	565	497	633	629	168	198	171	132	172	207	142	317	225	71	114	83
METTL14	236	258	350	212	216	248	208	308	295	311	386	374	173	263	177	209	172	236	204	255	218	241	268	193
METTL15	135	146	185	80	89	103	117	147	168	181	189	188	71	90	86	93	105	136	85	119	111	103	111	107
METTL15P1	5	3	0	1	0	5	4	1	1	3	1	0	3	0	2	7	2	4	1	5	0	5	4	6
METTL15P3	0	0	0	0	0	0	0	0	0	0	0	0	0	0	1	1	0	0	0	0	0	0	0	0
METTL16	449	482	632	317	401	469	410	498	521	542	693	618	239	334	229	210	215	327	225	437	365	108	111	102
METTL17	14	16	28	13	12	16	19	28	14	13	27	23	19	8	21	12	9	13	4	20	14	10	14	25
METTL18	58	45	83	51	67	49	67	127	86	63	116	87	16	16	19	30	34	23	22	29	30	17	32	39
METTL21A	256	295	409	267	329	292	231	397	362	398	456	432	97	104	105	67	93	140	59	130	112	82	84	68
METTL21AP1	0	0	0	0	0	0	0	0	0	0	0	0	0	0	0	0	0	0	0	0	0	0	0	0
METTL21C	0	0	0	0	0	0	0	0	0	0	0	0	0	0	0	0	0	3	0	0	0	0	0	1
METTL21EP	0	0	0	0	0	0	0	0	0	0	0	0	1	0	1	0	2	2	0	5	1	0	1	5
METTL22	96	122	155	57	94	74	110	126	156	134	134	150	61	96	75	57	73	91	101	122	75	86	65	95
METTL23	177	136	218	102	125	139	153	237	236	256	279	297	90	106	123	73	88	101	69	119	111	72	81	50
METTL24	3	2	0	2	2	0	4	0	2	0	1	1	0	0	0	0	0	0	1	2	0	0	0	2
METTL25	47	87	141	64	104	72	77	95	98	140	110	163	14	10	12	6	12	23	17	28	17	11	12	29
METTL26	360	433	536	268	360	346	398	517	532	809	535	494	270	397	225	180	241	254	197	353	275	335	267	313
METTL27	0	1	0	2	0	0	1	0	0	1	2	1	0	0	0	0	0	0	0	0	0	0	0	2
METTL2A	175	199	231	133	172	164	191	254	253	293	375	336	299	343	345	290	270	468	352	628	456	363	364	305
METTL2B	372	338	398	205	295	259	312	423	342	469	545	510	398	417	371	263	329	489	334	645	532	491	413	318
METTL3	28	14	30	28	38	22	22	45	45	22	41	37	23	20	10	46	26	55	41	38	42	53	36	39
METTL4	30	58	70	34	27	40	40	60	50	54	104	81	16	50	23	20	37	42	27	45	35	47	32	21
METTL5	113	111	163	144	126	103	94	166	136	119	155	232	76	143	84	81	78	125	92	133	124	89	95	84
METTL6	121	137	227	117	147	188	130	175	203	257	210	216	215	317	225	162	233	305	230	371	293	291	310	282
METTL7A	346	369	594	329	380	358	311	355	373	616	677	478	5	5	4	10	8	6	6	12	6	6	5	19
METTL7AP1	0	0	0	0	0	0	0	0	0	0	0	0	0	0	0	0	0	0	0	0	0	0	0	0
METTL7B	6	1	1	5	0	2	1	1	1	2	7	4	0	0	0	0	0	2	0	0	0	0	0	0
METTL8	408	406	680	341	395	411	319	466	484	359	471	518	118	130	128	100	119	157	117	157	155	126	107	151
METTL8P1	2	2	3	4	0	4	2	4	1	0	4	2	0	1	0	0	4	0	1	0	0	0	1	1
METTL9	596	749	953	506	574	653	606	844	911	802	1241	1113	966	1295	1145	900	1106	1317	1170	1336	1316	1438	1435	1305
MEX3A	949	994	1102	657	901	848	872	1129	1131	1557	1754	1372	1277	1311	1460	1157	1016	1762	1466	1951	1456	1667	1640	1411
MEX3B	41	20	25	19	29	13	20	33	9	26	40	31	49	67	65	64	13	68	35	83	50	62	94	45
MEX3C	192	251	329	206	275	211	166	310	276	284	408	343	184	265	192	181	105	225	218	254	194	319	245	282
MEX3D	155	169	164	68	141	147	165	215	226	283	291	281	160	151	154	142	146	172	103	166	189	279	173	106
MFAP1	475	431	519	434	488	492	584	775	751	659	910	850	535	579	579	464	599	660	619	1011	814	530	513	459
MFAP1P1	0	0	0	0	0	0	0	0	0	0	0	0	1	5	0	0	2	0	0	1	0	0	1	2
MFAP2	5	5	5	1	3	1	1	5	1	4	2	2	0	0	0	0	0	0	0	0	0	1	0	0
MFAP3	125	136	192	99	135	94	101	164	147	109	182	202	280	286	263	243	164	311	265	370	318	410	380	361
MFAP3L	45	76	66	32	53	59	46	58	70	38	49	48	11	29	28	35	43	64	31	50	38	51	36	35
MFAP4	0	4	0	0	1	3	0	3	0	6	3	10	1	0	0	0	0	0	1	1	0	1	0	0
MFAP5	3	19	3	2	8	9	1	0	5	1	0	1	0	1	0	0	0	0	0	0	0	0	0	0
MFF	459	569	756	390	506	538	511	625	633	747	765	662	619	622	535	448	522	783	708	932	698	817	875	830
MFGE8	806	806	693	304	555	672	652	850	885	1455	1295	767	25	14	24	10	24	34	8	34	30	12	12	7
MFHAS1	880	818	909	499	769	698	706	850	920	1406	1214	946	815	840	705	589	834	1086	873	1290	1044	863	738	728
MFN1	253	210	393	220	271	232	214	311	321	317	310	339	288	370	263	235	233	313	272	414	370	282	254	276
MFN2	502	553	821	598	618	614	484	674	632	788	763	658	851	929	755	626	850	930	867	1038	935	753	653	706
MFNG	1	2	1	0	0	4	1	0	1	1	0	4	1	0	0	0	0	1	0	0	3	0	0	0
MFRP	0	0	0	0	0	0	0	0	0	0	0	0	0	0	0	0	0	0	0	0	0	0	0	0
MFSD1	53	63	130	58	68	51	62	73	81	40	87	122	129	148	123	133	97	131	125	152	139	179	149	118
MFSD10	408	434	695	379	453	447	420	589	560	665	783	506	438	638	455	344	391	528	428	538	472	711	562	541
MFSD11	76	95	126	71	81	81	81	125	69	120	104	116	75	130	79	93	70	156	104	171	139	128	123	121
MFSD12	36	34	27	19	24	21	27	39	32	72	44	37	31	25	40	30	28	45	51	66	29	60	34	48
MFSD13A	117	114	115	101	103	93	98	149	165	152	171	142	141	184	111	100	171	178	131	236	182	132	145	136
MFSD13B	2	1	0	4	2	1	2	6	0	2	8	1	9	2	4	19	5	6	6	3	6	12	10	11
MFSD14A	2	5	16	6	1	8	4	7	9	12	6	4	22	22	10	19	6	13	11	12	10	3	22	4
MFSD14B	115	107	169	96	125	139	114	167	177	122	244	177	46	31	34	35	34	61	47	43	50	56	64	93
MFSD14C	0	0	0	0	0	0	0	0	0	0	0	0	0	0	0	0	0	0	0	0	0	0	0	0
MFSD1P1	0	0	1	1	0	0	3	1	0	0	0	0	0	1	0	0	0	0	0	0	0	3	0	1
MFSD2A	47	74	104	50	46	55	47	51	51	77	75	62	28	32	29	29	17	45	23	47	38	12	25	19
MFSD2B	112	108	169	77	97	72	101	114	144	113	110	112	10	8	5	7	4	4	5	5	4	12	9	4
MFSD3	224	266	413	207	378	303	353	400	399	899	653	546	197	283	188	149	205	249	207	304	252	237	194	245
MFSD4A	4	5	2	1	8	2	3	2	2	1	0	1	32	19	30	19	20	38	26	25	31	55	28	24
MFSD4B	126	136	167	94	147	166	121	158	180	168	206	131	79	76	109	82	78	126	134	171	127	138	98	86
MFSD4BP1	0	0	0	0	0	0	0	0	0	0	0	0	0	0	0	0	0	0	0	0	0	0	0	0
MFSD5	224	206	234	132	168	161	192	221	286	286	283	264	202	185	156	131	172	236	170	267	198	193	172	197
MFSD6	13	28	24	14	29	20	10	14	18	13	17	13	226	215	218	197	183	308	210	332	256	264	272	278
MFSD6L	8	5	8	5	2	1	3	9	4	6	5	2	0	0	0	0	0	0	0	0	0	0	0	0
MFSD8	42	59	99	24	54	67	49	72	66	86	80	125	127	113	123	98	130	113	115	159	110	136	146	130
MFSD9	62	76	75	54	67	63	65	86	61	61	82	61	95	133	75	76	72	160	93	153	122	161	101	112
MGA	334	364	480	271	319	331	292	348	412	390	491	415	278	254	277	226	237	311	232	437	305	323	243	255
MGAM	1	0	2	2	0	2	1	0	0	0	1	0	0	0	0	0	0	0	1	1	0	1	0	1
MGAM2	0	0	4	0	0	0	0	0	0	0	0	0	0	1	0	0	0	0	0	0	1	0	0	0
MGARP	1	10	16	4	6	5	10	2	10	6	20	13	2	0	3	3	1	0	1	2	5	1	0	4
MGAT1	414	424	516	313	355	371	436	562	555	631	671	521	245	235	172	161	201	190	212	280	215	172	163	153
MGAT2	0	0	0	0	0	0	0	0	0	0	0	0	0	0	0	0	0	0	0	0	0	0	0	0
MGAT2P1	0	0	0	0	0	0	0	0	0	0	0	0	0	0	0	0	0	0	0	0	0	0	0	0
MGAT2P2	0	0	0	0	0	0	0	0	0	0	0	0	0	0	0	0	0	0	0	0	0	0	0	0
MGAT3	108	95	133	64	82	76	84	112	101	41	121	112	419	472	501	367	91	612	418	668	534	672	690	596
MGAT3-AS1	2	1	0	12	0	2	2	3	0	2	1	0	14	10	4	5	7	15	12	18	6	5	11	14
MGAT4A	16	31	35	15	24	16	9	20	19	10	22	7	220	265	279	151	226	274	211	380	237	284	317	250
MGAT4B	609	692	1149	694	954	725	670	747	710	1052	866	643	814	1076	873	556	894	962	1127	969	880	1259	1278	1123
MGAT4C	157	150	236	90	110	129	122	144	118	297	226	241	463	527	438	404	442	703	400	735	588	612	495	530
MGAT4D	1	0	0	0	1	0	0	0	0	0	0	0	0	0	0	0	0	0	0	0	0	0	0	1
MGAT4EP	0	0	0	0	0	0	0	0	0	0	0	0	0	0	0	0	0	1	0	0	0	0	0	0
MGAT5	450	498	691	407	500	416	339	523	447	349	418	406	928	1031	828	707	862	1039	1125	1366	931	1331	1314	1107
MGAT5B	11	10	3	1	5	4	11	12	11	2	3	4	23	47	28	30	3	40	27	45	25	26	48	52
MGEA5	1037	1076	1435	774	1041	927	792	1051	1172	1253	1422	1299	2481	2842	2460	2129	2745	3034	2692	3954	3063	2993	3089	2633
MGLL	1	6	15	5	6	3	5	5	8	6	4	6	67	31	25	44	43	32	43	47	42	26	34	24
MGME1	380	348	562	320	364	407	315	467	492	489	565	553	85	111	125	92	98	99	86	154	124	41	56	54
MGMT	52	67	81	47	49	62	41	61	49	125	94	69	34	46	52	15	21	52	35	38	23	31	38	41
MGP	3	0	7	0	1	0	0	2	0	1	0	0	28	49	42	27	22	40	29	57	57	60	30	7
MGRN1	191	214	288	150	210	224	175	176	197	302	281	229	262	337	331	278	283	358	344	425	377	482	353	353
MGST1	1155	1023	1623	979	1220	1135	812	1379	1308	1160	1947	1860	13	5	3	4	1	6	2	2	3	3	2	3
MGST2	200	175	248	111	147	110	137	179	129	153	180	168	50	62	50	36	18	49	47	66	65	67	51	63
MGST3	1112	1187	1978	1137	1281	1039	942	1600	1221	830	1705	1599	2005	2633	2088	1966	519	2562	2210	2634	2314	3274	2983	2935
MHENCR	9	11	9	9	28	12	18	14	22	10	21	28	47	69	49	51	38	71	62	67	51	69	46	59
MIA	0	0	0	0	0	0	0	0	0	0	0	0	0	0	0	0	0	0	4	0	0	0	0	0
MIA3	213	266	350	198	241	303	223	302	299	289	340	292	690	803	717	649	762	909	585	1034	745	793	765	651
MIA-RAB4B	0	0	0	0	0	0	0	0	0	0	0	0	0	0	0	0	0	0	0	0	0	0	0	0
MIAT	70	102	90	35	129	53	47	47	50	78	71	81	1417	1626	1595	1269	1578	1889	2052	1905	1623	3259	2780	2643
MIATNB	29	26	21	20	17	22	18	30	16	35	18	37	5	6	9	7	4	6	2	6	7	4	8	2
MIB1	637	624	1078	543	790	681	609	757	738	721	935	914	1179	1416	1237	1031	997	1508	1251	1726	1436	1598	1325	1218
MIB2	46	67	57	45	76	39	63	68	75	122	97	76	158	220	98	103	146	179	87	241	153	180	149	139
MICA	57	39	39	35	29	46	34	60	65	53	45	56	1	9	1	5	2	3	8	7	6	1	3	1
MICAL1	113	145	175	66	117	85	92	121	149	124	108	124	141	172	197	162	143	194	128	227	174	180	218	174
MICAL2	32	10	25	15	11	8	6	12	15	12	8	9	16	22	9	16	13	25	18	34	22	17	13	6
MICAL3	83	81	83	48	91	52	53	83	75	57	83	73	235	363	271	232	272	376	265	384	343	340	339	312
MICALL1	179	208	252	157	157	154	144	206	207	146	142	169	183	255	215	180	186	216	224	287	237	175	151	203
MICALL2	14	17	28	11	14	4	10	8	9	13	23	12	42	57	36	38	48	42	49	54	38	79	69	80
MICB	247	243	264	126	195	197	165	266	242	336	278	205	7	15	5	5	3	8	3	1	2	2	8	2
MICC	0	0	0	0	0	0	0	0	0	0	0	0	0	0	0	0	0	0	0	0	0	0	0	0
MICD	0	0	0	1	0	0	0	0	0	0	0	0	0	0	0	0	0	0	0	0	0	0	0	0
MICE	0	0	0	0	0	0	0	0	0	0	0	0	0	0	0	0	0	0	0	0	0	0	0	0
MICG	0	0	0	0	0	0	0	0	0	0	0	0	0	0	0	0	0	0	0	0	0	0	0	0
MICU1	180	208	255	138	173	179	165	212	233	214	223	222	332	450	396	297	384	402	422	466	401	450	415	412
MICU2	277	299	401	200	233	250	241	393	337	372	506	453	275	329	277	196	179	328	197	337	316	281	250	299
MICU3	51	51	98	48	61	56	43	62	65	98	120	110	394	486	529	407	393	471	306	547	481	501	452	414
MID1	259	276	317	229	240	271	263	335	352	259	309	254	145	143	151	119	107	140	168	182	144	175	203	167
MID1IP1	376	422	618	348	427	417	381	561	543	509	710	669	191	214	181	140	86	171	165	211	194	209	170	174
MID1IP1-AS1	0	0	0	0	0	0	0	0	0	0	0	0	0	0	0	0	0	0	0	0	0	0	0	0
MID2	31	38	32	25	47	27	35	45	29	37	34	35	256	254	199	168	176	360	216	389	273	245	253	198
MIDN	2307	2143	2764	2016	2557	2301	1754	2550	2602	2556	2857	2633	1415	1266	1230	1253	1111	1817	910	2218	1557	1397	1354	1177
MIEF1	762	755	901	621	782	718	729	884	971	938	960	911	1177	1321	1108	977	1072	1376	1366	2049	1488	818	814	677
MIEF2	48	39	67	33	47	55	40	67	44	58	67	50	122	118	96	93	83	111	95	119	125	128	108	133
MIEN1	212	267	326	157	208	211	250	321	377	390	492	378	493	568	529	365	529	556	592	636	581	544	446	491
MIER1	684	710	1089	520	638	666	617	892	883	972	1103	1050	482	598	532	409	421	590	444	776	703	372	357	378
MIER2	18	21	25	16	15	18	27	32	28	11	14	32	12	27	19	20	25	7	4	30	14	10	30	9
MIER3	87	98	151	96	95	126	110	135	154	146	236	223	106	117	131	83	95	110	57	103	76	86	120	125
MIF	0	0	0	0	0	0	0	0	0	0	0	0	0	0	0	0	0	0	0	0	0	0	0	0
MIF4GD	15	9	14	2	7	5	7	13	22	10	7	18	18	6	5	11	4	11	18	17	12	22	14	19
MIF-AS1	0	0	0	0	0	0	0	0	0	0	0	0	0	0	0	0	0	0	0	0	0	0	0	0
MIGA1	92	91	128	46	74	82	67	88	112	98	117	78	280	279	223	259	305	321	230	416	341	219	243	223
MIGA2	112	97	163	62	117	108	112	146	142	161	126	125	140	223	170	139	154	151	152	311	169	123	113	134
MIIP	93	95	108	82	79	87	78	89	112	145	139	129	94	116	63	53	105	108	76	132	104	100	72	78
MILR1	2	2	0	0	0	0	0	0	0	0	0	1	0	0	0	0	0	0	0	0	0	0	0	0
MIMT1	0	0	0	0	0	0	0	0	0	0	0	0	0	0	0	0	0	0	0	0	0	0	0	0
MINCR	10	15	32	37	35	32	18	31	27	51	52	41	43	52	28	49	56	36	45	79	52	51	65	76
MINDY1	18	41	51	18	29	27	23	25	29	31	22	23	36	11	23	21	36	24	21	15	23	24	30	30
MINDY2	395	428	483	274	364	376	303	426	475	520	630	642	572	623	635	507	593	715	511	903	706	737	572	639
MINDY3	140	126	214	121	135	111	101	134	162	133	152	175	429	487	405	329	392	468	424	619	564	581	475	493
MINDY4	1	4	6	5	3	3	1	1	10	7	17	7	13	1	7	6	17	12	6	16	13	13	8	5
MINDY4B	0	0	0	0	0	0	0	0	0	0	0	0	0	0	0	0	0	0	0	0	0	0	0	0
MINK1	8	9	11	11	9	24	8	12	3	5	3	6	16	26	17	18	17	28	4	40	16	15	17	14
MINOS1	621	625	970	455	540	525	465	632	854	903	1220	881	598	757	655	600	624	820	616	885	783	731	764	590
MINOS1-NBL1	0	0	0	0	0	0	0	0	0	0	0	0	0	0	0	0	0	0	0	0	0	0	0	0
MINOS1P2	0	0	1	0	1	2	2	0	0	0	0	1	0	0	0	0	0	0	1	0	0	0	0	0
MINOS1P3	0	0	1	0	0	1	0	0	0	0	0	0	0	2	0	3	0	0	0	4	0	2	0	0
MINOS1P4	0	0	0	0	0	0	0	0	0	0	0	0	0	0	0	0	0	0	0	0	0	0	0	0
MINPP1	168	149	268	153	186	217	137	179	150	198	257	244	88	142	135	84	84	144	111	131	128	188	177	167
MIOS	146	169	281	116	142	129	183	213	217	203	252	255	155	145	109	116	107	158	104	213	143	121	87	94
MIOX	0	0	0	0	0	1	0	0	1	0	0	0	0	0	0	0	0	0	0	0	0	4	0	0
MIOXP1	0	0	0	0	0	0	0	0	0	0	0	0	0	0	0	0	0	0	0	0	0	0	0	0
MIP	0	1	0	0	0	0	0	0	0	0	0	0	1	0	0	0	0	0	0	0	0	0	1	0
MIPEP	141	144	223	128	146	143	117	159	194	136	210	254	105	119	60	73	22	94	49	140	93	54	69	71
MIPEPP1	0	0	0	0	0	0	0	0	0	0	0	0	0	0	0	0	0	0	0	0	0	0	0	0
MIPEPP2	0	0	0	0	0	0	0	0	0	0	0	0	0	0	0	0	0	0	0	0	0	0	0	0
MIPEPP3	0	0	0	0	0	0	0	0	0	0	0	0	0	0	0	0	0	0	0	0	0	0	0	0
MIPOL1	50	51	94	32	51	62	49	46	60	72	81	60	27	32	35	23	28	30	18	46	31	44	45	36
MIR100	0	0	0	0	0	0	0	0	0	0	0	0	0	0	0	0	0	0	0	0	0	0	0	0
MIR100HG	10	9	8	5	11	1	7	2	4	4	10	10	246	283	277	221	241	265	217	312	235	277	239	244
MIR101-1	0	0	0	0	0	0	0	0	1	0	0	0	0	0	0	0	0	0	0	0	0	0	0	0
MIR101-2	0	0	0	0	0	0	0	0	0	0	0	0	0	0	0	0	0	0	0	0	0	0	0	0
MIR103A1	0	0	0	0	0	0	0	0	0	0	0	0	0	1	1	3	2	1	0	1	2	0	1	0
MIR103A2	0	9	10	5	7	10	9	29	3	0	13	23	0	2	1	0	0	3	0	0	5	6	4	5
MIR103B1	0	0	0	0	0	0	0	0	0	0	0	0	0	0	0	0	0	0	0	0	0	0	0	0
MIR103B2	0	0	0	0	0	0	0	0	0	0	0	0	0	0	0	0	0	0	0	0	0	0	0	0
MIR105-1	0	0	0	0	0	0	0	0	0	0	0	0	0	0	0	0	0	0	0	0	0	0	0	0
MIR105-2	0	0	0	0	0	0	0	0	0	0	0	0	0	0	0	0	0	0	0	0	0	0	0	0
MIR106A	0	0	0	0	0	0	0	0	0	0	0	0	0	0	0	0	0	0	0	0	0	0	0	0
MIR106B	0	3	1	0	0	0	0	0	0	0	0	2	1	1	0	0	0	0	0	0	0	0	0	0
MIR107	0	0	0	0	0	0	0	0	0	0	0	0	0	0	0	0	0	0	0	2	0	1	1	0
MIR10A	0	0	0	0	0	0	0	0	0	0	0	0	0	0	0	0	0	0	0	0	0	0	0	0
MIR10B	0	0	0	0	0	0	0	0	0	0	0	0	0	9	2	0	0	0	4	6	1	4	1	3
MIR1-1	0	0	0	0	0	0	0	0	0	0	0	0	0	0	0	0	0	0	0	0	0	0	0	0
MIR1178	0	0	0	0	0	0	0	0	0	0	0	0	0	0	0	0	0	0	0	0	0	0	0	0
MIR1179	0	0	0	0	0	0	0	0	0	0	0	0	0	0	0	0	0	0	0	0	0	0	0	0
MIR1180	0	0	0	0	0	0	0	0	0	0	0	0	0	0	0	0	0	0	0	0	0	0	0	0
MIR1181	0	0	0	0	0	0	0	0	0	0	0	0	0	0	0	0	0	0	0	0	0	0	0	0
MIR1182	0	0	0	0	0	0	0	0	0	0	0	0	0	0	0	0	0	0	0	0	0	0	0	0
MIR1183	0	0	0	0	0	0	0	0	0	0	0	0	0	0	0	0	0	0	0	0	0	0	0	0
MIR1184-1	0	0	0	0	0	0	0	0	0	0	0	0	0	0	0	0	0	0	0	0	0	0	0	0
MIR1184-2	0	0	0	0	0	0	0	0	0	0	0	0	0	0	0	0	0	0	0	0	0	0	0	0
MIR1184-3	0	0	0	0	0	0	0	0	0	0	0	0	0	0	0	0	0	0	0	0	0	0	0	0
MIR1185-1	0	0	0	0	0	0	0	0	0	0	0	0	0	0	0	0	0	0	0	0	0	0	0	0
MIR1185-2	0	0	0	0	0	0	0	0	0	0	0	0	0	0	0	0	0	0	0	0	0	0	0	0
MIR1193	0	0	0	0	0	0	0	0	0	0	0	0	0	0	0	0	0	0	0	0	0	0	0	0
MIR1197	0	0	0	0	0	0	0	0	0	0	0	0	0	0	0	0	0	0	0	0	0	0	0	0
MIR1199	0	0	0	0	0	0	0	0	0	0	0	0	0	0	0	0	0	0	0	0	0	0	0	0
MIR1-1HG	0	0	0	0	0	0	0	0	0	0	0	0	0	1	1	0	1	0	0	0	0	0	0	0
MIR1-1HG-AS1	0	5	1	1	0	2	4	0	0	3	6	0	42	57	48	28	42	44	38	63	45	50	33	25
MIR1-2	0	0	0	0	0	0	0	0	0	0	0	0	0	0	0	0	0	0	0	0	0	0	0	0
MIR1200	0	0	0	0	0	0	0	0	0	0	0	0	0	0	0	0	0	0	0	0	0	0	0	0
MIR1202	0	0	0	0	0	0	0	0	0	0	0	0	0	0	0	0	0	0	0	0	0	0	0	0
MIR1203	0	0	0	0	0	0	0	0	0	0	0	0	0	0	0	0	0	0	0	0	0	0	0	0
MIR1204	0	0	0	0	0	0	0	0	0	0	0	0	0	0	0	0	0	0	0	0	0	0	0	0
MIR1205	0	0	0	0	0	0	0	0	0	0	0	0	0	0	0	0	0	0	0	0	0	0	0	0
MIR1206	0	0	0	0	0	0	0	0	0	0	0	0	0	0	0	0	0	0	0	0	0	0	0	0
MIR1207	0	0	0	0	0	0	0	0	0	0	0	0	0	0	0	0	0	0	0	0	0	0	0	0
MIR1208	0	0	0	0	0	0	0	0	0	0	0	0	0	0	0	0	0	0	0	0	0	0	0	0
MIR122	0	0	0	0	0	0	0	0	0	0	0	0	0	0	0	0	0	0	0	0	0	0	0	0
MIR1224	0	0	0	0	0	0	0	0	0	0	0	0	0	0	0	0	0	0	0	0	0	0	0	0
MIR1225	0	0	0	0	0	0	0	0	0	0	0	0	0	0	0	0	0	0	0	0	0	0	0	0
MIR1226	0	0	0	0	0	0	0	0	0	0	0	0	0	0	0	0	0	0	0	0	0	0	0	0
MIR1227	0	0	6	0	0	0	0	0	0	0	0	0	0	0	0	0	0	0	0	0	0	0	0	0
MIR1228	0	0	0	0	0	0	0	0	0	0	0	0	0	0	0	0	0	0	0	0	0	0	0	0
MIR1229	0	0	0	0	0	0	0	0	0	0	0	0	0	0	0	0	0	0	0	0	0	0	0	0
MIR1231	0	0	0	0	0	0	0	0	0	0	0	0	0	0	0	0	0	0	0	0	0	0	0	0
MIR1233-1	0	0	0	0	0	0	0	0	0	0	0	0	0	0	0	0	0	0	0	0	0	0	0	0
MIR1233-2	0	0	0	0	0	0	0	0	0	0	0	0	0	0	0	0	0	0	0	0	0	0	0	0
MIR1234	0	0	0	0	0	0	0	0	0	0	0	0	0	0	0	0	0	0	0	0	0	0	0	0
MIR1236	0	0	0	0	0	0	0	0	0	0	0	0	0	0	0	0	0	0	0	0	0	0	0	0
MIR1237	0	0	0	0	0	0	0	0	0	0	0	0	0	0	0	0	0	0	0	0	0	0	0	0
MIR1238	0	0	0	0	0	0	0	0	0	0	0	0	0	0	0	0	0	0	0	0	0	0	0	0
MIR124-1	0	0	0	0	0	0	0	0	0	0	0	0	0	0	0	0	0	0	0	0	0	0	0	0
MIR124-2	0	0	0	0	0	0	0	0	0	0	0	0	0	0	0	0	0	0	0	0	0	0	0	0
MIR124-2HG	36	47	74	22	53	41	42	57	53	57	123	69	585	564	632	522	524	674	546	804	677	855	843	688
MIR1243	0	0	0	0	0	0	0	0	0	0	0	0	0	0	0	0	0	0	0	0	0	0	0	0
MIR124-3	0	0	0	0	0	0	0	0	0	0	0	0	0	0	1	0	0	0	0	0	0	0	0	0
MIR1244-1	0	0	0	0	0	0	0	0	0	0	0	0	0	0	0	0	0	0	0	0	0	0	0	0
MIR1244-2	286	286	518	328	345	336	354	435	432	567	614	582	97	123	80	68	48	106	123	99	92	143	188	133
MIR1244-3	9	11	25	10	13	14	19	27	28	10	31	43	8	6	8	7	5	4	3	4	8	3	7	10
MIR1244-4	0	2	3	3	1	1	1	0	1	0	6	2	0	2	0	0	0	2	1	0	1	0	5	0
MIR1245A	0	0	0	0	0	0	0	0	0	0	0	0	0	0	0	0	0	0	0	0	0	0	0	0
MIR1245B	0	0	0	0	0	0	0	0	0	0	0	0	0	0	0	0	0	0	0	0	0	0	0	0
MIR1246	0	0	0	0	0	0	0	0	0	0	0	0	0	0	0	0	0	0	0	0	0	0	0	0
MIR1247	0	0	0	0	0	0	0	0	0	0	0	0	0	0	0	0	0	0	0	0	0	0	0	0
MIR1248	0	0	0	0	0	0	0	0	0	0	0	0	0	0	0	0	0	0	0	0	0	0	0	0
MIR1249	0	0	0	0	0	0	0	0	0	0	0	0	0	0	0	0	0	0	0	0	0	0	0	0
MIR1250	0	0	0	0	0	0	0	0	0	0	0	0	0	0	0	0	0	0	0	0	0	0	0	0
MIR1251	0	0	0	0	0	0	0	0	0	0	0	0	0	0	0	0	0	0	0	0	0	0	1	0
MIR1252	0	0	0	0	0	0	0	0	0	0	0	0	0	0	0	0	0	0	0	0	0	0	0	0
MIR1253	0	0	0	0	0	0	0	0	0	0	0	0	0	0	0	0	0	0	0	0	0	0	0	0
MIR1254-1	5	2	7	6	3	1	7	13	2	0	2	1	0	8	2	6	2	7	2	1	0	8	5	12
MIR1254-2	0	0	0	2	0	0	0	0	2	0	0	0	0	0	0	0	0	0	0	0	0	0	0	0
MIR1255A	0	0	0	0	0	0	0	0	0	0	0	0	0	0	0	0	0	0	0	0	0	0	0	0
MIR1255B1	0	0	0	0	0	0	0	0	0	0	0	0	0	0	0	0	0	0	0	0	0	0	0	0
MIR1255B2	0	0	0	0	0	0	0	0	0	0	0	0	0	0	0	0	0	0	0	0	0	0	0	0
MIR1256	0	0	0	0	0	0	0	0	0	0	0	0	0	0	0	0	0	0	0	0	0	0	0	0
MIR1257	0	0	0	0	0	0	0	0	0	0	0	0	0	0	0	0	0	0	0	0	0	0	0	0
MIR1258	0	0	0	0	0	0	0	0	0	0	0	0	0	0	0	0	0	0	0	0	0	0	0	0
MIR125A	0	0	0	0	0	0	0	0	0	0	0	0	0	0	0	0	0	0	0	0	0	0	0	0
MIR125B1	1	0	0	0	0	0	0	0	0	0	0	0	23	28	24	15	14	20	2	21	27	8	12	9
MIR125B2	0	0	0	0	0	0	0	0	0	0	0	0	0	0	0	0	0	0	0	0	0	0	0	0
MIR126	0	0	0	0	0	0	0	0	0	0	0	0	0	0	0	0	0	0	0	0	0	0	0	0
MIR1260A	0	0	0	0	0	0	0	0	0	0	0	0	0	0	0	0	0	0	0	0	0	0	0	0
MIR1260B	0	0	0	0	0	0	0	0	0	0	0	0	0	0	0	0	0	0	0	0	0	0	0	0
MIR1261	0	0	0	0	0	0	0	0	0	0	0	0	0	0	0	0	0	0	0	0	0	0	0	0
MIR1262	0	0	0	0	0	0	0	0	0	0	0	0	0	0	0	0	0	0	0	0	0	0	0	0
MIR1263	0	0	0	0	0	0	0	0	0	0	0	0	0	0	0	0	0	0	0	0	0	0	0	0
MIR1264	0	0	0	0	0	0	0	0	0	0	0	0	0	0	0	0	0	0	0	0	0	0	0	0
MIR1265	0	0	0	0	0	0	0	0	0	0	0	0	0	0	0	0	0	0	0	0	0	0	0	0
MIR1266	0	0	0	0	0	0	0	0	0	0	0	0	0	0	0	0	0	0	0	0	0	0	0	0
MIR1267	0	0	0	0	0	0	0	0	0	0	0	0	0	0	0	0	0	0	0	0	0	0	0	0
MIR1268A	0	0	0	0	0	0	0	0	0	0	0	0	0	0	0	0	0	0	0	0	0	0	0	0
MIR1268B	0	0	0	5	0	0	0	0	0	0	0	1	0	0	2	3	0	0	0	2	1	8	0	1
MIR1269A	0	0	0	0	0	0	0	0	0	0	0	0	0	0	0	0	0	0	0	0	0	0	0	0
MIR1269B	0	0	0	0	0	0	0	0	0	0	0	0	0	0	0	0	0	0	0	0	0	0	0	0
MIR127	0	0	0	0	0	0	0	0	0	0	0	0	0	0	0	0	0	0	0	0	0	0	0	0
MIR1270	0	0	0	0	0	0	0	0	0	0	0	0	0	1	0	0	0	0	0	0	0	0	0	0
MIR1271	0	0	0	0	0	0	0	0	0	0	0	0	0	0	0	0	0	0	0	0	0	0	1	0
MIR1272	0	0	0	0	0	0	0	0	0	0	0	0	0	0	0	0	0	0	0	0	0	0	0	0
MIR1273A	0	0	0	0	0	0	0	0	0	0	0	0	0	0	0	0	0	0	0	0	0	0	0	0
MIR1273C	0	0	0	0	0	0	0	0	0	0	0	0	0	0	0	0	0	0	0	1	0	0	0	0
MIR1273D	0	0	0	0	0	0	0	0	0	0	0	0	0	0	0	0	0	0	0	1	0	0	0	0
MIR1273E	0	0	0	0	0	0	0	0	0	0	0	0	0	0	0	0	0	0	0	0	0	0	0	0
MIR1273F	0	0	0	1	0	0	0	0	0	0	0	0	0	3	0	0	0	1	0	4	1	0	0	1
MIR1273G	0	0	0	0	0	0	0	0	0	0	0	0	0	0	0	0	0	0	0	0	0	0	0	0
MIR1273H	0	0	0	0	0	0	0	0	0	0	0	0	0	0	0	0	0	4	1	0	0	0	0	1
MIR1275	0	0	0	0	0	0	0	0	0	0	0	0	0	0	0	0	0	0	0	0	0	0	0	0
MIR1276	0	0	0	0	0	0	0	0	0	0	0	0	0	0	0	0	0	0	0	0	0	0	0	0
MIR1277	0	0	0	0	0	0	0	0	0	0	0	0	0	0	0	0	0	0	0	0	0	0	0	0
MIR1278	0	0	0	0	0	0	0	0	0	0	0	0	0	0	0	0	0	0	0	0	0	0	0	0
MIR1279	0	0	0	0	0	0	0	0	0	0	0	0	0	0	0	0	0	0	0	0	0	0	0	0
MIR1281	0	0	0	0	0	0	0	0	0	0	0	0	0	0	0	0	0	0	0	0	0	0	0	0
MIR128-1	0	0	0	0	0	0	0	0	0	0	0	0	0	0	0	0	0	0	0	0	0	0	0	0
MIR1282	0	0	0	0	0	0	0	0	0	0	0	0	0	0	0	0	0	0	0	0	0	0	0	0
MIR128-2	0	0	0	0	0	0	0	0	0	0	0	0	0	0	0	0	0	0	0	0	0	0	0	0
MIR1283-1	0	0	0	0	0	0	0	0	0	0	0	0	0	0	0	0	0	0	0	0	0	0	0	0
MIR1283-2	0	0	0	0	0	0	0	0	0	0	0	0	0	0	0	0	0	0	0	0	0	0	0	0
MIR1284	0	0	0	0	0	0	0	0	0	0	0	0	0	0	0	0	0	0	0	0	0	0	0	0
MIR1285-1	0	0	0	0	0	0	0	0	0	0	0	0	0	0	0	0	0	0	0	0	0	0	0	0
MIR1285-2	0	0	0	0	0	0	0	0	0	0	0	0	0	0	0	0	0	0	0	0	0	0	0	0
MIR1286	0	0	0	0	0	0	0	0	0	0	0	0	0	0	0	0	0	0	0	0	0	0	0	0
MIR1287	0	0	0	0	0	0	0	0	0	0	0	0	0	0	0	0	0	0	0	0	0	0	0	0
MIR1288	0	0	0	0	0	0	0	0	0	0	0	0	0	0	0	0	0	0	0	0	0	0	0	0
MIR1289-1	0	0	0	0	0	0	0	0	0	0	0	0	0	0	0	0	0	0	0	0	0	4	0	1
MIR1289-2	0	0	0	0	0	0	0	0	0	0	0	0	0	0	0	0	0	0	0	0	0	0	0	0
MIR1290	0	0	0	0	0	0	0	0	0	0	0	0	0	0	0	0	0	0	0	0	0	0	0	0
MIR1291	0	0	0	0	0	0	0	0	0	0	0	0	0	0	0	0	0	0	0	0	0	0	0	0
MIR129-1	0	0	0	0	0	0	0	0	0	0	0	0	0	0	0	0	0	0	0	0	0	0	0	0
MIR1292	0	0	0	0	0	0	0	0	0	0	0	0	0	0	0	0	0	0	0	0	0	0	0	0
MIR129-2	0	0	0	0	0	0	0	0	0	0	0	0	0	0	0	0	0	1	0	0	0	0	0	0
MIR1293	0	0	0	0	0	0	0	0	0	0	0	0	0	0	0	0	0	0	0	0	0	0	0	0
MIR1294	0	0	0	0	0	0	0	0	0	0	0	0	0	0	0	0	0	0	0	0	0	0	0	0
MIR1295A	0	0	0	0	0	0	0	0	0	0	0	0	0	0	0	0	0	0	0	0	0	0	0	0
MIR1295B	0	0	0	0	0	0	0	0	0	0	0	0	0	0	0	0	0	0	0	0	0	0	0	0
MIR1296	0	0	0	0	0	0	0	0	0	0	0	0	0	0	0	0	0	0	0	0	0	0	0	0
MIR1297	0	0	0	0	0	0	0	0	0	0	0	0	0	0	0	0	0	0	0	0	0	0	0	0
MIR1298	0	0	0	0	0	0	0	0	0	0	0	0	0	0	0	0	0	0	0	0	0	0	0	0
MIR1299	0	0	0	0	0	0	0	0	0	0	0	0	0	0	0	0	0	0	0	0	0	0	0	0
MIR1301	0	0	0	0	0	0	0	0	0	0	0	0	0	0	0	0	0	0	0	0	0	0	0	0
MIR1302-1	0	0	0	0	0	0	0	0	0	0	0	0	0	0	0	0	0	0	0	0	0	0	0	0
MIR1302-10	0	0	0	0	0	0	0	0	0	0	0	0	0	0	0	0	0	0	0	0	0	0	0	0
MIR1302-11	0	0	0	0	0	0	0	0	0	0	0	0	0	0	0	0	0	0	0	0	0	0	0	0
MIR1302-2	0	0	0	0	0	0	0	0	0	0	0	0	0	0	0	0	0	0	0	0	0	0	0	0
MIR1302-2HG	0	0	0	0	1	0	0	0	0	0	0	0	0	0	0	0	0	0	0	0	0	1	0	0
MIR1302-3	0	0	0	0	0	0	0	0	0	0	0	0	0	0	0	0	0	0	0	0	0	0	0	0
MIR1302-4	0	0	0	0	0	0	0	0	0	0	0	0	0	0	0	0	0	0	0	0	0	0	0	0
MIR1302-5	0	0	0	0	0	0	0	0	0	0	0	0	0	0	0	0	0	0	0	0	0	0	0	0
MIR1302-6	0	0	0	0	0	0	0	0	0	0	0	0	0	0	0	0	0	0	0	0	0	0	0	0
MIR1302-7	0	0	0	0	0	0	0	0	0	0	0	0	0	0	0	0	0	0	0	0	0	0	0	0
MIR1302-8	0	0	0	0	0	0	0	0	0	0	0	0	0	0	0	0	0	0	0	0	0	0	0	0
MIR1302-9	0	0	0	0	0	0	0	0	0	0	0	0	0	0	0	0	0	0	0	0	0	0	0	0
MIR1303	0	0	0	0	0	0	0	0	0	0	0	0	0	0	0	0	0	0	0	0	0	0	0	0
MIR1304	0	0	0	0	0	0	0	0	0	0	0	0	0	0	0	0	0	0	0	0	0	0	0	0
MIR1305	0	0	0	0	0	0	0	0	0	0	0	0	0	0	0	0	0	0	0	0	0	0	0	0
MIR1306	0	0	0	0	0	0	0	0	0	0	0	0	0	0	0	0	0	0	0	0	0	0	0	0
MIR1307	0	0	0	0	0	0	0	0	0	0	0	0	0	0	0	0	0	0	0	0	0	0	0	0
MIR130A	0	0	0	0	0	0	0	0	0	1	1	0	0	0	0	1	0	0	0	0	0	0	0	0
MIR130B	0	0	0	0	0	0	0	0	0	0	0	0	0	0	0	0	0	0	0	0	0	0	0	0
MIR132	0	0	0	0	0	0	0	0	0	0	0	0	0	0	0	0	0	1	0	0	0	0	0	0
MIR1321	0	0	0	0	0	0	0	0	0	0	0	0	0	0	0	0	0	0	0	0	0	0	0	0
MIR1322	0	0	0	0	0	0	0	0	0	0	0	0	0	0	0	0	0	0	0	0	0	0	0	0
MIR1323	0	0	0	0	0	0	0	0	0	0	0	0	0	0	0	0	0	0	0	0	0	0	0	0
MIR1324	0	0	0	0	0	0	0	0	0	0	0	0	0	0	0	0	0	0	0	0	0	0	0	0
MIR133A1	0	0	0	0	0	0	0	0	0	0	0	0	0	0	0	0	0	0	0	0	0	0	0	0
MIR133A1HG	4	4	3	8	12	2	3	7	5	4	2	7	7	8	0	5	5	11	7	4	2	8	10	14
MIR133A2	0	0	0	0	0	0	0	0	0	0	0	0	0	0	0	0	0	0	0	0	0	0	0	0
MIR133B	0	0	0	0	0	0	0	0	0	0	0	0	0	0	0	0	0	0	0	0	0	0	0	0
MIR134	0	0	0	0	0	0	0	0	0	0	0	0	0	0	0	0	0	0	0	0	0	0	0	0
MIR1343	0	0	0	0	0	0	0	0	0	0	0	0	0	0	0	0	0	0	0	0	0	0	0	0
MIR135A1	0	0	0	0	0	0	0	0	0	0	0	0	0	0	0	0	0	0	0	0	0	0	0	0
MIR135A2	0	0	0	0	0	0	0	0	0	0	0	0	0	0	0	0	0	0	0	0	0	0	0	0
MIR135B	0	0	0	0	0	0	0	0	0	2	0	0	0	0	0	0	0	0	0	0	0	0	0	0
MIR136	0	0	0	0	0	0	0	0	0	0	0	0	0	0	0	0	0	0	0	0	0	0	0	0
MIR137	0	0	0	0	0	0	0	0	0	0	0	0	0	0	0	0	0	0	0	0	0	0	0	0
MIR137HG	2	7	2	4	1	0	0	0	0	0	0	0	47	82	45	45	73	72	86	107	73	62	80	57
MIR138-1	0	0	0	0	0	0	0	0	0	0	0	0	0	0	0	0	0	2	0	0	0	0	1	0
MIR138-2	0	0	0	0	0	0	0	0	0	0	0	0	0	0	0	0	0	0	0	0	0	0	0	0
MIR139	0	0	0	0	0	0	0	0	0	0	0	0	0	0	0	0	0	0	0	0	0	0	0	0
MIR140	0	0	0	0	0	0	0	0	0	0	0	0	0	0	0	0	0	0	0	0	0	0	0	0
MIR141	0	0	0	0	0	0	0	0	0	0	0	0	0	0	0	0	0	0	0	0	0	0	0	0
MIR142	0	0	0	0	0	0	0	0	0	0	0	0	0	0	0	0	0	0	0	0	0	0	0	0
MIR143	0	0	0	0	0	0	0	0	0	0	0	0	0	0	0	0	0	0	0	0	0	0	0	0
MIR144	0	0	0	0	0	0	0	0	0	0	0	0	0	0	0	0	0	0	0	0	0	0	0	0
MIR145	0	0	0	0	0	0	0	0	0	0	0	0	0	0	0	0	0	0	0	0	0	0	0	0
MIR1468	0	0	0	0	0	0	0	0	0	0	0	0	0	0	0	0	0	0	0	0	0	0	0	0
MIR1469	0	0	0	0	0	0	0	0	0	0	0	0	0	0	0	0	0	0	0	0	0	0	0	0
MIR146A	0	0	0	0	0	0	0	0	0	0	0	0	0	0	0	0	0	0	0	0	0	0	0	0
MIR146B	0	0	0	0	0	0	0	0	0	0	0	0	0	0	0	0	0	0	0	0	0	0	0	0
MIR1470	0	0	0	0	0	0	0	0	0	0	0	0	0	0	0	0	0	0	0	0	0	0	0	0
MIR1471	0	0	0	0	0	0	0	0	0	0	0	0	0	0	0	0	0	0	0	0	0	0	0	0
MIR147A	0	0	0	0	0	0	0	0	0	0	0	0	0	0	0	0	0	0	0	0	0	0	0	0
MIR147B	0	0	0	0	0	0	0	0	0	0	0	0	0	0	0	0	0	0	0	0	0	0	0	0
MIR148A	0	0	0	0	0	0	0	0	1	0	0	0	0	0	0	0	0	0	0	0	0	0	0	0
MIR148B	0	0	0	0	0	0	0	0	0	0	0	0	0	0	0	0	0	0	0	0	0	0	0	0
MIR149	0	0	0	0	0	0	0	0	0	0	0	0	0	0	0	0	0	0	0	1	0	0	0	0
MIR150	0	0	0	0	0	0	0	0	0	0	0	0	0	0	0	0	0	0	0	0	0	0	0	0
MIR151A	0	0	0	0	0	0	0	0	0	0	0	0	0	0	0	0	0	0	0	0	0	0	0	0
MIR151B	1	0	0	0	0	0	0	0	0	0	0	0	0	0	0	0	0	0	0	0	0	0	0	0
MIR152	0	0	0	0	0	0	0	0	0	0	0	0	0	0	0	0	0	0	0	0	0	0	0	0
MIR153-1	0	0	0	0	0	0	0	0	0	0	0	0	0	0	0	0	0	0	0	0	0	0	0	0
MIR153-2	0	0	0	0	0	0	0	0	0	0	0	0	0	0	0	0	0	0	0	0	0	0	0	0
MIR1537	0	0	0	0	0	0	0	0	0	0	0	0	0	0	0	0	0	0	0	0	0	0	0	0
MIR1538	0	0	0	0	0	0	0	0	0	0	0	0	0	0	0	0	0	0	0	0	0	0	0	0
MIR1539	0	0	0	0	0	0	0	0	0	0	0	0	0	0	0	0	0	0	0	0	0	0	0	0
MIR154	0	0	0	0	0	0	0	0	0	0	0	0	0	0	0	0	0	0	0	0	0	0	0	0
MIR155	0	0	0	0	0	0	0	0	0	0	0	0	0	0	0	0	0	0	0	0	0	0	0	0
MIR155HG	0	2	0	2	1	2	1	1	3	1	0	5	0	0	0	0	0	0	0	0	0	0	0	0
MIR1587	0	0	0	0	0	0	0	0	0	0	0	0	0	0	0	0	0	0	0	0	0	0	0	0
MIR15A	0	0	0	0	0	0	0	0	0	0	0	0	0	0	0	0	0	0	0	0	0	0	0	0
MIR15B	0	0	0	0	0	0	0	0	0	0	0	0	0	0	0	0	0	0	0	0	0	0	0	0
MIR16-1	0	0	0	0	0	0	0	0	0	0	0	0	0	0	0	0	0	0	0	0	0	0	0	0
MIR16-2	0	1	4	1	0	0	0	0	1	0	3	4	0	0	0	0	0	0	0	0	0	0	0	1
MIR17	0	0	0	0	0	0	0	0	0	0	0	0	0	0	0	0	0	0	0	0	0	0	0	0
MIR17HG	65	44	95	55	85	67	110	105	121	199	167	131	7	5	16	10	10	17	12	14	12	25	16	15
MIR181A1	0	0	0	0	0	0	0	0	0	0	0	0	0	0	0	0	0	0	0	1	0	0	0	0
MIR181A1HG	2	1	1	0	0	0	0	1	0	1	0	0	10	11	16	5	14	11	7	3	12	13	12	13
MIR181A2	0	0	0	0	0	0	0	0	0	0	0	0	0	2	0	0	0	0	0	0	0	0	0	0
MIR181A2HG	17	22	19	21	24	19	31	28	24	7	18	9	17	32	37	7	29	49	44	42	35	65	37	43
MIR181B1	0	0	0	0	0	0	0	0	2	0	0	0	0	0	0	0	0	0	0	0	0	0	0	0
MIR181B2	0	0	0	0	0	0	0	0	0	0	0	0	0	0	0	0	0	0	0	0	0	0	0	0
MIR181C	0	0	0	0	0	0	0	0	0	0	0	0	0	0	0	0	0	0	0	0	0	0	0	0
MIR181D	0	0	0	0	0	0	0	0	0	0	0	0	0	0	0	0	0	0	0	0	0	0	0	0
MIR182	0	0	3	0	0	0	0	0	0	3	0	1	0	0	0	0	0	0	0	0	0	0	0	0
MIR1825	0	0	0	0	0	0	0	0	0	0	0	0	0	0	0	0	0	0	0	0	0	0	0	0
MIR1827	0	0	0	0	0	0	0	0	0	0	0	0	0	0	0	0	0	0	0	0	0	0	0	0
MIR183	0	0	0	0	0	1	0	0	0	0	0	0	0	0	0	0	0	0	0	0	0	0	0	0
MIR184	0	0	0	0	0	0	0	0	0	0	0	0	0	0	0	0	0	0	0	0	0	0	0	0
MIR185	0	0	0	0	0	0	0	0	0	0	0	0	0	0	0	0	0	0	0	0	0	0	0	0
MIR186	0	1	5	1	1	3	1	3	3	0	0	0	5	1	0	2	0	7	2	2	6	3	3	12
MIR187	0	0	0	0	0	0	0	0	0	0	0	0	0	0	0	0	0	0	0	0	0	0	0	0
MIR188	0	0	0	0	0	0	0	0	0	0	0	0	0	0	0	0	0	0	0	0	0	0	0	0
MIR18A	0	0	0	0	0	0	0	0	0	0	0	0	0	0	0	0	0	0	0	0	0	0	0	0
MIR18B	0	0	0	0	0	0	0	0	0	0	0	0	0	0	0	0	0	0	0	0	0	0	0	0
MIR1908	0	0	0	0	0	0	0	0	0	0	0	0	0	0	0	0	0	0	0	0	0	0	0	0
MIR1909	0	0	0	0	0	0	0	0	0	0	0	0	0	0	0	0	0	0	0	0	0	0	0	0
MIR190A	0	0	0	0	0	0	0	0	0	0	0	0	0	0	0	0	0	0	0	0	0	0	0	0
MIR190B	0	0	0	0	0	0	0	0	0	0	0	0	0	0	0	0	0	0	0	0	0	0	0	0
MIR191	0	0	0	0	0	0	0	0	0	0	0	0	0	0	0	0	0	0	0	0	0	0	0	0
MIR1910	0	0	0	0	0	0	0	0	0	0	0	0	0	0	0	0	0	0	0	0	0	0	0	0
MIR1911	0	0	0	0	0	0	0	0	0	0	0	0	0	0	0	0	0	0	0	0	0	0	0	0
MIR1912	0	0	0	0	0	0	0	0	0	0	0	0	0	0	0	0	0	0	0	0	0	0	0	0
MIR1913	0	0	0	0	0	0	0	0	0	0	0	0	0	0	0	0	0	0	0	0	0	0	0	0
MIR1914	0	0	0	0	0	0	0	0	0	0	0	0	0	0	0	0	0	0	0	0	0	0	0	0
MIR1915	0	0	0	0	0	0	0	0	0	0	0	0	0	0	0	0	0	0	0	0	0	0	0	0
MIR192	0	0	0	0	0	0	0	0	0	0	0	0	0	0	0	0	0	0	0	0	0	0	0	0
MIR193A	0	0	0	0	0	0	0	0	0	0	0	0	0	0	0	0	0	0	0	0	0	0	0	0
MIR193B	0	0	0	0	0	0	0	0	0	0	0	0	0	0	0	0	0	0	0	0	0	0	0	0
MIR193BHG	5	8	10	13	12	10	13	6	13	13	25	11	116	135	123	88	124	156	133	154	167	127	113	124
MIR194-1	0	0	0	0	0	0	0	0	0	0	0	0	0	0	0	0	0	0	0	0	0	0	0	0
MIR194-2	0	0	0	0	0	0	0	0	0	0	0	0	0	0	0	0	0	0	0	0	0	0	0	0
MIR194-2HG	0	1	0	0	2	0	0	1	0	0	0	0	2	1	3	0	0	0	0	0	1	0	0	1
MIR195	0	0	0	0	0	0	0	0	0	0	0	0	0	0	0	0	0	0	0	0	0	0	0	0
MIR196A1	0	0	0	0	0	0	0	0	0	0	0	0	0	0	0	0	0	0	0	0	0	0	0	0
MIR196A2	0	0	0	0	0	0	0	0	0	0	0	0	0	0	0	0	0	0	0	0	0	0	0	0
MIR196B	0	0	0	0	0	0	0	0	0	0	0	0	0	0	0	0	0	0	0	0	0	0	0	0
MIR197	0	0	0	0	0	0	0	0	0	0	0	0	0	0	0	0	0	0	0	0	0	0	0	0
MIR1972-1	3	0	0	0	0	0	0	1	0	0	0	9	0	0	0	0	0	0	0	0	0	0	1	0
MIR1972-2	0	0	0	0	0	0	0	0	0	0	0	0	0	0	0	0	0	0	0	0	0	0	0	0
MIR1973	0	0	0	0	0	0	0	0	0	0	0	0	0	0	0	0	0	0	0	0	0	0	0	0
MIR1976	0	0	0	0	0	0	0	0	0	0	0	0	0	0	0	0	0	0	0	0	0	0	0	0
MIR198	0	0	0	0	0	0	0	0	0	0	0	0	0	0	0	0	0	0	0	0	0	0	0	0
MIR199A1	0	0	0	0	0	0	0	0	0	0	0	0	0	0	0	0	0	0	0	0	0	0	0	0
MIR199A2	0	0	0	0	0	0	0	0	0	0	0	0	0	0	0	0	0	0	0	0	0	0	0	0
MIR199B	0	0	0	0	0	0	0	0	0	0	0	0	0	0	0	0	0	0	0	0	0	0	0	0
MIR19A	0	0	0	0	0	0	0	0	0	0	0	0	0	0	0	0	0	0	0	0	0	0	0	0
MIR19B1	0	0	0	0	0	0	0	0	0	0	0	0	0	0	0	0	0	0	0	0	0	0	0	0
MIR19B2	0	0	0	0	0	0	0	0	0	0	0	0	0	0	0	0	0	0	0	0	0	0	0	0
MIR200A	0	0	0	0	0	0	0	0	0	0	0	0	0	0	0	0	0	0	0	0	0	0	0	0
MIR200B	0	0	0	0	0	0	0	0	0	0	0	0	0	0	0	0	0	0	0	0	0	0	0	0
MIR200C	0	0	0	0	0	0	0	0	0	0	0	0	0	0	0	0	0	0	0	0	0	0	0	0
MIR200CHG	0	0	0	0	0	0	0	0	2	0	0	0	0	0	0	0	0	0	0	0	0	0	0	0
MIR202	0	0	0	0	0	0	0	0	0	0	0	0	0	0	0	0	0	0	0	0	0	0	0	0
MIR202HG	1	0	0	0	0	0	0	0	0	1	0	2	0	0	0	0	0	3	0	0	0	0	0	0
MIR203A	0	0	0	0	0	0	0	0	0	0	0	0	0	0	0	0	0	0	0	0	0	0	0	0
MIR203B	0	0	0	0	0	0	0	0	0	0	0	0	0	0	0	0	0	0	0	0	0	0	0	0
MIR204	0	0	0	0	0	0	0	0	0	0	0	0	0	0	0	0	0	0	0	0	0	0	0	0
MIR205	0	0	0	0	0	0	0	0	0	0	0	0	0	0	0	0	0	0	0	0	0	0	0	0
MIR2052	0	0	0	2	0	0	0	0	0	0	0	0	0	0	0	0	0	0	0	0	0	0	0	0
MIR2052HG	4	2	5	1	1	6	0	4	1	0	7	0	0	0	0	1	0	0	0	0	0	3	0	0
MIR2053	0	0	0	0	0	0	0	0	0	0	0	0	0	0	0	0	0	0	0	0	0	0	0	0
MIR2054	0	0	0	0	0	0	0	0	0	0	0	0	0	0	0	0	0	0	0	0	0	0	0	0
MIR205HG	443	495	580	177	237	245	168	238	230	229	166	144	0	0	0	1	0	1	0	0	0	0	0	0
MIR206	0	0	0	0	0	0	0	0	0	0	0	0	0	0	2	0	0	0	0	0	0	0	0	0
MIR208A	0	0	0	0	0	0	0	0	0	0	0	0	0	0	0	0	0	0	0	0	0	0	0	0
MIR208B	0	0	0	0	0	0	0	0	0	0	0	0	0	0	0	0	0	0	0	0	0	0	0	0
MIR20A	0	0	0	0	0	0	0	0	0	0	0	0	0	0	0	0	0	0	0	0	0	0	0	0
MIR20B	0	0	0	0	0	0	0	0	0	0	0	0	0	0	0	0	0	0	0	0	0	0	0	0
MIR21	0	0	0	0	0	0	0	0	0	0	0	0	0	0	0	0	0	0	0	0	0	0	0	0
MIR210	0	0	0	0	0	0	0	0	0	0	0	0	0	0	0	0	0	0	0	0	0	0	0	0
MIR210HG	0	0	8	1	1	6	10	3	13	13	5	3	30	16	16	15	10	16	13	20	21	12	9	21
MIR211	0	0	0	0	0	0	0	0	0	0	0	0	0	0	0	0	0	0	0	0	0	0	0	0
MIR2110	0	0	0	0	0	0	0	0	0	0	0	0	0	0	0	0	0	0	0	0	0	0	0	0
MIR2113	0	0	0	0	0	0	0	0	0	0	0	0	0	0	0	0	0	0	0	0	0	0	0	0
MIR2114	0	0	0	0	0	0	0	0	0	0	0	0	0	0	0	0	0	0	0	0	0	0	0	0
MIR2115	0	0	0	0	0	0	0	0	0	0	0	0	0	0	0	0	0	0	0	0	0	0	0	0
MIR2116	0	0	0	0	0	0	0	0	0	0	0	0	0	0	0	0	0	0	0	0	0	0	0	0
MIR2117	0	0	0	0	0	0	0	0	0	0	0	0	0	0	0	0	0	0	0	0	0	0	0	0
MIR2117HG	0	0	0	0	0	0	0	0	0	0	0	0	0	0	0	0	0	0	0	0	0	0	0	0
MIR212	0	0	0	0	0	0	0	0	0	0	0	0	0	0	0	0	0	0	0	0	0	0	0	0
MIR214	0	0	0	0	0	0	0	0	0	0	0	0	0	0	0	0	0	0	0	0	0	0	0	0
MIR215	0	0	0	0	0	0	0	0	0	0	0	0	0	0	0	0	0	0	0	0	0	0	0	0
MIR216A	0	0	0	0	0	0	0	0	0	0	0	0	0	0	0	0	0	0	0	0	0	0	0	0
MIR216B	0	0	0	0	0	0	0	0	0	0	0	0	0	0	0	0	0	0	0	0	0	0	0	0
MIR217	0	0	0	0	0	0	0	0	0	0	0	0	0	0	0	0	0	0	0	0	0	0	0	0
MIR217HG	0	0	0	3	0	0	0	0	0	0	0	0	3	9	18	17	7	9	13	6	9	15	10	7
MIR218-1	0	1	0	0	0	3	2	0	2	0	0	0	2	0	0	3	4	3	2	0	1	0	2	1
MIR218-2	0	0	0	0	0	0	0	0	0	0	0	0	0	0	0	0	0	0	0	0	0	0	0	0
MIR219A1	0	0	0	0	0	0	0	0	0	0	0	0	0	0	0	0	0	0	0	0	0	0	0	0
MIR219A2	0	0	0	0	0	0	0	0	0	0	0	0	0	0	0	0	0	0	0	0	0	0	0	0
MIR219B	0	0	0	0	0	0	0	0	0	0	0	0	0	0	0	0	0	0	0	0	0	0	0	0
MIR22	0	0	0	0	0	0	0	0	0	0	0	0	0	0	0	0	0	0	0	0	0	0	0	0
MIR221	0	0	0	0	0	0	0	0	0	0	0	0	0	0	0	0	0	0	0	0	0	0	0	0
MIR222	2	2	0	0	1	1	0	0	0	3	1	1	0	0	0	0	0	0	0	0	0	0	0	0
MIR222HG	15	19	17	17	15	10	12	29	26	30	26	32	1	1	0	0	0	2	0	3	3	0	3	0
MIR223	0	0	0	0	0	0	0	0	0	0	0	0	0	0	0	0	0	0	0	0	0	0	0	0
MIR224	0	0	0	0	0	0	0	0	0	0	0	0	0	0	0	0	0	0	0	0	0	0	0	0
MIR2276	0	0	0	0	0	0	0	0	0	0	0	0	0	0	0	0	0	0	0	0	0	0	0	0
MIR2277	0	0	0	0	0	0	0	0	0	0	0	0	0	0	0	0	0	0	0	0	0	0	0	0
MIR2278	0	0	0	0	0	0	0	0	0	0	0	0	0	0	0	0	0	0	0	0	0	0	0	0
MIR22HG	34	38	43	30	31	19	20	30	40	35	22	18	62	76	71	82	86	119	33	111	68	37	57	48
MIR2355	0	0	0	0	0	0	0	0	0	0	0	0	0	0	0	0	0	0	0	0	0	0	0	0
MIR2392	0	0	0	0	0	0	0	0	0	0	0	0	0	0	0	0	0	0	0	0	0	0	0	0
MIR23A	0	0	0	0	0	0	0	0	0	0	0	0	0	0	0	0	0	0	0	0	0	0	0	0
MIR23B	0	0	0	0	0	0	0	0	0	0	0	0	0	0	0	0	0	0	0	0	0	0	0	0
MIR23C	0	0	0	0	0	0	0	0	0	0	0	0	0	0	0	0	0	0	0	0	0	0	0	0
MIR24-1	0	0	0	0	0	0	0	0	0	0	0	0	0	0	0	0	0	0	0	0	0	0	0	0
MIR24-2	0	0	0	0	0	0	0	0	0	0	0	0	0	0	0	0	0	0	0	0	0	0	0	0
MIR2467	0	0	0	0	0	0	0	0	0	0	0	0	0	0	0	0	0	0	0	0	0	0	0	0
MIR25	0	0	0	0	2	0	0	0	0	1	0	0	0	0	0	0	0	0	0	0	0	0	0	0
MIR2681	0	0	0	0	0	0	0	0	0	0	0	0	0	0	0	0	0	0	0	0	0	0	0	0
MIR2682	0	0	0	0	0	0	0	0	0	0	0	0	0	0	0	0	0	0	0	0	0	0	0	0
MIR26A1	0	0	0	0	0	0	0	0	0	0	0	0	0	0	0	0	0	0	0	0	0	0	0	0
MIR26A2	0	0	0	0	0	0	0	0	0	0	0	0	0	0	0	0	0	0	0	0	0	0	0	0
MIR26B	0	0	0	0	0	0	0	0	0	0	0	0	0	0	0	0	0	0	0	0	0	0	0	0
MIR27A	0	0	0	0	0	0	0	0	0	0	0	0	0	0	0	0	0	0	0	0	0	0	0	0
MIR27B	0	0	0	0	0	0	0	0	0	0	0	0	0	0	0	0	0	0	0	0	0	0	0	0
MIR28	0	0	0	0	0	0	0	0	0	0	0	0	0	0	0	0	0	0	1	0	0	0	0	0
MIR2861	0	0	0	0	0	0	0	0	0	0	0	0	0	0	0	0	0	0	0	0	0	0	0	0
MIR2909	0	0	0	0	0	0	0	0	0	0	0	0	0	0	0	0	0	0	0	0	0	0	0	0
MIR296	0	0	0	0	0	0	0	0	0	0	0	0	0	0	0	0	0	0	0	0	0	0	0	0
MIR297	0	0	0	0	0	0	0	0	0	0	0	0	0	0	0	0	0	0	0	0	0	0	0	0
MIR298	0	0	0	0	0	0	0	0	0	0	0	0	0	0	0	0	0	0	0	0	0	0	0	0
MIR299	0	0	0	0	0	0	0	0	0	0	0	0	0	0	0	0	0	0	0	0	0	0	0	0
MIR29A	0	0	0	0	0	0	0	0	0	0	0	0	0	0	0	0	0	0	0	0	0	0	0	0
MIR29B1	0	0	0	0	0	0	0	0	0	0	0	0	0	0	0	0	0	0	0	0	0	0	0	0
MIR29B2	0	0	0	0	0	0	0	0	0	0	0	0	0	0	0	0	0	0	0	0	0	0	0	0
MIR29B2CHG	5	19	12	10	18	11	11	19	18	13	18	23	13	23	17	26	12	23	27	23	12	18	38	46
MIR29C	0	0	0	0	0	0	0	0	0	0	0	0	0	0	0	0	0	0	0	0	0	0	0	0
MIR300	0	0	0	0	0	0	0	0	0	0	0	0	0	0	0	0	0	0	0	0	0	0	0	0
MIR301A	2	1	0	0	2	3	7	0	0	0	6	2	0	0	0	0	1	2	4	0	2	3	4	3
MIR301B	0	0	0	0	0	0	0	0	0	0	0	0	0	0	0	0	0	0	0	0	0	0	0	0
MIR302A	0	0	0	0	0	0	0	0	0	0	0	0	0	0	0	0	0	0	0	0	0	0	0	0
MIR302B	0	0	0	0	0	0	0	0	0	0	0	0	0	0	0	0	0	0	0	0	0	0	0	0
MIR302C	0	0	0	0	0	0	0	0	0	0	0	0	0	0	0	0	0	0	0	0	0	0	0	0
MIR302D	0	0	0	0	0	0	0	0	0	0	0	0	0	0	0	0	0	0	0	0	0	0	0	0
MIR302E	0	0	0	0	0	0	0	0	0	0	0	0	0	0	0	0	0	0	0	0	0	0	0	0
MIR302F	0	0	0	0	0	0	0	0	0	0	0	0	0	0	0	0	0	0	0	0	0	0	0	0
MIR3064	0	0	0	0	0	0	0	0	0	0	0	0	0	0	0	0	0	0	0	0	0	0	0	0
MIR3065	0	0	0	0	0	0	0	0	0	0	0	0	0	0	0	0	0	0	0	0	0	0	0	0
MIR3074	0	0	0	0	0	0	0	0	0	0	0	0	0	0	0	0	0	0	0	0	0	0	0	0
MIR30A	0	0	0	0	0	0	0	0	0	0	0	0	0	1	0	0	0	0	0	0	0	0	0	0
MIR30B	0	0	0	0	0	0	0	0	1	0	0	0	0	0	0	0	0	0	0	0	0	0	0	0
MIR30C1	0	0	0	0	0	0	0	0	0	0	0	0	0	0	0	0	0	0	0	0	0	0	0	0
MIR30C2	0	0	0	0	0	0	0	0	0	0	0	0	0	0	0	0	0	0	0	0	0	0	0	0
MIR30D	0	0	0	0	0	0	0	0	0	0	0	0	0	0	0	0	0	0	0	0	0	0	0	0
MIR30E	0	0	0	0	0	0	0	0	0	0	0	0	0	0	0	0	0	0	0	0	0	0	0	0
MIR31	0	0	0	0	0	0	0	0	0	0	0	0	0	0	0	0	0	0	0	0	0	0	0	0
MIR3115	0	0	0	0	0	0	0	0	0	0	0	0	0	0	0	0	0	0	0	0	0	0	0	0
MIR3116-1	0	0	0	0	0	0	0	0	0	0	0	0	0	0	0	0	0	0	0	0	0	0	0	0
MIR3116-2	0	0	0	0	0	0	0	0	0	0	0	0	0	0	0	0	0	0	0	0	0	0	0	0
MIR3117	0	0	0	0	0	0	0	0	0	0	0	0	0	0	0	0	0	0	0	0	0	0	0	0
MIR3118-1	0	0	0	0	0	0	0	0	0	0	0	0	0	0	0	0	0	0	0	0	0	0	0	0
MIR3118-2	0	0	0	0	0	0	0	0	0	0	0	0	0	0	0	0	0	0	0	0	0	0	0	0
MIR3118-3	0	0	0	0	0	0	0	0	0	0	0	0	0	0	0	0	0	0	0	0	0	0	0	0
MIR3118-4	0	0	0	0	0	0	0	0	0	0	0	0	0	0	0	0	0	0	0	0	0	0	0	0
MIR3119-1	0	0	0	0	0	0	0	0	0	0	0	0	0	0	0	0	0	0	0	0	0	0	0	0
MIR3119-2	0	0	0	0	0	0	0	0	0	0	0	0	0	0	0	0	0	0	0	0	0	0	0	0
MIR3120	0	0	0	0	0	0	0	0	0	0	0	0	0	0	0	0	0	0	0	0	0	0	0	0
MIR3121	0	0	0	0	0	0	0	0	0	0	0	0	0	0	0	0	0	0	0	0	0	0	0	0
MIR3122	0	0	0	0	0	0	0	0	0	0	0	0	0	0	0	0	0	0	0	0	0	0	0	0
MIR3123	0	0	0	0	0	0	0	0	0	0	0	0	0	0	0	0	0	0	0	0	0	0	0	0
MIR3124	0	0	0	0	0	0	0	0	0	0	0	0	0	0	0	0	0	0	0	0	0	0	0	0
MIR3125	0	0	0	0	0	0	0	0	0	0	0	0	0	0	1	0	0	0	0	0	0	0	0	0
MIR3126	0	0	0	0	0	0	0	0	0	0	0	0	0	0	0	0	0	0	0	0	0	0	0	0
MIR3127	0	0	0	0	0	0	0	0	0	0	0	0	0	0	0	0	0	0	0	0	0	0	0	0
MIR3128	0	0	0	0	0	0	0	0	0	0	0	0	0	0	0	0	0	0	0	4	0	0	0	0
MIR3129	0	0	0	0	0	0	0	0	0	0	0	0	0	0	0	0	0	0	0	0	0	0	0	0
MIR3130-1	0	0	0	0	0	0	0	0	0	0	0	0	0	0	0	0	0	0	0	0	0	0	0	0
MIR3130-2	0	0	0	0	0	0	0	0	0	0	0	0	0	0	0	0	0	0	0	0	0	0	0	0
MIR3131	0	0	0	0	0	0	0	0	0	0	0	0	0	0	0	0	0	0	0	0	0	0	0	0
MIR3132	0	0	0	0	0	0	0	0	0	0	0	0	0	0	0	0	0	0	0	0	0	0	0	0
MIR3133	0	0	0	0	0	0	0	0	0	0	0	4	0	0	0	0	0	0	0	0	0	0	0	0
MIR3134	0	0	0	0	0	0	0	0	0	0	0	0	0	0	0	0	0	0	0	0	0	0	0	0
MIR3135A	0	0	0	0	0	0	0	0	0	0	0	0	0	0	0	0	0	0	0	0	0	0	0	0
MIR3135B	0	0	0	0	0	0	0	0	0	0	0	0	0	0	0	0	0	0	0	0	0	0	0	0
MIR3136	0	0	0	0	0	0	0	0	0	0	0	0	0	0	0	0	0	0	0	0	0	0	0	0
MIR3137	0	0	0	0	0	0	0	0	0	0	0	0	0	0	0	0	0	0	0	0	0	0	0	0
MIR3138	0	0	0	0	0	0	0	0	0	0	0	0	0	0	0	0	0	0	0	0	0	0	0	0
MIR3139	0	0	0	0	0	0	0	0	0	0	0	0	0	0	0	0	0	0	0	0	0	0	0	0
MIR3140	0	0	0	0	0	0	0	0	0	0	1	0	0	0	0	0	0	0	0	0	0	0	0	0
MIR3141	0	0	0	0	0	0	0	0	0	0	0	0	0	0	0	0	0	0	0	0	0	0	0	0
MIR3142	0	0	0	0	0	0	0	0	0	0	0	0	0	0	0	0	0	0	0	0	0	0	0	0
MIR3142HG	0	4	0	0	0	0	0	0	0	0	0	0	0	0	0	0	0	0	0	0	0	0	0	0
MIR3143	0	0	0	0	0	0	0	0	0	0	0	0	0	0	0	0	0	0	0	0	0	0	0	0
MIR3144	0	0	0	0	0	0	0	0	0	0	0	0	0	0	0	0	0	0	0	0	0	0	0	0
MIR3145	0	0	0	0	0	0	0	0	0	0	0	0	0	0	0	0	0	0	0	0	0	0	0	0
MIR3146	0	0	0	0	0	0	0	0	0	0	0	0	0	0	0	0	0	0	0	0	0	0	0	0
MIR3147	0	0	0	0	0	0	0	0	0	0	0	0	0	0	0	0	0	0	0	0	0	0	0	0
MIR3148	0	0	0	0	0	0	0	0	0	0	0	0	0	0	0	0	0	0	0	0	0	0	0	0
MIR3149	0	0	0	0	0	0	0	0	0	0	0	0	0	0	0	0	0	0	0	0	0	0	0	0
MIR3150A	0	0	0	0	0	0	0	0	0	0	0	0	0	0	0	0	0	0	0	0	0	0	0	0
MIR3150B	0	0	0	0	0	0	0	0	0	0	0	0	0	0	0	0	0	0	0	0	0	0	0	0
MIR3150BHG	0	0	0	0	0	0	0	0	0	0	0	0	0	0	0	0	0	0	0	0	0	0	0	0
MIR3151	0	0	0	0	0	0	0	0	0	0	0	0	0	0	0	0	0	0	0	0	0	0	0	0
MIR3152	0	0	0	0	0	0	0	0	0	0	0	0	0	0	0	0	0	0	0	0	0	0	0	0
MIR3153	0	0	0	0	1	0	1	0	0	0	0	0	0	0	0	0	0	0	0	0	0	0	0	0
MIR3154	0	0	0	0	0	0	0	0	0	0	0	0	0	0	0	0	0	0	0	0	0	0	0	0
MIR3155A	0	0	0	0	0	0	0	0	0	0	0	0	0	0	0	0	0	0	0	0	0	0	0	0
MIR3155B	0	0	0	0	0	0	0	0	0	0	0	0	0	0	0	0	0	0	0	0	0	0	0	0
MIR3156-1	0	0	0	0	0	0	0	0	0	0	0	0	0	0	0	0	0	0	0	0	0	0	0	0
MIR3156-2	0	0	0	0	0	0	0	0	0	0	0	0	0	0	0	0	0	0	0	0	0	0	0	0
MIR3156-3	0	0	0	0	0	0	0	0	0	0	0	0	0	0	0	0	0	0	0	0	0	0	0	0
MIR3157	0	0	0	0	0	0	0	0	0	0	0	0	0	0	0	0	0	0	0	0	0	0	0	0
MIR3158-1	0	0	0	0	0	0	0	0	0	0	0	0	0	0	0	0	0	0	0	0	0	0	0	0
MIR3158-2	0	0	0	0	0	0	0	0	0	0	0	0	0	0	0	0	0	0	0	0	0	0	0	0
MIR3159	0	0	0	0	0	0	0	0	0	0	0	0	0	0	0	0	0	0	0	0	0	0	0	0
MIR3160-1	0	0	0	0	0	0	0	0	0	0	0	0	0	0	0	0	0	0	0	0	0	0	0	0
MIR3160-2	0	0	0	0	0	0	0	0	0	0	0	0	0	0	0	0	0	0	0	0	0	0	0	0
MIR3161	0	0	0	0	0	0	0	0	0	0	0	0	0	0	0	0	0	0	0	0	0	0	0	0
MIR3162	0	0	0	0	0	0	0	0	0	0	0	0	0	0	0	0	0	0	0	0	0	0	0	0
MIR3163	0	0	0	0	0	0	0	0	0	0	0	0	0	0	0	0	0	0	0	0	0	0	0	0
MIR3164	0	0	0	0	0	0	0	0	0	0	0	0	0	0	0	0	0	0	0	0	0	0	0	0
MIR3165	0	0	0	0	0	0	0	0	0	0	0	0	0	0	0	0	0	0	0	0	0	0	0	0
MIR3166	0	0	0	0	0	0	0	0	0	0	0	0	0	0	0	0	0	0	0	0	0	0	0	0
MIR3167	0	0	0	0	0	0	0	0	0	0	0	0	0	0	0	0	0	0	0	0	0	0	0	0
MIR3168	0	0	0	0	0	0	1	0	0	0	0	0	0	0	0	0	0	0	0	0	0	0	0	0
MIR3169	0	0	0	0	0	0	0	0	0	0	0	0	0	0	0	0	0	0	0	0	0	0	0	0
MIR3170	0	0	0	0	0	0	0	0	0	0	0	0	0	0	0	0	0	0	0	0	0	0	0	0
MIR3171	0	0	0	0	0	0	0	0	0	0	0	0	0	0	0	0	0	0	0	0	0	0	0	0
MIR3173	0	0	0	0	0	0	0	0	0	0	0	0	0	0	0	0	0	0	0	0	0	0	0	3
MIR3174	0	0	0	0	0	0	0	0	0	0	0	0	0	0	0	0	0	0	0	0	0	0	0	0
MIR3175	0	0	0	0	0	0	0	0	0	0	0	0	0	0	0	0	0	0	0	0	0	0	0	0
MIR3176	0	0	0	0	0	0	0	0	0	0	0	0	0	0	0	0	0	0	0	0	0	0	0	0
MIR3177	0	0	0	0	0	0	0	0	0	0	0	0	0	0	0	0	0	0	0	0	0	0	0	0
MIR3178	0	0	0	0	0	0	0	0	0	0	0	0	0	0	0	0	0	0	0	0	0	0	0	0
MIR3179-1	0	0	0	0	0	0	0	0	0	0	0	0	0	0	0	0	0	0	0	0	0	0	0	0
MIR3179-2	0	0	0	0	0	0	0	0	0	0	0	0	0	0	0	0	0	0	0	0	0	0	0	0
MIR3179-3	0	0	0	0	0	0	0	0	0	0	0	0	0	0	0	0	0	0	0	0	0	0	0	0
MIR3179-4	0	0	0	0	0	0	0	0	0	0	0	0	0	0	0	0	0	0	0	0	0	0	0	0
MIR3180-1	0	0	0	0	0	0	0	0	0	0	0	0	0	0	0	0	0	0	0	0	0	0	0	0
MIR3180-2	0	0	0	0	0	0	0	0	0	0	0	0	0	0	0	0	0	0	0	0	0	0	0	0
MIR3180-3	0	0	0	0	0	0	0	0	0	0	0	0	0	0	0	0	0	0	0	0	0	0	0	0
MIR3180-4	0	0	0	0	0	0	0	0	0	0	0	0	0	0	0	0	0	0	0	0	0	0	0	0
MIR3180-5	0	0	0	0	0	0	0	0	0	0	0	0	0	0	0	0	0	0	0	0	0	0	0	0
MIR3181	0	0	0	0	0	0	0	0	0	0	0	0	0	0	0	0	0	0	0	0	0	0	0	0
MIR3182	0	0	0	0	0	0	0	0	0	0	0	0	0	0	0	0	0	0	0	0	0	0	0	0
MIR3183	0	0	0	0	0	0	0	0	0	0	0	0	0	0	0	0	0	0	0	0	0	0	0	0
MIR3184	0	0	0	0	0	0	0	0	0	0	0	0	0	0	0	0	0	0	0	0	0	0	0	0
MIR3185	0	0	0	0	0	0	0	0	0	0	0	0	0	0	0	0	0	0	0	0	0	0	0	0
MIR3186	0	0	0	0	0	0	0	0	0	0	0	0	0	0	0	0	0	0	0	0	0	0	0	0
MIR3187	0	0	0	0	0	0	0	0	0	0	0	0	0	0	0	0	0	0	0	0	0	0	0	0
MIR3188	0	0	0	0	0	0	0	0	0	0	0	0	0	0	0	0	0	0	0	0	0	0	0	0
MIR3189	0	0	0	0	0	0	0	0	0	0	0	0	0	0	0	0	0	0	0	0	0	0	0	0
MIR3190	0	0	0	0	0	0	0	0	0	0	0	0	0	0	0	0	0	0	0	0	0	0	0	0
MIR3191	0	0	0	0	0	0	0	0	0	0	0	0	0	0	0	0	0	0	0	0	0	0	0	0
MIR3192	0	0	0	0	0	0	0	0	0	0	0	0	0	0	0	0	0	0	0	0	0	0	0	0
MIR3193	0	0	2	0	0	0	0	0	0	0	0	0	0	0	0	0	0	0	0	0	0	0	0	0
MIR3194	0	0	0	0	0	0	0	0	0	0	0	0	0	0	0	0	0	0	0	0	0	0	0	0
MIR3195	0	0	0	0	0	0	0	0	0	0	0	0	0	0	0	0	0	0	0	0	0	0	0	0
MIR3196	0	0	0	0	0	0	0	0	0	0	0	0	0	0	0	0	0	0	0	0	0	0	0	0
MIR3197	0	0	0	0	0	0	0	0	0	0	0	0	0	0	0	0	0	0	0	0	0	0	0	0
MIR3198-1	0	0	0	0	0	0	0	0	0	0	0	0	0	0	0	0	0	0	0	0	0	0	0	0
MIR3198-2	0	0	0	0	0	0	0	0	0	0	0	0	0	0	0	0	0	0	0	0	0	0	0	0
MIR3199-1	0	0	0	0	0	0	0	0	0	0	0	0	0	0	0	0	0	0	0	0	0	0	0	0
MIR3199-2	0	0	0	0	0	0	0	0	0	0	0	0	0	0	0	0	0	0	0	0	0	0	0	0
MIR31HG	6	4	2	1	11	2	5	8	3	7	6	3	0	1	0	0	0	0	3	0	1	0	0	0
MIR32	0	0	0	0	0	0	0	0	0	0	0	0	0	0	0	0	0	0	0	0	0	0	0	0
MIR3200	0	0	0	0	0	0	0	0	0	0	0	0	0	0	0	0	0	0	0	0	0	0	0	0
MIR3201	0	0	0	0	0	0	0	0	0	0	0	0	0	0	0	0	0	0	0	0	0	0	0	0
MIR3202-1	0	0	0	0	0	0	0	0	0	0	0	0	0	0	0	0	0	0	0	0	0	0	0	0
MIR3202-2	0	0	0	0	0	0	0	0	0	0	0	0	0	0	0	0	0	0	0	0	0	0	0	0
MIR320A	0	0	0	0	0	0	0	0	0	0	0	0	0	0	0	0	0	0	0	0	1	0	0	0
MIR320B1	0	0	0	0	0	0	0	0	0	0	0	0	0	0	0	0	0	0	0	0	0	0	0	0
MIR320B2	0	0	0	0	0	0	0	0	0	0	1	0	0	0	0	0	0	0	2	0	0	0	0	0
MIR320C1	0	0	0	0	0	0	0	0	0	0	0	0	0	0	0	0	0	0	0	0	0	0	0	0
MIR320C2	0	0	0	0	0	0	0	0	0	0	0	0	0	0	0	0	0	0	0	0	0	0	0	0
MIR320D1	0	0	0	0	1	4	3	1	0	3	2	4	10	7	21	8	10	17	10	10	10	30	24	3
MIR320D2	0	0	0	0	0	0	0	0	0	0	0	0	0	0	0	0	0	0	0	0	0	0	0	0
MIR320E	0	0	0	0	0	0	0	0	1	0	0	2	0	0	0	0	0	0	0	0	0	0	0	0
MIR323A	0	0	0	0	0	0	0	0	0	0	0	0	0	0	0	0	0	0	0	0	0	0	0	0
MIR323B	0	0	0	0	0	0	0	0	0	0	0	0	0	0	0	0	0	0	0	0	0	0	0	0
MIR324	0	0	0	0	0	0	0	0	0	0	0	0	0	0	0	0	0	0	0	0	0	0	0	0
MIR325	0	0	0	0	1	0	0	0	0	0	0	0	0	0	0	0	0	0	0	0	0	0	4	0
MIR326	0	0	1	0	1	0	3	0	0	0	0	1	1	0	0	0	0	0	0	0	0	5	5	1
MIR328	0	0	0	0	0	0	0	0	0	0	0	0	0	0	0	0	0	0	0	0	0	0	0	0
MIR329-1	0	0	0	0	0	0	0	0	0	0	0	0	0	0	0	0	0	0	0	0	0	0	0	0
MIR329-2	0	0	0	0	0	0	0	0	0	0	0	0	0	0	0	0	0	0	0	0	0	0	0	0
MIR330	0	0	0	0	0	0	0	0	0	0	0	0	0	0	0	0	0	0	0	0	0	0	0	0
MIR331	0	0	0	0	0	0	0	0	0	0	0	0	0	0	0	0	0	0	0	0	0	0	0	0
MIR335	0	0	0	0	0	0	0	0	0	0	0	0	0	0	0	0	0	0	0	0	0	0	0	0
MIR337	0	0	0	0	0	0	0	0	0	0	0	0	0	0	0	0	0	0	0	0	0	0	0	0
MIR338	0	0	0	0	0	0	0	0	0	0	0	0	0	0	0	0	0	0	0	0	0	0	0	0
MIR339	0	0	0	0	0	0	0	0	0	0	0	0	0	0	0	0	0	0	0	0	0	0	0	0
MIR33A	0	0	0	0	0	0	0	0	0	0	0	0	0	0	4	0	0	0	0	0	0	0	0	0
MIR33B	0	0	0	0	0	0	0	0	0	0	0	0	0	0	0	0	0	0	0	0	0	0	0	0
MIR340	0	0	0	0	0	0	0	0	0	0	0	0	0	0	0	0	0	0	0	0	0	0	0	0
MIR342	0	3	0	0	0	0	0	2	0	0	1	2	0	0	0	0	0	0	0	0	0	1	0	0
MIR345	0	0	0	0	0	0	0	0	0	0	0	0	0	0	0	0	0	0	0	0	0	0	0	0
MIR346	0	0	0	0	0	0	0	0	0	0	0	0	0	0	0	0	0	0	0	0	0	0	0	0
MIR34A	0	0	0	0	0	0	0	0	0	0	0	0	0	0	0	0	0	0	0	0	0	0	0	0
MIR34AHG	17	19	23	7	8	10	3	10	4	7	8	0	0	0	0	0	0	0	0	0	2	0	1	2
MIR34B	0	0	0	0	0	0	0	0	0	0	0	0	0	0	0	0	0	0	0	0	0	0	0	0
MIR34C	0	0	0	0	0	0	0	0	0	0	0	0	0	0	0	0	0	0	0	0	0	0	0	0
MIR3529	0	0	0	0	0	0	0	0	0	0	0	0	0	0	0	0	0	0	0	0	0	0	0	0
MIR3591	0	0	0	0	0	0	0	0	0	0	0	0	0	0	0	0	0	0	0	0	0	0	0	0
MIR3605	0	0	0	0	0	0	0	0	0	0	0	0	0	0	0	0	0	0	0	0	0	0	0	0
MIR3606	0	0	0	0	0	0	0	0	0	0	0	0	0	0	0	0	0	0	0	0	0	0	0	0
MIR3609	1	1	1	0	0	0	0	0	1	3	0	5	4	3	5	2	1	5	6	5	3	6	4	8
MIR361	0	0	0	0	0	0	0	0	0	0	0	0	0	0	0	0	0	0	0	0	0	0	0	0
MIR3610	0	0	0	0	0	0	0	0	0	0	0	0	0	0	0	0	0	0	0	0	0	0	0	0
MIR3611	0	0	0	0	0	0	0	0	0	0	0	0	0	0	0	0	0	0	0	0	0	0	0	0
MIR3612	0	0	0	0	0	0	0	0	0	0	0	0	0	0	0	0	0	0	0	0	0	0	0	0
MIR3613	0	1	0	0	0	0	0	0	0	0	0	0	1	0	0	0	0	0	0	0	0	0	0	0
MIR3614	0	0	0	0	0	0	0	0	0	0	0	0	0	0	0	0	0	0	0	0	0	0	0	0
MIR3615	0	0	0	0	0	0	0	0	0	0	0	0	0	0	0	0	0	0	0	0	0	0	0	0
MIR3616	0	0	0	0	0	0	0	0	0	0	0	0	0	0	0	0	0	0	0	0	0	0	0	0
MIR3617	0	0	0	0	0	0	0	0	0	0	0	0	0	0	0	0	0	0	0	0	0	0	0	0
MIR3618	0	0	0	0	0	0	0	0	0	0	0	0	0	0	0	0	0	0	0	0	0	0	0	0
MIR3619	0	0	0	0	0	0	0	0	0	0	0	0	0	0	0	0	0	0	0	0	0	0	0	0
MIR362	0	0	0	0	0	0	0	0	0	0	0	0	0	0	0	0	0	0	0	0	0	0	0	0
MIR3620	0	0	0	0	0	0	0	0	0	0	0	0	0	0	0	0	0	0	0	0	0	0	0	0
MIR3621	0	0	0	0	0	0	0	0	0	0	0	0	0	0	0	0	0	0	0	0	0	0	0	0
MIR3622A	0	0	0	0	0	0	0	0	0	0	0	0	0	0	0	0	0	0	0	0	0	0	0	0
MIR3622B	0	0	0	0	0	0	0	0	0	0	0	0	0	0	0	0	0	0	0	0	0	0	0	0
MIR363	0	0	0	0	0	0	0	0	0	0	0	0	0	0	0	0	0	0	0	0	0	0	0	0
MIR3646	0	0	0	0	0	0	0	0	0	0	0	0	0	0	0	0	0	0	0	0	0	0	0	0
MIR3648-1	0	0	0	0	0	0	0	0	0	0	0	0	0	0	0	0	0	0	0	0	0	0	0	0
MIR3648-2	0	0	0	0	0	0	0	0	0	0	0	0	0	0	0	0	0	0	0	0	0	0	0	0
MIR3649	0	0	0	0	0	0	0	0	0	0	0	0	0	0	0	0	0	0	0	0	0	0	0	0
MIR3650	0	0	0	0	0	0	0	0	0	0	0	0	0	0	0	0	0	0	0	0	0	0	0	0
MIR3651	0	0	0	0	0	0	0	2	0	0	0	0	0	0	0	0	0	0	0	0	0	0	0	0
MIR3652	0	0	0	0	0	0	0	0	0	0	0	0	0	0	0	0	0	0	0	0	0	0	0	0
MIR3653	0	0	0	0	0	0	0	0	0	0	0	0	0	0	0	0	0	0	0	0	0	0	0	0
MIR3654	0	0	0	0	0	0	0	0	0	0	0	0	0	0	0	0	0	0	0	0	0	0	0	0
MIR3655	0	0	0	0	0	0	0	0	0	0	0	0	0	0	0	0	0	0	0	0	0	0	0	0
MIR3656	0	0	0	0	0	0	0	0	0	0	0	0	0	0	0	0	0	0	0	0	0	0	0	0
MIR3657	0	0	0	0	0	0	0	0	0	0	0	0	0	0	0	0	0	0	0	0	0	0	0	0
MIR3658	0	0	0	0	0	0	0	0	0	0	0	0	0	0	0	0	0	0	0	0	0	0	0	0
MIR3659	0	0	0	0	0	0	0	0	0	0	0	0	0	0	0	0	0	0	0	0	0	0	0	0
MIR365A	0	2	0	0	0	0	0	0	0	0	0	0	0	0	0	0	0	0	0	0	0	1	0	0
MIR365B	0	0	0	0	0	0	0	0	0	0	0	0	0	0	0	0	0	0	0	0	0	0	0	0
MIR3660	0	0	0	0	0	0	0	2	0	0	0	0	0	0	0	0	0	0	0	0	0	0	0	0
MIR3661	0	0	0	0	0	0	0	0	0	0	0	0	0	0	0	0	0	0	0	0	0	0	0	0
MIR3662	0	0	0	0	0	0	0	0	0	0	0	0	0	0	0	0	0	0	0	0	0	0	0	0
MIR3663	0	0	0	0	0	0	0	0	0	0	0	0	0	0	0	0	0	0	0	0	0	0	0	0
MIR3663HG	0	0	0	0	0	0	0	0	0	1	0	0	0	0	0	0	0	0	2	0	0	0	0	0
MIR3664	0	0	0	0	0	0	0	0	0	0	0	0	0	0	0	0	0	0	0	0	0	0	0	0
MIR3665	0	0	0	0	0	0	0	0	0	0	0	0	0	0	0	0	0	0	0	0	0	0	0	0
MIR3666	0	0	0	0	0	0	0	0	0	0	0	0	0	0	0	0	0	0	0	0	0	0	0	0
MIR3667	0	0	0	0	0	0	0	0	0	0	0	0	0	0	0	0	0	0	0	0	0	0	0	0
MIR3668	0	0	0	0	0	0	0	0	0	0	0	0	0	0	0	0	0	0	0	0	0	0	0	0
MIR367	0	0	0	0	0	0	0	0	0	0	0	0	0	0	0	0	0	0	0	0	0	0	0	0
MIR3670-1	0	0	0	0	0	0	0	0	0	0	0	0	0	0	0	0	0	0	0	0	0	0	0	0
MIR3670-2	0	0	0	0	0	0	0	0	0	0	0	0	0	0	0	0	0	0	0	0	0	0	0	0
MIR3670-3	0	0	0	0	0	0	0	0	0	0	0	0	0	0	0	0	0	0	0	0	0	0	0	0
MIR3670-4	0	0	0	0	0	0	0	0	0	0	0	0	0	0	0	0	0	0	0	0	0	0	0	0
MIR3671	4	8	8	3	4	4	6	7	7	14	19	13	1	11	16	5	2	1	8	6	13	13	2	14
MIR3672	0	0	0	0	0	0	0	0	0	0	0	0	0	0	0	0	0	0	0	0	0	0	0	0
MIR3674	0	0	0	0	0	0	0	0	0	0	0	0	0	0	0	0	0	0	0	0	0	0	0	0
MIR3675	0	0	0	0	0	0	0	0	0	0	0	0	0	0	0	0	0	0	0	0	0	0	0	0
MIR3677	0	0	0	0	0	0	0	0	0	0	0	0	0	0	0	0	0	0	0	0	0	0	0	0
MIR3678	0	0	0	0	0	0	0	0	0	0	0	0	0	0	0	0	0	0	0	0	0	0	0	0
MIR3679	0	0	0	0	0	0	0	0	0	0	0	0	0	0	0	0	0	0	0	0	0	0	0	0
MIR3680-1	0	1	0	0	0	2	0	0	3	0	0	0	0	0	0	0	0	0	0	0	1	1	0	0
MIR3680-2	0	1	0	0	0	0	0	0	0	0	0	0	0	0	0	0	0	0	0	0	0	0	0	0
MIR3681	0	0	0	0	0	0	0	0	0	0	0	0	0	0	0	0	0	0	0	0	0	0	0	0
MIR3681HG	0	1	10	2	7	4	0	2	4	6	3	4	2	0	1	1	2	1	5	4	3	0	5	1
MIR3682	0	2	1	3	2	0	0	3	0	0	0	1	1	5	0	1	0	3	0	0	1	0	0	0
MIR3683	0	0	0	0	0	0	0	0	0	0	0	0	0	0	0	0	0	0	0	0	0	0	0	0
MIR3684	0	0	0	0	0	0	0	0	0	0	0	0	0	0	0	0	0	0	0	0	0	0	0	0
MIR3685	0	0	0	0	0	0	0	0	0	0	0	0	0	0	0	0	0	0	0	1	0	0	0	0
MIR3686	0	0	0	0	0	0	0	0	0	0	0	0	0	0	0	0	0	0	0	0	0	0	0	0
MIR3687-1	0	0	0	0	0	0	0	0	0	0	0	0	0	0	0	0	0	0	0	0	0	0	0	0
MIR3687-2	0	0	0	0	0	0	0	0	0	0	0	0	0	0	0	0	0	0	0	0	0	0	0	0
MIR3688-1	0	0	0	0	0	0	0	0	0	0	0	0	0	0	0	0	0	0	0	0	0	0	0	0
MIR3688-2	0	0	0	0	0	0	0	0	0	0	0	0	0	0	0	0	0	0	0	0	0	0	0	0
MIR3689A	0	0	0	0	0	0	0	0	0	0	0	0	0	0	0	0	0	0	0	0	0	0	0	0
MIR3689B	0	0	0	0	0	0	0	0	0	0	0	0	0	0	0	0	0	0	0	0	0	0	0	0
MIR3689C	0	0	0	0	0	0	0	0	0	0	0	0	0	0	0	0	0	0	0	0	0	0	0	0
MIR3689D1	0	0	0	0	0	0	0	0	0	0	0	0	0	0	0	0	0	0	0	0	0	0	0	0
MIR3689D2	0	0	0	0	0	0	0	0	0	0	0	0	0	0	0	0	0	0	0	0	0	0	0	0
MIR3689E	0	0	0	0	0	0	0	0	0	0	0	0	0	0	0	0	0	0	0	0	0	0	0	0
MIR3689F	0	0	0	0	0	0	0	0	0	0	0	0	0	0	0	0	0	0	0	0	0	0	0	0
MIR369	0	0	0	0	0	0	0	0	0	0	0	0	0	0	0	0	0	0	0	0	0	0	0	0
MIR3690	0	0	0	0	0	0	0	0	0	0	0	0	0	0	0	0	0	0	0	0	0	0	0	0
MIR3691	0	0	0	0	0	0	0	0	0	0	0	0	0	0	0	0	0	0	0	0	0	0	0	0
MIR3692	0	0	0	0	0	0	0	0	0	0	0	0	0	0	0	0	0	0	0	0	0	0	0	0
MIR370	0	0	0	0	0	0	0	0	0	0	0	0	0	0	0	0	0	0	0	0	0	0	0	0
MIR3713	0	0	0	0	0	0	0	0	0	0	0	0	0	0	0	0	0	0	0	0	0	0	0	0
MIR3714	0	0	0	0	0	0	0	0	0	0	0	0	0	0	0	0	0	0	0	0	0	0	0	0
MIR371A	0	0	0	0	0	0	0	0	0	0	0	0	0	0	0	0	0	0	0	0	0	0	0	0
MIR371B	0	0	0	0	0	0	0	0	0	0	0	0	0	0	0	0	0	0	0	0	0	0	0	0
MIR372	0	0	0	0	0	0	0	0	0	0	0	0	0	0	0	0	0	0	0	0	0	0	0	0
MIR373	0	0	0	0	0	0	0	0	0	0	0	0	0	0	0	0	0	0	0	0	0	0	0	0
MIR374A	0	0	0	0	0	0	0	0	0	0	0	0	0	0	0	0	0	0	0	0	0	0	0	0
MIR374B	0	0	0	0	0	0	0	0	0	0	0	0	0	0	0	0	0	0	0	0	0	0	0	0
MIR374C	0	0	0	0	0	0	0	0	0	0	0	0	0	0	0	0	0	0	0	0	0	0	0	0
MIR375	0	0	0	0	0	0	0	0	0	0	0	0	0	0	0	0	0	0	0	0	0	0	0	0
MIR376A1	0	0	0	0	0	0	0	0	0	0	0	0	0	0	0	0	0	0	0	0	0	0	0	0
MIR376A2	0	0	0	0	0	0	0	0	0	0	0	0	0	0	0	0	0	0	0	0	0	0	0	0
MIR376B	0	0	0	0	0	0	0	0	0	0	0	0	0	0	0	0	0	0	0	0	0	0	0	0
MIR376C	0	0	0	0	0	0	0	0	0	0	0	0	0	0	0	0	0	0	0	0	0	0	0	0
MIR377	0	0	0	0	0	0	0	0	0	0	0	0	0	0	0	0	0	0	0	0	0	0	0	0
MIR378A	0	0	0	0	0	0	0	0	0	0	0	0	0	0	0	0	0	0	0	0	0	0	0	0
MIR378B	0	0	0	0	0	0	0	0	0	0	0	0	0	0	0	0	0	0	0	0	0	0	0	0
MIR378C	0	0	0	0	0	0	0	0	0	0	0	0	0	0	0	0	0	0	0	0	0	0	0	0
MIR378D1	0	0	0	0	0	0	0	0	0	0	0	0	0	0	0	0	0	0	0	0	0	0	0	0
MIR378D2	0	0	0	0	0	0	0	0	0	0	0	0	0	0	0	0	0	0	0	0	0	0	0	0
MIR378E	0	0	0	0	0	0	0	0	0	0	0	0	0	0	0	0	0	0	0	0	0	0	0	0
MIR378F	0	0	0	0	0	0	0	0	0	0	0	0	0	0	0	0	0	0	0	0	0	0	0	0
MIR378G	0	0	0	0	0	0	0	0	0	0	0	0	0	0	0	0	0	0	0	0	0	0	0	0
MIR378H	0	0	0	0	0	0	0	0	0	0	0	0	0	0	0	0	0	0	0	0	0	0	0	0
MIR378I	0	0	0	0	0	0	0	0	0	0	0	0	0	0	0	0	0	0	0	0	0	0	0	0
MIR378J	0	0	0	0	0	0	0	0	0	0	0	0	0	0	0	0	0	0	0	0	0	0	0	0
MIR379	0	0	0	0	0	0	0	0	0	0	0	0	0	0	0	0	0	0	0	0	0	0	0	0
MIR380	0	0	0	0	0	0	0	0	0	0	0	0	0	0	0	0	0	0	0	0	0	0	0	0
MIR381	0	0	0	0	0	0	0	0	0	0	0	0	0	0	0	0	0	0	0	0	0	0	0	0
MIR382	0	0	0	0	0	0	0	0	0	0	0	0	0	0	0	0	0	0	0	0	0	0	0	0
MIR383	0	0	0	0	0	0	0	0	0	0	0	0	0	0	0	0	0	0	0	0	0	0	0	0
MIR384	0	0	0	0	0	0	0	0	0	0	0	0	0	0	0	0	0	0	0	0	0	0	0	0
MIR3907	0	0	0	0	0	0	0	0	0	0	0	0	0	0	0	0	0	0	0	0	0	0	0	0
MIR3908	0	1	1	0	0	2	5	5	0	1	5	1	0	4	1	0	0	5	2	0	0	0	2	0
MIR3909	0	0	0	0	0	0	0	0	0	0	0	0	0	0	0	0	0	0	0	0	0	0	0	0
MIR3910-1	0	0	0	0	0	0	0	0	0	0	0	0	0	0	0	0	0	0	0	0	0	0	0	0
MIR3910-2	0	0	0	0	0	0	0	0	0	0	0	0	0	0	0	0	0	0	0	0	0	0	0	0
MIR3911	0	0	0	0	0	0	0	0	0	0	0	0	0	0	0	0	0	0	0	0	0	0	0	0
MIR3912	0	0	0	0	0	0	0	0	0	0	0	0	0	0	0	0	0	0	0	0	0	0	0	0
MIR3913-1	0	0	0	0	0	0	0	0	0	0	0	0	0	0	0	0	0	0	0	0	0	0	0	0
MIR3913-2	0	0	0	0	0	0	0	0	0	0	0	0	0	0	0	0	0	0	0	0	0	0	0	0
MIR3914-1	0	0	0	0	0	0	0	0	0	0	0	0	0	0	0	0	0	0	0	0	0	0	0	0
MIR3914-2	0	0	0	0	0	0	0	0	0	0	0	0	0	0	0	0	0	0	0	0	0	0	0	0
MIR3915	0	0	0	0	0	0	0	0	0	0	0	0	0	0	0	0	0	0	0	0	0	0	0	0
MIR3916	0	0	0	0	0	0	0	0	0	0	0	0	0	0	0	0	0	0	0	0	0	0	0	0
MIR3917	0	0	0	0	0	0	0	0	0	0	0	0	0	0	0	0	0	0	0	0	0	0	0	0
MIR3918	0	0	0	0	0	0	0	0	0	0	0	0	0	0	0	0	0	0	0	0	0	0	0	0
MIR3919	0	0	0	0	0	0	0	0	0	0	0	0	0	0	0	0	0	0	0	0	0	0	0	0
MIR3920	0	0	0	0	0	0	0	0	0	0	0	0	0	0	0	0	0	0	0	0	0	0	0	0
MIR3921	0	0	0	0	0	0	0	0	0	0	0	0	0	0	0	0	0	0	0	0	0	0	0	0
MIR3922	0	0	0	0	0	0	0	0	0	0	0	0	0	0	0	0	0	0	0	0	0	0	0	0
MIR3923	0	0	0	0	0	0	0	0	0	0	0	0	0	0	0	0	0	0	0	0	0	0	0	0
MIR3924	0	0	0	0	0	0	0	0	0	0	0	0	0	0	0	0	0	0	0	0	0	0	0	0
MIR3925	0	0	0	0	0	0	0	0	0	0	0	0	0	0	0	0	0	0	0	0	0	0	0	0
MIR3926-1	0	0	0	0	0	1	0	2	0	0	0	0	0	0	0	5	0	0	0	0	0	5	0	1
MIR3926-2	0	0	0	0	0	0	0	0	0	0	0	0	0	0	0	0	0	0	0	0	0	0	0	0
MIR3927	0	0	0	0	0	0	0	0	0	0	0	0	0	0	0	0	0	0	0	0	0	0	0	0
MIR3928	0	0	0	0	0	0	0	0	0	0	0	0	0	0	0	0	0	0	0	0	0	1	0	0
MIR3929	0	2	0	2	2	0	1	0	0	0	5	1	0	1	0	0	0	2	0	2	1	0	2	1
MIR3934	0	0	0	0	0	0	0	0	0	0	0	0	0	0	0	0	0	0	0	0	0	0	0	0
MIR3935	0	0	0	0	0	0	0	0	0	0	0	0	0	0	0	0	0	1	0	0	0	0	0	0
MIR3936	0	0	0	0	0	0	0	0	0	0	0	0	0	0	0	0	0	0	0	0	0	0	0	0
MIR3936HG	2	1	4	3	2	5	2	0	1	2	0	3	30	50	42	27	22	34	16	41	31	48	32	31
MIR3937	0	0	0	0	0	0	0	0	0	0	0	0	0	0	0	0	0	0	0	0	0	0	0	0
MIR3938	0	0	0	0	0	0	0	0	0	0	0	0	0	0	0	0	0	0	0	0	0	0	0	0
MIR3939	0	0	0	0	0	0	0	1	0	0	0	0	5	0	1	0	0	0	0	0	0	0	0	0
MIR3940	0	0	0	0	0	0	0	0	0	0	0	0	0	0	0	0	0	0	0	0	0	0	0	0
MIR3941	0	0	0	0	0	0	0	0	0	0	0	0	0	0	0	0	0	0	0	0	0	0	0	0
MIR3942	0	0	0	0	0	0	0	2	0	0	0	0	0	0	0	0	0	0	0	0	0	0	0	0
MIR3943	0	2	2	1	0	1	1	2	1	4	0	0	3	0	3	0	5	2	3	2	6	11	6	7
MIR3944	0	0	0	0	0	0	0	0	0	0	0	0	0	0	0	0	0	0	0	0	0	0	0	0
MIR3945	0	0	0	0	0	0	0	0	0	0	0	0	0	0	0	0	0	0	0	0	0	0	0	0
MIR3945HG	0	0	0	0	0	1	0	0	0	0	0	0	1	0	0	1	0	3	0	0	1	0	2	2
MIR3960	0	0	0	0	0	0	0	0	0	0	0	0	0	0	0	0	0	0	0	0	0	0	0	0
MIR3972	0	0	0	0	0	0	0	0	0	0	0	0	0	0	0	0	0	0	0	0	0	0	0	0
MIR3973	0	0	0	0	0	0	0	0	0	0	0	0	0	0	0	0	0	0	0	0	0	0	0	0
MIR3974	0	0	0	0	0	0	0	0	0	0	0	0	0	0	0	0	0	0	0	0	0	0	0	0
MIR3975	0	1	3	0	0	0	0	0	0	1	1	0	0	0	0	0	0	1	1	0	0	0	0	0
MIR3976	0	0	0	0	0	0	0	0	0	0	0	0	0	0	0	0	0	0	0	0	0	0	0	0
MIR3976HG	0	0	0	0	0	1	0	0	0	0	0	0	0	0	0	0	0	0	1	2	2	0	4	0
MIR3977	0	0	0	0	0	0	0	0	0	0	0	0	0	0	0	0	0	0	0	0	0	0	0	0
MIR3978	0	0	0	0	0	0	0	0	0	0	0	0	0	0	0	0	0	0	0	0	0	0	0	0
MIR409	0	0	0	0	0	0	0	0	0	0	0	0	0	0	0	0	0	0	0	0	0	0	0	0
MIR410	0	0	0	0	0	0	0	0	0	0	0	0	0	0	0	0	0	0	0	0	0	0	0	0
MIR411	0	0	0	0	0	0	0	0	0	0	0	0	0	0	0	0	0	0	0	0	0	0	0	0
MIR412	0	0	0	0	0	0	0	0	0	0	0	0	0	0	0	0	0	0	0	0	0	0	0	0
MIR421	0	0	0	0	0	0	0	0	0	0	0	0	0	0	0	0	0	0	0	0	0	0	0	0
MIR422A	0	0	0	0	0	0	0	0	0	0	0	0	0	0	0	0	0	0	0	0	0	0	0	0
MIR423	0	0	0	0	0	0	0	0	0	0	0	0	0	0	0	0	0	0	0	0	0	0	0	0
MIR424	0	0	0	0	0	0	0	0	0	0	0	0	0	0	0	0	0	0	0	0	0	0	0	0
MIR425	0	0	0	1	0	0	0	0	0	0	0	0	0	0	0	0	0	0	0	0	0	0	0	0
MIR4251	0	0	0	0	0	0	0	0	0	0	0	0	0	0	0	0	0	0	0	0	0	0	0	0
MIR4252	0	0	0	0	0	0	0	0	0	0	0	0	0	0	0	0	0	0	0	0	0	0	0	0
MIR4253	0	0	0	0	0	0	0	0	0	0	0	0	0	0	0	0	0	0	0	0	0	0	0	0
MIR4254	0	0	0	0	0	0	0	0	0	0	0	0	0	0	0	0	0	0	0	0	0	0	0	0
MIR4255	0	0	0	0	0	0	0	0	0	0	0	0	0	0	0	0	0	0	0	0	0	0	0	0
MIR4256	0	0	0	0	0	0	0	0	0	0	0	0	0	0	0	0	4	0	0	0	0	0	0	2
MIR4257	0	0	0	0	0	0	0	0	0	0	0	0	0	0	0	0	0	0	0	0	0	0	0	0
MIR4258	0	0	0	0	0	0	0	0	0	0	0	0	0	0	0	0	0	0	0	0	0	0	0	0
MIR4259	0	0	0	0	0	0	0	0	0	0	0	0	0	0	0	0	0	0	0	0	0	0	0	0
MIR4260	0	0	0	0	0	0	0	0	0	0	0	0	0	0	0	0	0	0	0	0	0	0	0	0
MIR4261	0	0	0	0	0	0	0	0	0	0	0	0	0	0	0	0	0	0	0	0	0	0	0	0
MIR4262	0	0	0	0	0	0	0	0	0	0	0	0	0	0	0	0	0	0	0	0	0	0	0	0
MIR4263	0	0	0	0	0	0	0	0	0	0	0	0	0	0	0	0	0	0	0	0	0	0	0	0
MIR4264	0	0	0	0	0	0	0	0	0	0	0	0	0	0	0	0	0	0	0	0	0	0	0	0
MIR4265	0	0	0	0	0	0	0	0	0	0	0	0	0	0	0	0	0	0	0	0	0	0	0	0
MIR4266	0	0	0	0	0	0	0	0	0	0	0	0	0	0	0	0	0	0	0	0	0	0	0	0
MIR4267	0	0	0	0	0	0	0	0	0	0	0	0	0	0	0	0	0	0	0	0	0	0	0	0
MIR4268	0	0	0	0	0	0	0	0	0	0	0	0	0	0	0	0	0	0	0	0	0	0	0	0
MIR4269	0	0	0	0	0	0	0	0	0	0	0	0	0	0	0	0	0	0	0	0	0	0	0	0
MIR4270	0	0	0	0	0	0	0	0	0	0	0	0	0	0	0	0	0	0	0	0	0	0	0	0
MIR4271	0	0	0	0	0	0	0	0	0	0	0	0	0	0	0	0	0	0	0	0	0	0	0	0
MIR4272	0	0	0	0	0	0	0	0	0	0	0	0	0	0	0	0	0	0	0	0	0	0	0	0
MIR4273	0	0	0	0	0	0	0	0	0	0	0	0	0	0	0	0	0	0	0	0	0	0	0	0
MIR4274	0	0	0	0	0	0	0	0	0	0	0	0	0	0	0	0	0	0	0	0	0	0	0	0
MIR4275	0	0	0	0	0	0	0	0	0	0	0	0	0	0	0	0	0	0	0	0	0	0	0	0
MIR4276	0	0	0	0	0	0	0	0	0	0	0	0	0	0	0	0	0	0	0	0	0	0	0	0
MIR4277	0	0	0	0	0	0	0	0	0	0	0	0	0	0	0	0	0	0	0	0	0	0	0	0
MIR4278	0	0	0	0	0	0	0	0	0	0	0	0	0	0	0	0	0	0	0	0	0	0	0	0
MIR4279	0	0	0	0	0	0	0	0	0	0	0	0	0	0	0	0	0	0	0	0	0	0	0	0
MIR4280	0	0	0	0	0	0	0	0	0	0	0	0	0	0	0	0	0	0	0	0	0	0	0	0
MIR4281	0	0	0	0	0	0	0	0	0	0	0	0	0	0	0	0	0	0	0	0	0	0	0	0
MIR4282	0	0	0	0	0	0	0	0	0	0	0	0	0	0	0	0	0	0	0	0	0	0	0	0
MIR4283-1	0	0	0	0	0	0	0	0	0	0	0	0	0	0	0	0	0	0	0	0	0	0	0	0
MIR4283-2	0	0	0	0	0	0	0	0	0	0	0	0	0	0	0	0	0	0	0	0	0	0	0	0
MIR4284	0	0	0	0	0	3	0	0	0	0	0	0	0	0	0	0	0	3	1	0	1	4	1	1
MIR4285	0	0	0	0	0	0	0	0	0	0	0	0	0	0	0	0	0	0	0	0	0	0	0	0
MIR4286	0	0	0	0	0	0	0	0	0	2	0	0	0	0	0	0	0	0	0	0	0	0	0	0
MIR4287	0	0	0	0	0	0	0	0	0	0	0	0	0	0	0	0	0	0	0	0	0	0	0	0
MIR4288	0	0	0	0	0	0	0	0	0	0	0	0	0	0	0	0	0	0	0	0	0	0	0	0
MIR4289	0	0	0	0	0	0	0	0	0	0	0	0	0	0	0	0	0	0	0	0	0	0	0	0
MIR429	0	0	0	0	0	0	0	0	0	0	0	0	0	0	0	0	0	0	0	0	0	0	0	0
MIR4290	0	0	0	0	0	0	0	0	0	0	0	0	0	0	0	0	0	0	0	0	0	0	0	0
MIR4290HG	0	0	0	0	0	0	0	0	0	0	0	0	0	0	0	0	0	0	0	0	0	0	0	0
MIR4291	0	0	0	0	0	0	0	0	0	0	0	0	0	0	0	0	0	0	0	0	0	0	0	0
MIR4292	0	4	1	3	0	0	5	1	2	4	2	2	2	0	5	0	2	1	1	6	1	4	3	1
MIR4293	0	0	0	0	0	0	0	0	0	0	0	0	0	0	0	0	0	0	0	0	0	0	0	0
MIR4294	0	0	0	0	0	0	0	0	0	0	0	0	0	0	0	0	0	0	0	0	0	0	0	0
MIR4295	0	0	0	0	0	0	0	0	0	0	0	0	0	0	0	0	0	0	0	0	0	0	0	0
MIR4296	0	0	0	0	0	0	0	0	0	0	0	0	0	0	0	0	0	0	0	0	0	0	0	0
MIR4297	0	0	0	0	0	0	0	0	0	0	0	0	0	0	0	0	0	0	0	0	0	0	0	0
MIR4298	0	0	0	0	0	0	0	0	0	0	0	0	0	0	0	0	0	0	0	0	0	0	0	0
MIR4299	0	0	0	0	0	0	0	0	0	0	0	0	0	0	0	0	0	0	0	0	0	0	0	0
MIR4300	0	0	0	0	0	0	0	0	0	0	0	0	0	0	0	0	0	0	0	0	0	0	0	0
MIR4300HG	0	2	0	1	0	0	0	0	0	0	2	0	1	0	1	0	1	1	0	2	0	0	1	0
MIR4301	0	0	0	0	0	0	0	0	0	0	0	0	0	0	0	0	0	0	0	0	0	0	0	0
MIR4302	0	0	0	0	0	0	0	0	0	0	0	0	0	0	0	0	0	0	0	0	0	0	0	0
MIR4303	0	0	0	0	0	0	0	0	0	0	0	0	0	0	0	0	0	0	0	0	0	0	0	0
MIR4304	0	0	0	0	0	0	0	0	0	0	0	0	0	0	0	0	0	0	0	0	0	0	0	0
MIR4305	0	0	0	0	0	0	0	0	0	0	0	0	0	0	0	0	0	0	0	0	0	0	0	0
MIR4306	0	0	0	0	0	0	0	0	0	0	0	0	0	0	0	0	0	0	0	0	0	0	0	0
MIR4307	0	0	0	0	0	0	0	0	0	0	0	0	0	0	0	0	0	0	0	0	0	0	0	0
MIR4307HG	0	1	0	0	0	0	0	0	0	2	0	0	0	0	0	0	0	0	1	1	0	0	2	1
MIR4308	0	0	0	0	0	0	0	0	0	0	0	0	0	0	0	0	0	0	0	0	0	0	0	0
MIR4309	0	0	0	0	0	0	0	0	0	0	0	0	0	0	0	0	0	0	0	0	0	0	0	0
MIR431	0	0	0	0	0	0	0	0	0	0	0	0	0	0	0	0	0	0	0	0	0	0	0	0
MIR4310	0	0	0	0	0	0	0	0	0	0	0	0	0	0	0	0	0	0	0	0	0	0	0	0
MIR4311	0	0	0	0	0	0	0	0	0	0	0	0	0	0	0	0	0	0	0	0	0	0	0	0
MIR4312	0	0	0	0	0	0	0	1	0	0	0	0	0	0	0	2	0	0	0	0	0	0	0	0
MIR4313	0	0	0	0	0	0	0	0	0	0	0	0	0	0	0	0	0	0	0	0	0	0	0	0
MIR4314	0	0	0	1	0	0	0	0	0	0	0	0	0	0	0	0	0	0	0	0	0	0	0	0
MIR4315-1	0	0	0	0	0	0	0	0	0	0	0	0	0	0	0	0	0	0	0	0	0	0	0	0
MIR4315-2	0	0	0	0	0	0	0	0	0	0	0	0	0	0	0	0	0	0	0	0	0	0	0	0
MIR4316	0	0	0	0	0	0	0	0	0	0	0	0	0	0	0	0	0	0	0	0	0	0	0	0
MIR4317	0	0	0	0	0	0	0	0	0	0	0	0	0	0	0	0	0	0	0	0	0	0	0	0
MIR4318	0	0	0	0	0	0	0	0	0	0	0	0	0	0	0	0	0	0	0	0	0	0	0	0
MIR4319	0	0	0	0	0	0	0	0	0	0	0	0	0	0	0	0	0	0	0	1	0	0	0	0
MIR432	0	0	0	0	0	0	0	0	0	0	0	0	0	0	0	0	0	0	0	0	0	0	0	0
MIR4320	0	0	0	0	0	0	0	0	0	0	0	0	0	0	0	0	0	0	0	0	0	0	0	0
MIR4321	0	0	0	0	0	0	0	0	0	0	0	0	0	0	0	0	0	0	0	0	0	0	0	0
MIR4322	0	0	0	0	0	0	0	0	0	0	0	0	0	0	0	0	0	0	0	0	0	0	0	0
MIR4323	0	0	0	0	0	0	0	0	0	0	0	0	0	0	0	0	0	0	0	0	0	0	0	0
MIR4324	0	0	0	0	0	0	0	0	0	0	0	0	0	0	0	0	0	0	0	0	0	0	0	0
MIR4325	0	0	0	0	0	0	0	0	0	0	0	0	0	0	0	0	0	0	0	0	0	0	0	0
MIR4326	0	0	0	0	0	0	0	0	0	0	0	0	0	0	0	0	0	0	0	0	0	0	0	0
MIR4327	0	0	0	0	0	0	0	0	0	0	0	0	0	0	0	0	0	0	0	0	0	0	0	0
MIR4328	0	0	0	0	0	0	0	0	0	0	0	0	0	0	0	0	0	0	0	0	0	0	0	0
MIR4329	0	0	0	0	0	0	0	0	0	0	0	0	0	0	0	0	0	0	0	0	0	0	0	0
MIR433	0	0	0	0	0	0	0	0	0	0	0	0	0	0	0	0	0	0	0	0	0	0	0	0
MIR4330	0	0	0	0	0	0	0	0	0	0	0	0	0	0	0	0	0	0	0	0	0	0	0	0
MIR4417	0	0	0	0	0	0	0	0	0	0	0	0	0	0	0	0	0	0	0	0	0	0	0	0
MIR4418	0	0	0	0	0	0	0	0	0	0	0	0	0	0	0	0	0	0	0	0	0	0	0	0
MIR4419A	0	0	0	1	0	0	1	0	0	0	0	0	0	0	0	0	0	0	0	0	0	0	0	0
MIR4419B	0	0	0	0	0	0	0	0	0	0	0	0	0	0	0	0	0	0	0	0	0	0	0	0
MIR4420	0	0	0	0	0	0	0	0	0	0	0	0	0	0	0	0	0	0	0	0	0	0	0	0
MIR4421	0	0	0	0	0	0	0	0	0	0	0	0	0	0	0	0	0	0	0	0	0	0	0	0
MIR4422	0	0	0	0	0	0	0	0	0	0	0	0	0	0	0	0	0	0	0	0	0	0	0	1
MIR4422HG	0	0	0	0	0	0	0	0	1	0	0	0	0	0	1	0	0	0	1	1	3	0	0	0
MIR4423	0	0	0	0	0	0	0	0	0	0	0	0	0	0	0	0	0	0	0	0	0	0	0	0
MIR4424	0	0	0	0	0	0	0	0	0	0	0	0	0	0	0	0	0	0	0	0	0	0	0	0
MIR4425	0	0	0	0	0	0	0	0	0	0	0	0	0	0	0	0	0	0	0	0	0	0	0	0
MIR4426	0	0	0	0	0	0	0	0	0	0	0	0	0	0	0	0	0	0	0	0	0	0	0	0
MIR4427	0	0	0	0	0	0	0	0	0	0	0	0	0	0	0	0	0	0	0	0	0	0	0	0
MIR4428	0	0	0	0	0	0	0	0	0	0	0	0	2	0	0	0	0	0	0	0	0	0	0	0
MIR4429	0	0	0	0	0	0	0	0	0	0	0	0	0	0	0	0	0	0	0	0	0	0	0	0
MIR4430	0	0	0	0	0	0	0	0	0	0	0	0	0	0	0	0	0	0	0	0	0	0	0	0
MIR4431	0	0	0	0	0	0	0	0	0	0	0	0	0	0	0	0	0	0	0	0	0	0	0	0
MIR4432	0	0	0	0	0	0	0	0	0	0	0	0	0	0	0	0	0	0	0	0	0	0	0	0
MIR4433A	0	0	0	0	0	0	0	0	0	0	0	0	0	0	0	0	0	0	0	0	0	0	0	0
MIR4433B	0	0	0	0	0	0	0	0	0	0	0	0	0	0	0	0	0	0	0	0	0	0	0	0
MIR4434	0	0	0	0	0	0	0	0	0	0	0	0	0	0	0	0	0	0	0	0	0	0	0	0
MIR4435-1	0	0	0	0	0	0	0	0	0	0	0	0	0	0	0	0	0	0	0	0	0	0	0	0
MIR4435-2	0	0	0	0	0	0	0	0	0	0	0	0	0	0	0	0	0	0	0	0	0	0	0	0
MIR4435-2HG	45	71	73	43	35	52	46	54	87	38	25	17	96	104	91	90	98	150	56	142	106	96	71	65
MIR4436A	0	0	0	0	0	0	0	0	0	0	0	0	0	0	0	0	0	0	0	0	0	0	0	0
MIR4436B1	0	0	0	0	0	0	0	0	0	0	0	0	0	0	0	0	0	0	0	0	0	0	0	0
MIR4436B2	0	0	0	0	0	0	0	0	0	0	0	0	0	0	0	0	0	0	0	0	0	0	0	0
MIR4437	0	0	0	0	0	0	0	0	0	0	0	0	0	0	0	0	0	0	0	0	0	0	0	0
MIR4438	0	0	0	0	0	0	0	0	0	0	0	0	0	0	0	0	0	0	0	0	0	0	0	0
MIR4439	0	0	0	0	0	0	0	0	0	0	0	0	0	0	0	0	0	0	0	0	0	0	0	0
MIR4440	0	0	0	0	0	0	0	0	0	0	0	0	0	0	0	0	0	0	0	0	0	0	0	0
MIR4441	0	0	0	0	0	0	0	0	0	0	0	0	0	0	0	0	0	0	0	0	0	0	0	0
MIR4442	0	0	0	0	0	0	0	0	0	0	0	0	0	0	0	0	0	0	0	0	0	0	0	0
MIR4443	0	0	0	0	0	0	0	0	0	0	0	0	0	0	0	0	0	0	0	0	0	0	0	0
MIR4444-1	0	0	0	0	0	0	0	0	0	0	0	0	0	0	0	0	0	0	0	0	0	0	0	0
MIR4444-2	0	0	0	0	0	0	0	0	0	0	0	0	0	0	0	0	0	0	0	0	0	0	0	0
MIR4445	0	0	0	0	0	0	0	0	0	0	0	0	0	0	0	0	0	0	0	0	0	0	0	0
MIR4446	0	0	0	0	0	0	0	0	0	0	0	0	0	0	0	0	0	0	0	0	0	0	0	0
MIR4447	0	0	0	0	0	0	0	0	0	0	0	0	0	0	0	0	0	0	0	0	0	0	0	0
MIR4448	0	0	0	0	0	0	0	0	0	0	0	0	0	0	0	0	0	0	0	0	0	0	0	0
MIR4449	0	0	0	0	0	0	0	0	0	0	0	0	0	0	0	0	0	0	0	0	0	0	0	0
MIR4450	0	0	0	0	0	0	0	0	0	0	0	0	0	0	0	0	0	0	0	0	0	0	0	0
MIR4451	0	0	0	0	0	0	0	0	0	0	0	0	0	0	0	0	0	0	0	0	0	0	0	0
MIR4452	0	0	0	0	0	0	0	0	0	0	0	0	0	0	0	0	0	0	0	0	0	0	0	0
MIR4453	0	0	0	0	0	0	0	0	0	0	0	0	0	0	0	0	0	0	0	0	0	0	0	0
MIR4453HG	13	13	21	8	10	13	10	23	18	14	19	17	33	45	57	48	22	52	53	84	42	57	61	61
MIR4454	0	0	0	0	0	0	0	0	0	0	0	0	0	0	0	0	0	0	0	0	0	0	0	0
MIR4455	0	0	0	0	0	0	0	0	0	0	0	0	0	0	0	1	0	0	0	0	0	0	0	0
MIR4456	0	0	0	0	0	0	0	0	0	0	0	0	0	0	0	0	0	0	0	0	0	0	0	0
MIR4457	0	0	0	0	0	0	0	0	0	0	0	0	0	0	0	0	0	0	0	0	0	0	0	0
MIR4458	0	0	0	0	0	0	0	0	0	0	0	0	0	0	0	0	0	0	0	0	0	0	0	0
MIR4458HG	2	5	7	0	3	4	7	13	7	9	7	9	9	10	13	9	6	11	10	15	13	12	9	14
MIR4459	0	0	0	0	0	0	2	0	0	0	0	0	0	0	0	1	0	0	0	0	0	0	0	0
MIR4460	0	0	0	0	0	0	0	0	0	0	0	0	0	0	0	0	0	0	0	0	0	0	0	0
MIR4461	0	0	0	0	0	0	0	0	0	0	0	0	0	0	0	0	0	0	0	0	0	0	0	0
MIR4462	0	0	0	0	0	0	0	0	0	0	0	0	0	0	0	0	0	0	0	0	0	0	0	0
MIR4463	0	0	0	0	0	0	0	0	0	0	0	0	0	0	0	0	0	0	0	0	0	0	0	0
MIR4464	0	0	0	0	0	0	0	0	0	0	0	0	0	0	0	0	0	0	0	0	0	0	0	0
MIR4465	0	0	0	0	0	0	0	0	0	0	0	0	0	0	0	0	0	0	0	0	0	0	0	0
MIR4466	0	0	0	0	0	0	0	0	0	0	0	0	0	0	0	0	0	0	0	0	0	0	0	0
MIR4467	0	0	0	0	0	0	0	0	0	0	0	0	0	0	0	0	0	0	0	0	0	0	0	0
MIR4468	0	0	0	0	0	0	0	0	0	0	0	0	0	0	0	0	0	0	0	0	0	0	0	0
MIR4469	0	0	0	0	0	0	0	0	0	0	0	0	0	0	0	0	0	0	0	0	0	0	0	0
MIR4470	0	0	0	0	0	0	0	0	0	0	0	0	0	0	0	0	0	0	0	0	0	0	0	0
MIR4471	0	0	0	0	0	0	0	0	0	0	0	0	0	0	0	0	0	0	0	0	0	0	0	0
MIR4472-1	0	0	0	0	0	0	0	0	0	0	0	0	0	0	0	0	0	0	0	0	0	0	0	0
MIR4472-2	0	0	0	0	0	0	0	0	0	0	0	0	0	0	0	0	0	0	0	0	0	0	0	0
MIR4473	0	0	0	0	0	0	0	0	0	0	0	0	0	0	0	0	0	0	1	0	1	1	0	0
MIR4474	0	0	0	0	0	0	0	0	0	0	0	0	0	0	0	0	0	0	0	0	0	0	0	0
MIR4475	0	0	0	0	0	0	0	0	0	0	0	0	0	0	0	0	0	0	0	0	0	0	0	0
MIR4476	0	0	0	0	0	0	0	0	0	0	0	0	0	0	0	0	0	0	0	0	0	0	0	0
MIR4477A	0	0	0	0	0	0	0	0	0	0	0	0	0	0	0	0	0	0	0	0	0	0	0	0
MIR4477B	0	0	0	0	0	0	0	0	0	0	0	0	0	0	0	0	0	0	0	0	1	0	0	0
MIR4478	0	0	0	0	0	0	0	0	0	0	0	0	0	0	0	0	0	0	0	0	0	0	0	0
MIR4479	0	0	0	0	0	0	0	0	0	0	0	0	0	0	0	0	0	0	0	0	0	0	0	0
MIR448	0	0	0	0	0	0	0	0	0	0	0	0	0	0	0	0	0	0	0	0	0	0	0	0
MIR4480	0	0	0	0	0	0	0	0	0	0	0	0	0	0	0	0	0	0	0	0	0	0	0	0
MIR4481	0	0	0	0	0	0	0	0	0	0	0	0	0	0	0	0	0	0	0	0	0	0	0	0
MIR4482	0	1	0	0	0	0	0	0	0	1	0	0	0	0	1	0	0	2	4	0	3	3	2	3
MIR4483	0	0	0	0	0	0	0	0	0	0	0	0	0	0	0	0	0	0	0	0	0	0	0	0
MIR4484	0	0	0	0	0	0	0	0	0	0	0	0	0	0	0	0	0	0	0	0	0	0	0	0
MIR4485	0	0	0	1	0	1	0	2	0	0	0	0	1	0	0	0	0	0	1	1	0	0	0	0
MIR4486	0	0	0	0	0	0	0	0	0	0	0	0	0	0	0	0	0	0	0	0	0	0	0	0
MIR4487	0	0	0	0	0	0	0	0	0	0	0	0	0	0	0	0	0	0	0	0	0	0	0	0
MIR4488	0	0	0	0	0	0	0	0	0	0	0	0	0	0	0	0	0	0	0	0	0	0	0	0
MIR4489	0	0	0	0	0	0	1	0	2	0	0	0	3	0	0	0	2	2	0	0	0	0	1	0
MIR4490	0	0	0	0	0	0	0	0	0	0	0	0	0	0	0	0	0	0	0	0	0	0	0	0
MIR4491	0	0	0	0	0	0	0	0	0	0	0	0	0	0	0	0	0	0	0	0	0	0	0	0
MIR4492	0	0	0	0	0	0	0	0	0	0	0	0	0	0	0	0	0	0	0	0	0	0	0	0
MIR4493	0	0	0	0	0	0	0	0	0	0	0	0	0	0	0	0	0	0	0	0	0	0	0	0
MIR4494	0	0	0	0	0	0	0	0	0	0	0	0	0	0	0	0	0	0	0	0	0	0	0	0
MIR4495	0	0	0	0	0	0	0	0	0	0	0	0	0	0	0	0	0	0	0	0	0	0	0	0
MIR4496	0	0	0	0	0	0	0	0	0	0	0	0	0	0	0	0	0	0	0	0	0	0	0	0
MIR4497	0	0	0	0	0	0	0	0	0	0	0	0	0	0	0	0	0	0	0	0	0	0	0	0
MIR4498	0	0	0	0	0	0	0	0	0	0	0	0	0	0	0	0	0	0	0	0	0	0	0	0
MIR4499	0	0	0	0	0	0	0	0	0	0	0	3	0	0	0	0	0	0	0	0	0	0	0	0
MIR449A	0	0	0	0	0	0	0	0	0	0	0	0	0	0	0	0	0	0	0	0	0	0	0	0
MIR449B	0	0	0	0	0	0	0	0	0	0	0	0	0	0	0	0	0	0	0	0	0	0	0	0
MIR449C	0	0	0	0	0	0	0	0	0	0	0	0	0	0	0	0	0	0	0	0	0	0	0	0
MIR4500	0	0	0	0	0	0	0	0	0	0	0	0	0	0	0	0	0	0	0	0	0	0	0	0
MIR4500HG	2	5	2	2	10	1	1	7	0	3	1	4	90	101	113	87	83	135	98	139	98	147	131	101
MIR4501	0	0	0	0	0	0	0	0	0	0	0	0	0	0	0	0	0	0	0	0	0	0	0	0
MIR4502	0	0	0	0	0	0	0	0	0	0	0	0	0	0	0	0	0	0	0	0	0	0	0	0
MIR4503	0	0	0	0	0	0	0	0	0	0	0	0	0	0	0	0	0	0	0	0	0	0	0	0
MIR4504	0	0	0	0	0	0	0	0	0	0	0	0	0	0	0	0	0	0	0	0	0	2	0	0
MIR4505	0	0	0	0	0	0	0	0	0	0	0	0	0	0	0	0	0	0	0	0	0	0	0	0
MIR4506	0	0	0	0	0	0	0	0	0	0	0	0	0	0	0	0	0	0	0	0	0	0	0	0
MIR4507	0	0	0	0	0	0	0	0	0	0	0	0	0	0	0	0	0	0	0	0	0	0	0	0
MIR4508	0	0	0	0	0	0	0	0	0	0	0	0	0	0	0	0	0	0	0	0	0	0	0	0
MIR4509-1	0	0	0	0	0	0	0	0	0	0	0	0	0	0	0	0	0	0	0	0	0	0	0	0
MIR4509-2	0	0	0	0	0	0	0	0	0	0	0	0	0	0	0	0	0	0	0	0	0	0	0	0
MIR4509-3	0	0	0	0	0	0	0	0	0	0	0	0	0	0	0	0	0	0	0	0	0	0	0	0
MIR450A1	0	0	0	0	0	0	0	0	0	0	0	0	0	0	0	0	0	0	0	0	0	0	0	0
MIR450A2	0	0	0	0	0	0	0	0	0	0	0	0	0	0	0	0	0	0	0	0	0	0	0	0
MIR450B	0	0	0	0	0	0	0	0	0	0	0	0	0	0	0	0	0	0	0	0	0	0	0	0
MIR4510	0	0	0	0	0	0	0	0	0	5	0	0	0	0	0	0	0	0	0	0	0	0	0	0
MIR4511	0	0	0	0	0	0	0	0	0	0	0	0	0	0	0	0	0	0	0	0	0	0	0	0
MIR4512	1	0	0	0	0	0	0	0	0	0	0	0	0	0	0	0	0	0	0	0	0	0	0	0
MIR4513	0	0	0	0	0	0	0	0	0	0	0	0	0	0	0	0	0	0	0	0	0	0	0	0
MIR4514	0	0	0	0	0	0	0	0	0	0	0	0	0	0	0	0	0	0	0	0	0	0	0	0
MIR4515	0	0	0	0	0	0	0	0	0	0	0	0	0	0	0	0	0	0	0	0	0	0	0	0
MIR4516	0	0	0	0	0	0	0	0	0	0	0	0	0	0	0	0	0	0	0	0	0	0	0	0
MIR4517	0	0	0	0	0	0	0	0	0	0	0	0	0	0	0	0	0	0	0	0	0	0	0	0
MIR4518	0	0	0	0	0	0	0	0	0	0	0	0	0	0	0	0	0	0	0	0	0	0	0	0
MIR4519	0	0	0	0	0	0	0	0	0	0	0	0	0	0	0	0	0	0	0	0	0	0	0	0
MIR451A	0	0	0	0	0	0	0	0	0	0	0	0	0	0	0	0	0	0	0	0	0	0	0	0
MIR451B	0	0	0	0	0	0	0	0	0	0	0	0	0	0	0	0	0	0	0	0	0	0	0	0
MIR452	0	0	0	0	0	0	0	0	0	0	0	0	0	0	0	0	0	0	0	0	0	0	0	0
MIR4520-1	0	0	0	0	0	0	0	0	0	0	0	0	1	0	1	2	0	1	0	0	0	0	0	0
MIR4520-2	0	0	0	0	0	0	0	0	0	0	0	0	0	0	0	0	0	0	0	0	0	0	0	0
MIR4521	1	1	3	2	4	1	0	6	0	1	3	3	11	19	7	3	18	9	5	23	9	13	2	4
MIR4522	0	0	0	0	0	0	1	0	0	0	0	0	0	0	0	0	0	0	0	0	0	3	0	0
MIR4523	0	0	0	0	0	0	0	0	0	0	0	0	0	0	0	0	0	0	0	0	0	0	0	0
MIR4524A	0	0	0	0	0	0	0	0	0	0	0	0	0	0	0	0	0	0	0	0	0	0	0	0
MIR4524B	0	0	0	0	0	0	0	0	0	0	0	0	0	0	0	0	0	0	0	0	0	0	0	0
MIR4525	0	0	0	0	0	0	0	0	0	0	0	0	0	0	0	0	0	0	0	0	0	0	0	0
MIR4526	0	0	0	0	0	0	0	0	0	0	0	0	0	0	0	0	0	0	0	0	0	0	0	0
MIR4527	0	0	0	0	0	0	0	0	0	0	0	0	0	0	0	0	0	0	0	0	0	0	0	0
MIR4527HG	0	1	0	0	0	0	1	0	0	0	0	1	0	3	1	0	0	6	0	0	6	3	1	0
MIR4528	0	0	0	0	0	0	0	0	0	0	0	0	0	0	0	0	0	0	0	0	0	0	0	0
MIR4529	0	0	0	0	0	0	0	0	0	0	0	0	0	0	0	0	0	0	0	0	0	0	0	0
MIR4530	0	0	0	0	0	0	0	0	0	0	0	0	0	0	0	0	0	0	0	0	0	0	0	0
MIR4531	0	0	0	0	0	0	0	0	0	0	0	0	0	0	0	0	0	0	0	0	0	0	0	0
MIR4532	0	0	0	0	0	0	0	0	0	0	0	0	0	0	0	0	0	0	0	0	0	0	0	0
MIR4533	0	0	0	0	0	0	0	0	0	0	0	0	0	0	0	0	0	0	0	0	0	0	0	0
MIR4534	0	0	0	0	0	0	0	0	0	0	0	0	0	0	0	0	0	0	0	0	0	0	0	0
MIR4535	0	0	0	0	0	0	0	0	0	0	0	0	0	0	0	0	0	0	0	0	0	0	0	0
MIR4536-1	0	0	0	0	0	0	0	0	0	0	0	0	0	0	0	0	0	0	0	0	0	0	0	0
MIR4536-2	0	0	0	0	0	0	0	0	0	0	0	0	0	0	0	0	0	0	0	0	0	0	0	0
MIR4537	0	0	0	0	0	0	0	0	0	0	0	0	0	0	0	0	0	0	0	0	0	0	0	0
MIR4538	0	0	0	0	0	0	0	0	0	0	0	0	0	0	0	0	0	0	0	0	0	0	0	0
MIR4539	0	0	0	0	0	0	0	0	0	0	0	0	0	0	0	0	0	0	0	0	0	0	0	0
MIR454	0	0	0	0	0	0	0	0	0	0	0	0	0	0	0	0	0	0	0	0	0	0	0	0
MIR4540	0	0	0	0	0	0	0	0	0	0	0	0	0	0	0	0	0	0	0	0	0	0	0	0
MIR455	0	0	0	0	0	0	0	0	0	0	0	0	0	0	0	0	0	0	0	0	0	0	0	0
MIR4632	0	0	0	0	0	0	0	0	0	0	0	0	0	0	0	0	0	0	0	0	0	0	0	0
MIR4633	0	0	0	0	0	0	0	0	0	0	0	0	0	0	0	0	0	0	0	0	0	0	0	0
MIR4634	0	0	0	0	0	0	0	0	0	0	0	0	0	0	0	0	0	0	0	0	0	0	0	0
MIR4635	0	0	0	0	0	0	0	0	0	0	0	0	0	0	0	0	0	0	0	0	0	0	0	0
MIR4636	0	0	0	0	0	0	0	0	0	0	0	0	0	0	0	0	0	0	0	0	0	0	0	0
MIR4637	0	0	0	0	0	0	0	0	0	0	0	0	0	0	0	0	0	0	0	0	0	0	0	0
MIR4638	0	0	0	0	0	0	0	0	0	0	0	0	0	0	0	0	0	0	0	0	0	0	0	0
MIR4639	0	0	0	0	0	0	0	0	0	0	0	0	0	0	0	0	0	0	0	0	0	0	0	0
MIR4640	0	0	0	0	0	0	0	0	0	0	0	0	0	0	0	0	0	0	0	0	0	0	0	0
MIR4641	0	0	0	0	0	0	0	0	0	0	0	0	0	0	0	0	0	0	0	0	0	0	0	0
MIR4642	0	0	0	0	0	0	0	0	0	0	0	0	0	0	0	0	0	0	0	0	0	0	0	0
MIR4643	0	0	0	0	0	0	0	0	0	0	0	0	0	0	0	0	0	0	0	0	0	0	0	0
MIR4644	1	0	0	0	0	0	0	0	0	1	0	0	0	0	0	0	0	4	0	0	0	0	0	0
MIR4645	0	0	0	0	0	0	0	0	0	0	0	0	0	0	0	0	0	0	0	0	0	0	0	1
MIR4646	0	0	0	0	0	0	0	0	0	0	0	0	0	0	0	0	0	0	0	0	0	0	0	0
MIR4647	0	0	0	0	0	0	0	0	0	0	0	0	0	0	0	0	0	0	0	0	0	0	0	0
MIR4648	0	0	0	0	0	0	0	0	0	0	0	0	0	0	0	0	0	0	0	0	0	0	0	0
MIR4649	0	0	0	0	0	0	0	0	0	0	0	0	0	0	0	0	0	0	0	0	0	0	0	0
MIR4650-1	0	0	0	0	0	0	0	0	0	0	0	0	0	0	0	0	0	0	0	0	0	0	0	0
MIR4650-2	0	0	0	0	0	0	0	0	0	0	0	0	0	0	0	0	0	0	0	0	0	0	0	0
MIR4651	0	0	0	0	0	0	0	0	0	0	0	0	0	0	0	0	0	0	0	0	0	0	0	0
MIR4652	0	0	0	0	0	0	0	0	0	0	0	0	0	0	0	0	0	0	0	0	0	0	0	0
MIR4653	0	0	0	0	0	0	0	0	0	0	0	0	0	0	0	0	0	0	0	0	0	0	0	0
MIR4654	0	0	0	0	0	0	0	0	0	0	0	0	0	0	0	0	0	0	0	0	0	0	0	0
MIR4655	0	0	0	0	0	0	0	0	0	0	0	0	0	0	0	0	0	0	0	0	0	0	0	0
MIR4656	0	0	0	0	0	0	0	0	0	0	0	0	0	0	0	0	0	0	0	0	0	0	0	0
MIR4657	0	0	0	0	0	0	0	0	0	0	0	0	0	0	0	0	0	0	0	0	0	0	0	0
MIR4658	0	0	0	0	0	0	0	0	0	0	0	0	0	0	0	0	0	0	0	0	0	0	0	0
MIR4659A	0	0	0	0	0	0	0	0	0	0	0	0	0	0	0	0	0	0	0	0	0	0	0	0
MIR4659B	0	0	0	0	0	0	0	0	0	0	0	0	0	0	0	0	0	0	0	0	0	0	0	0
MIR466	0	0	0	0	0	0	0	0	0	0	0	0	0	0	0	0	0	0	0	0	0	0	0	0
MIR4660	0	0	0	0	0	0	0	0	0	0	0	0	0	0	0	0	0	0	0	0	0	0	0	0
MIR4661	0	0	0	0	0	0	0	0	0	0	0	0	0	0	0	0	0	0	0	0	0	0	0	0
MIR4662A	0	0	0	0	0	0	0	0	0	0	0	0	0	0	0	0	0	0	0	0	0	0	0	0
MIR4662B	0	0	0	0	0	0	0	0	0	0	0	0	0	0	0	0	0	0	0	0	0	0	0	0
MIR4663	0	0	0	0	0	0	0	0	0	0	0	0	0	0	0	0	0	0	0	0	0	0	0	0
MIR4664	0	0	0	0	0	0	0	0	0	0	0	0	0	0	0	0	0	0	0	0	0	0	0	0
MIR4665	0	0	0	0	0	0	0	0	0	0	0	0	0	0	0	0	0	0	0	0	0	0	0	0
MIR4666A	0	0	0	0	0	0	0	0	0	0	0	0	0	0	0	0	0	0	0	0	0	0	0	0
MIR4666B	0	0	0	0	0	0	0	0	0	0	0	0	0	0	0	0	0	0	0	0	0	0	0	0
MIR4667	0	0	0	0	0	0	0	0	0	0	0	0	0	0	0	0	0	0	0	0	0	0	0	0
MIR4668	0	0	0	0	0	0	0	0	0	0	0	0	0	0	0	0	0	0	0	0	0	0	0	0
MIR4669	0	0	0	0	0	0	0	0	0	0	0	0	0	0	0	0	0	0	0	0	0	0	0	0
MIR4670	1	2	0	0	0	0	0	0	0	0	0	0	0	0	0	0	0	0	0	0	0	0	0	0
MIR4671	0	0	0	0	0	0	0	0	0	0	0	0	0	0	0	0	0	0	0	0	0	0	0	0
MIR4672	0	0	0	0	0	0	0	0	0	0	0	0	0	0	0	0	0	0	0	0	0	0	0	0
MIR4673	0	0	0	0	0	0	0	0	0	0	0	0	0	0	0	0	0	0	0	0	0	0	0	0
MIR4674	0	0	0	0	0	0	0	0	0	0	0	0	0	0	0	0	0	0	0	0	0	0	0	0
MIR4675	0	0	0	0	0	0	0	0	0	0	0	0	0	0	0	0	0	0	0	0	0	0	0	0
MIR4676	0	0	0	0	0	0	0	0	0	0	0	0	0	0	0	0	0	0	0	0	0	0	0	0
MIR4677	0	0	0	0	0	0	0	0	0	0	0	0	0	0	0	0	0	0	0	0	0	0	0	0
MIR4678	0	0	0	0	0	0	0	0	0	0	0	0	0	0	0	0	0	0	0	0	0	0	0	0
MIR4679-1	0	0	0	0	0	0	0	0	0	0	0	0	0	0	0	0	0	0	0	0	0	0	0	0
MIR4679-2	0	0	0	0	0	0	0	0	0	0	0	0	0	0	0	0	0	0	0	0	0	0	0	0
MIR4680	0	0	0	0	0	0	0	0	0	0	0	0	0	0	0	0	0	0	0	0	0	0	0	0
MIR4681	0	0	0	0	0	0	0	0	0	0	0	0	0	0	0	0	0	0	0	0	0	0	0	0
MIR4682	0	0	0	0	0	0	0	0	0	0	0	0	0	0	0	0	0	0	0	0	0	0	0	0
MIR4683	0	0	0	0	0	0	0	0	0	0	0	0	0	0	0	0	0	0	0	0	0	0	0	0
MIR4684	0	0	0	0	0	0	0	0	0	0	0	0	0	0	0	0	0	0	0	0	0	0	0	0
MIR4685	0	0	0	0	0	0	0	0	0	0	0	0	0	0	0	0	0	0	0	0	0	0	0	0
MIR4686	0	0	0	0	0	0	0	0	0	0	0	0	0	0	0	0	0	0	0	0	0	0	0	0
MIR4687	0	0	0	0	0	0	0	0	0	0	0	0	0	0	0	0	0	0	0	0	0	0	0	0
MIR4688	0	0	0	0	0	0	0	0	0	0	0	0	0	0	0	0	0	0	0	0	0	0	0	0
MIR4689	0	0	0	0	0	0	0	0	0	0	0	0	0	0	0	0	0	0	0	0	0	0	0	0
MIR4690	0	0	0	0	0	0	0	0	0	0	0	0	0	0	0	0	0	0	0	0	0	0	0	0
MIR4691	0	0	0	0	0	0	0	0	0	0	0	0	0	0	0	0	0	0	0	0	0	0	0	0
MIR4692	0	0	0	0	0	0	0	0	0	0	0	0	0	0	0	0	0	0	0	0	0	0	0	0
MIR4693	0	0	0	0	0	0	0	0	0	0	0	0	0	0	0	0	0	0	0	0	0	0	0	0
MIR4694	0	0	0	0	0	0	0	0	0	0	0	0	0	0	0	0	0	0	0	0	0	0	0	0
MIR4695	0	0	0	0	0	0	0	0	0	0	0	0	0	0	0	0	0	0	0	0	0	0	0	0
MIR4696	0	0	0	0	0	0	0	0	0	0	0	0	0	0	0	0	0	0	0	0	0	0	0	0
MIR4697	0	0	0	0	0	0	0	0	0	0	0	0	0	0	0	0	0	0	0	0	0	0	0	0
MIR4698	0	0	0	0	0	0	0	0	0	0	0	0	0	0	0	0	0	0	0	0	0	0	0	0
MIR4699	0	0	0	0	0	0	0	0	0	0	0	0	0	0	0	0	0	0	0	0	0	0	0	0
MIR4700	0	0	0	0	0	0	0	0	0	0	0	0	0	0	0	0	0	0	0	0	0	0	0	0
MIR4701	0	0	0	0	0	0	0	0	0	0	0	0	0	0	0	0	0	0	0	0	0	0	0	0
MIR4703	0	0	0	0	0	0	0	0	0	0	0	0	0	0	0	0	0	0	0	0	0	0	0	0
MIR4704	0	0	0	0	0	0	0	0	0	0	0	0	0	0	0	0	0	0	0	0	0	0	0	0
MIR4705	0	0	0	0	0	0	0	0	0	0	0	0	0	0	0	0	0	0	0	0	0	0	0	0
MIR4706	0	0	0	0	0	0	0	0	0	0	0	0	0	0	0	0	0	0	0	0	0	0	0	0
MIR4707	0	0	0	0	0	0	0	0	0	0	0	0	0	0	0	0	0	0	0	0	0	0	0	0
MIR4708	0	0	0	0	0	0	0	0	0	0	0	0	0	0	0	0	0	0	0	0	0	0	0	0
MIR4709	0	0	0	0	0	0	0	0	0	0	0	0	0	0	0	0	0	0	0	0	0	0	0	0
MIR4710	0	0	0	0	0	0	0	0	0	0	0	0	0	0	0	0	0	0	0	0	0	0	0	0
MIR4711	0	0	0	0	0	0	0	0	0	0	0	0	0	0	0	0	0	0	0	0	0	0	0	0
MIR4712	0	0	0	0	0	0	0	0	0	0	0	0	0	0	0	0	0	0	0	0	0	0	0	0
MIR4713	0	0	0	0	0	0	0	0	0	0	0	0	0	0	0	0	0	0	0	0	0	0	0	0
MIR4713HG	0	0	0	1	0	0	0	0	0	1	0	2	0	0	2	0	0	0	0	0	1	0	0	0
MIR4714	0	0	0	0	0	0	0	0	0	0	0	0	0	0	0	0	0	0	0	0	0	0	0	0
MIR4715	0	0	0	0	0	0	0	0	0	0	0	0	0	0	0	0	0	0	0	0	0	0	0	0
MIR4716	0	0	0	0	0	0	0	0	0	0	0	0	0	0	0	0	0	0	0	0	0	0	0	0
MIR4717	0	0	0	0	0	0	0	0	0	0	0	0	0	0	0	0	0	0	0	0	0	0	0	0
MIR4718	0	0	0	0	0	0	0	0	0	0	0	0	0	0	0	0	0	0	0	0	0	0	0	0
MIR4719	0	0	0	0	0	0	0	0	0	0	0	0	0	0	0	0	0	0	0	0	0	0	0	0
MIR4720	0	0	0	0	0	0	0	0	0	0	0	0	0	0	0	0	0	0	0	0	0	0	0	0
MIR4721	0	0	0	0	0	0	0	0	0	0	0	0	0	0	0	0	0	0	0	0	0	0	0	0
MIR4722	0	0	0	0	0	0	0	0	0	0	0	0	0	0	0	0	0	0	0	0	0	0	0	0
MIR4723	0	0	0	0	0	0	0	0	0	0	0	0	0	0	0	0	0	0	0	0	0	0	0	0
MIR4724	0	0	0	0	0	0	0	0	0	0	0	0	0	0	0	0	0	0	0	0	0	0	0	0
MIR4725	0	0	0	0	0	0	0	0	0	0	0	0	0	0	0	0	0	0	0	0	0	0	0	0
MIR4726	0	0	0	0	0	0	0	0	0	0	0	0	0	0	0	0	0	0	0	0	0	0	0	0
MIR4727	0	0	0	0	0	0	0	0	0	0	0	0	0	0	0	0	0	0	0	0	0	0	0	0
MIR4728	0	0	0	0	0	0	0	0	0	0	0	0	0	0	0	0	0	0	0	0	0	0	0	0
MIR4729	0	0	0	0	0	0	0	0	0	0	0	0	0	0	0	0	0	0	0	0	0	0	0	0
MIR4730	0	0	0	0	0	0	0	0	0	0	0	0	0	0	0	0	0	0	0	0	0	0	0	0
MIR4731	0	0	0	0	0	0	0	0	0	0	0	0	0	0	0	0	0	0	0	0	0	0	0	0
MIR4732	0	0	0	0	0	0	0	0	0	0	0	0	0	0	0	0	0	0	0	0	0	0	0	0
MIR4733	0	0	0	0	0	0	0	0	0	0	0	0	0	0	0	0	0	0	0	0	0	0	0	0
MIR4734	0	0	0	0	0	0	0	0	0	0	0	0	0	0	0	0	0	0	0	0	0	0	0	0
MIR4735	0	0	0	0	0	0	0	0	0	0	0	0	0	0	0	0	0	0	0	0	0	0	0	0
MIR4736	0	0	0	0	0	0	0	0	0	0	0	0	0	0	0	0	0	0	0	0	0	0	0	0
MIR4737	0	0	0	0	0	0	0	0	0	0	0	0	0	0	0	0	0	0	0	0	0	0	0	0
MIR4738	0	0	0	0	0	0	0	0	0	0	0	0	0	0	0	0	0	0	0	0	0	0	0	0
MIR4739	0	0	0	0	0	0	0	0	0	0	0	0	0	0	0	0	0	0	0	0	0	0	0	0
MIR4740	0	0	0	0	1	0	0	0	0	0	0	0	0	0	0	0	0	0	0	0	0	0	0	0
MIR4741	0	0	0	0	0	0	0	0	0	0	0	0	0	0	0	0	0	0	0	0	0	0	0	0
MIR4742	0	0	0	0	0	0	0	0	0	0	0	0	0	0	0	0	0	0	0	0	0	0	0	0
MIR4743	0	0	0	0	0	0	0	0	0	0	0	0	0	0	0	0	0	0	0	0	0	0	0	0
MIR4744	0	0	0	0	0	0	0	0	0	0	0	0	0	0	0	0	0	0	0	0	0	0	0	0
MIR4745	0	0	0	0	0	0	0	0	0	0	0	0	0	0	0	0	0	0	0	0	0	0	0	0
MIR4746	0	0	0	0	0	0	0	0	0	0	0	0	0	0	0	0	0	0	0	0	0	0	0	0
MIR4747	0	0	0	0	0	0	0	0	0	0	0	0	0	0	0	0	0	0	0	0	0	0	0	0
MIR4748	0	0	0	0	0	0	0	0	0	0	0	0	0	0	0	0	0	0	0	0	0	0	0	0
MIR4749	0	0	0	0	0	0	0	0	0	0	0	0	0	0	0	0	0	0	0	0	0	0	0	0
MIR4750	0	0	0	0	0	0	0	0	0	0	0	0	0	0	0	0	0	0	0	0	0	0	0	0
MIR4751	0	0	0	0	0	0	0	0	0	0	0	0	0	0	0	0	0	0	0	0	0	0	0	0
MIR4752	0	0	0	0	0	0	0	0	0	0	0	0	0	0	0	0	0	0	0	0	2	0	0	0
MIR4753	0	0	0	0	0	0	0	0	0	0	0	0	0	0	0	0	0	0	0	0	0	0	0	0
MIR4754	0	0	0	0	0	0	0	0	0	0	0	0	0	0	0	0	0	0	0	0	0	0	0	0
MIR4755	0	0	0	0	0	0	0	0	0	0	0	0	0	0	0	0	0	0	0	0	0	0	0	0
MIR4756	0	0	0	0	0	0	0	0	0	0	0	0	0	0	0	0	0	0	0	0	0	0	0	0
MIR4757	0	0	0	0	0	0	0	0	0	0	0	0	0	0	0	0	0	0	0	0	0	0	0	0
MIR4758	0	0	0	0	0	0	0	0	0	0	0	0	0	0	0	0	0	0	0	0	0	0	0	0
MIR4759	0	0	0	0	0	0	0	0	0	0	0	0	0	0	0	0	0	0	0	0	0	0	0	0
MIR4760	0	0	0	0	0	0	0	0	0	0	0	0	0	0	0	0	0	0	0	0	0	0	0	0
MIR4761	0	0	0	0	0	0	0	0	0	0	0	0	0	0	0	0	0	0	0	0	0	0	0	0
MIR4762	0	0	0	0	0	0	0	0	0	0	0	0	0	0	0	0	0	0	0	0	0	0	0	0
MIR4763	0	0	0	0	0	0	0	0	0	0	0	0	0	0	0	0	0	0	0	0	0	0	0	0
MIR4764	0	0	0	0	0	0	0	0	0	0	0	0	0	0	0	0	0	0	0	0	0	0	0	0
MIR4765	0	0	0	0	0	0	0	0	0	0	0	0	0	0	0	0	0	0	0	0	0	0	0	0
MIR4766	0	0	0	0	0	0	0	0	0	0	0	0	1	0	0	0	0	0	0	0	2	0	0	0
MIR4767	0	0	0	0	0	0	0	0	0	0	0	0	0	0	0	0	0	0	0	0	0	0	0	0
MIR4768	0	0	0	0	0	0	0	0	0	0	0	0	0	0	0	0	0	0	0	0	0	0	0	0
MIR4769	0	0	0	0	0	0	0	0	0	0	0	0	0	0	0	0	0	0	0	0	0	0	0	0
MIR4770	0	0	0	0	0	0	0	0	0	0	0	0	0	0	0	0	0	0	0	0	0	0	0	0
MIR4771-1	0	0	0	0	0	0	0	0	0	0	0	0	0	0	0	0	0	0	0	0	0	0	0	0
MIR4771-2	0	2	0	0	0	0	0	0	0	1	0	0	0	0	0	0	0	0	0	0	0	0	0	0
MIR4772	0	0	0	0	0	0	0	0	0	0	0	0	0	0	0	0	0	0	0	0	0	0	0	0
MIR4773-1	0	0	0	0	0	0	0	0	0	0	0	0	0	0	0	0	0	0	0	0	0	0	0	0
MIR4773-2	0	0	0	0	0	0	0	0	0	0	0	0	0	0	0	0	0	0	0	0	0	0	0	0
MIR4774	0	0	0	0	0	0	0	0	0	0	0	0	0	0	0	0	0	0	0	0	0	0	0	0
MIR4775	0	0	0	0	0	0	0	0	0	0	0	0	0	0	0	0	0	0	0	0	0	0	0	0
MIR4776-1	0	0	0	0	0	0	0	0	0	0	0	0	0	0	0	0	0	0	0	0	0	0	0	0
MIR4776-2	0	0	0	0	0	0	0	0	0	0	0	0	0	0	0	0	0	0	0	0	0	0	0	0
MIR4777	0	0	0	0	0	0	0	0	0	0	0	0	0	0	0	0	0	0	0	0	0	0	0	0
MIR4778	0	0	0	0	0	0	0	0	0	0	0	0	0	0	0	0	1	0	0	0	0	0	0	0
MIR4779	0	0	0	0	0	0	0	0	0	0	0	0	0	0	0	0	0	0	0	0	0	0	0	0
MIR4780	0	0	0	0	0	0	0	0	0	0	0	0	0	0	0	0	0	0	0	0	0	0	0	0
MIR4781	0	0	0	0	0	0	0	0	0	0	0	0	0	0	0	0	0	0	0	0	0	0	0	0
MIR4782	0	0	0	0	0	0	0	0	0	0	0	0	0	0	0	0	0	0	0	0	0	0	0	0
MIR4783	0	0	0	0	0	0	0	0	0	0	0	0	0	0	0	0	0	0	0	0	0	0	0	0
MIR4784	0	0	0	0	0	0	0	0	0	0	0	0	0	0	0	0	0	0	0	0	0	0	0	0
MIR4785	0	0	0	0	0	0	0	0	0	0	0	0	0	0	0	0	0	0	0	0	0	0	0	0
MIR4786	0	0	0	0	0	0	0	0	0	0	0	0	0	0	0	0	0	0	0	0	0	0	0	0
MIR4787	0	0	0	0	0	0	0	0	0	0	0	0	0	0	0	0	0	0	0	0	0	0	0	0
MIR4789	0	0	0	0	0	0	0	0	0	0	0	0	0	0	0	0	0	0	0	0	0	0	0	0
MIR4790	0	0	0	0	0	0	0	0	0	0	0	0	0	0	0	0	0	0	0	0	0	0	0	0
MIR4791	0	0	0	0	0	0	0	0	0	0	0	0	0	0	0	0	0	0	0	0	0	0	0	0
MIR4792	0	0	0	0	0	0	0	0	0	0	0	0	0	0	0	0	0	0	0	0	0	0	0	0
MIR4793	0	0	0	0	0	0	0	0	0	0	0	0	0	0	0	0	0	0	0	0	0	0	0	0
MIR4794	0	0	0	0	0	0	0	0	0	0	0	0	0	0	0	0	0	0	0	0	0	0	0	0
MIR4795	0	0	0	0	0	0	0	0	0	0	0	0	0	0	0	0	0	0	0	0	0	0	0	0
MIR4796	0	0	0	0	0	0	0	0	0	0	0	0	0	0	0	0	0	0	0	0	0	0	0	0
MIR4797	0	0	0	0	0	0	0	0	0	0	0	0	0	0	0	0	0	0	0	0	0	0	0	0
MIR4798	0	0	0	0	0	0	0	0	0	0	0	0	0	0	0	0	0	0	0	0	0	0	0	0
MIR4799	0	0	0	0	0	0	0	0	0	0	0	0	0	0	0	0	0	0	0	0	0	0	0	0
MIR4800	0	0	0	0	0	0	0	0	0	0	0	0	0	0	0	0	0	0	0	0	0	0	0	0
MIR4801	0	0	0	0	0	0	0	0	0	0	0	0	0	0	0	0	0	0	0	0	0	0	0	0
MIR4802	0	0	0	0	0	0	0	0	0	0	0	0	0	0	0	0	0	0	0	0	0	0	0	0
MIR4803	0	0	0	0	0	0	0	0	0	0	0	0	0	0	0	0	0	0	0	0	0	0	0	0
MIR4804	0	0	0	0	0	0	0	0	0	0	0	0	0	0	0	0	0	0	0	0	0	0	0	0
MIR483	0	0	0	0	0	0	0	0	0	0	0	0	0	0	0	0	0	0	0	0	0	0	0	0
MIR484	0	0	0	0	0	0	0	0	0	0	0	0	0	0	0	0	0	0	0	0	0	0	0	0
MIR485	0	0	0	0	0	0	0	0	0	0	0	0	0	0	0	0	0	0	0	0	0	0	0	0
MIR486-1	0	0	0	0	0	0	0	0	0	0	0	0	0	0	0	0	0	0	0	0	0	0	0	0
MIR486-2	0	0	0	0	0	0	0	0	0	0	0	0	0	0	0	0	0	0	0	0	0	0	0	0
MIR487A	0	0	0	0	0	0	0	0	0	0	0	0	0	0	0	0	0	0	0	0	0	0	0	0
MIR487B	0	0	0	0	0	0	0	0	0	0	0	0	0	0	0	0	0	0	0	0	0	0	0	0
MIR488	0	0	0	0	0	0	0	0	0	0	0	0	0	0	0	0	0	0	0	0	0	0	0	0
MIR489	0	0	0	0	0	0	0	0	0	0	0	0	0	0	0	0	0	0	0	0	0	0	0	0
MIR490	0	0	0	0	0	0	0	0	0	0	0	0	0	0	0	0	0	0	0	0	0	0	0	0
MIR491	2	0	0	0	0	0	0	0	0	0	0	0	0	0	0	0	0	0	0	0	0	0	0	0
MIR492	0	0	0	0	0	0	0	0	0	0	0	0	0	0	0	0	0	0	0	0	0	0	0	0
MIR493	0	0	0	0	0	0	0	0	0	0	0	0	0	0	0	0	0	0	0	0	0	0	0	0
MIR494	0	0	0	0	0	0	0	0	0	0	0	0	0	0	0	0	0	0	0	0	0	0	0	0
MIR495	0	0	0	0	0	0	0	0	0	0	0	0	0	0	0	0	0	0	0	0	0	0	0	0
MIR496	0	0	0	0	0	0	0	0	0	0	0	0	0	0	0	0	0	0	0	0	0	0	0	0
MIR497	0	0	0	0	0	0	0	0	0	0	0	0	0	0	0	0	0	0	0	0	0	0	0	0
MIR497HG	0	0	0	0	0	0	0	0	0	0	0	0	0	0	0	0	0	0	0	0	0	0	0	0
MIR498	0	0	0	0	0	0	0	0	0	0	0	0	0	0	0	0	0	0	0	0	0	0	0	0
MIR4999	0	0	0	0	0	0	0	0	0	0	0	0	0	0	0	0	0	0	0	0	0	0	0	0
MIR499A	0	0	0	0	0	0	0	0	0	0	0	0	0	0	0	0	0	0	0	0	0	0	0	0
MIR499B	0	0	0	0	0	0	0	0	0	0	0	0	0	0	0	0	0	0	0	0	0	0	0	0
MIR5000	0	0	0	0	0	0	0	0	0	0	0	0	0	0	0	0	0	0	0	0	0	0	0	0
MIR5001	0	0	0	0	0	0	0	0	0	0	0	0	0	0	0	0	0	0	0	0	0	0	0	0
MIR5002	0	0	0	0	0	0	0	0	0	0	0	0	0	0	0	0	0	0	0	0	0	0	0	0
MIR5003	0	0	0	0	0	0	0	0	0	0	0	0	0	0	0	0	0	0	0	0	0	0	0	0
MIR5004	0	0	0	0	0	0	0	0	0	0	0	0	0	0	0	0	0	0	0	0	0	0	0	0
MIR5006	0	0	0	0	0	0	0	0	0	0	0	0	0	0	0	0	0	0	0	0	0	0	0	0
MIR5007	0	0	0	0	0	0	0	0	0	0	0	0	0	0	0	0	0	0	0	0	0	0	0	0
MIR5008	0	0	0	0	0	0	0	0	0	0	0	0	0	0	0	0	0	0	0	0	0	0	0	0
MIR5009	0	0	0	0	0	0	0	0	0	0	0	0	0	0	0	0	0	0	0	0	1	0	0	0
MIR500A	0	0	0	0	0	0	0	0	0	0	0	0	0	0	0	0	0	0	0	0	0	0	0	0
MIR500B	0	0	0	0	0	0	0	0	0	0	0	0	0	0	0	0	0	0	0	0	0	0	0	0
MIR501	0	0	0	0	0	0	0	0	0	0	0	0	0	0	0	0	0	0	0	0	0	0	0	0
MIR5010	0	0	0	0	0	0	0	0	0	0	0	0	0	0	0	0	0	0	0	0	0	0	0	0
MIR5011	0	0	0	0	0	0	0	0	0	0	0	0	0	0	0	0	0	0	0	0	0	0	0	0
MIR502	0	0	0	0	0	0	0	0	0	0	0	0	0	0	0	0	0	0	0	0	0	0	0	0
MIR503	0	0	0	0	0	0	0	0	0	0	0	0	0	0	0	0	0	0	0	0	0	0	0	0
MIR503HG	18	18	35	6	16	11	34	28	13	10	17	22	0	2	0	1	0	1	1	2	4	4	2	0
MIR504	0	0	0	0	0	0	0	0	0	0	0	0	0	0	0	0	0	0	0	0	0	0	0	0
MIR5047	0	0	0	0	0	0	0	0	0	0	0	0	0	0	0	0	0	0	0	0	0	0	0	0
MIR505	0	0	0	0	0	0	0	1	0	0	0	0	0	0	0	0	0	0	0	0	0	0	0	0
MIR506	0	0	0	0	0	0	0	0	0	0	0	0	0	0	0	0	0	0	0	0	0	0	0	0
MIR507	0	0	0	0	0	0	0	0	0	0	0	0	0	0	0	0	0	0	0	0	0	0	0	0
MIR508	0	0	0	0	0	0	0	0	0	0	0	0	0	0	0	0	0	0	0	0	0	0	0	0
MIR5087	0	0	0	0	0	0	0	0	0	0	0	0	0	4	0	0	0	0	0	3	2	0	0	0
MIR5088	0	0	0	0	0	0	0	0	0	0	0	0	0	0	0	0	0	0	0	0	0	0	0	0
MIR5089	0	0	0	0	0	0	0	0	0	0	0	0	0	0	0	0	0	0	0	0	0	0	0	0
MIR5090	0	0	0	0	0	0	0	0	0	0	0	0	0	0	0	0	0	0	0	0	0	0	0	0
MIR5091	0	0	0	0	0	0	0	0	0	0	0	0	0	0	0	0	0	0	0	0	0	0	0	0
MIR509-1	0	0	0	0	0	0	0	0	0	0	0	0	0	0	0	0	0	0	0	0	0	0	0	0
MIR5092	0	0	0	0	0	0	0	0	0	0	0	0	0	0	0	0	0	0	0	0	0	0	0	0
MIR509-2	0	0	0	0	0	0	0	0	0	0	0	0	0	0	0	0	0	0	0	0	0	0	0	0
MIR5093	0	0	0	0	0	0	0	0	0	0	0	0	0	0	0	0	0	0	0	0	0	0	0	0
MIR509-3	0	0	0	0	0	0	0	0	0	0	0	0	0	0	0	0	0	0	0	0	0	0	0	0
MIR5094	0	0	0	0	2	0	0	0	0	1	1	0	0	0	3	0	0	0	0	0	0	0	0	0
MIR5095	0	0	0	0	0	0	0	0	0	0	0	0	0	0	0	0	0	0	0	0	0	0	0	0
MIR5096	0	0	0	0	0	0	0	0	0	0	0	0	0	0	0	0	0	0	0	0	0	0	0	0
MIR510	0	0	0	0	0	0	0	0	0	0	0	0	0	0	0	0	0	0	0	0	0	0	0	0
MIR5100	0	0	0	0	0	0	0	0	0	0	0	0	0	0	0	0	0	0	0	0	0	0	0	0
MIR511	0	0	0	0	0	0	0	0	0	0	0	0	0	0	0	0	0	0	0	0	0	0	0	0
MIR512-1	0	0	0	0	0	0	0	0	0	0	0	0	0	0	0	0	0	0	0	0	0	0	0	0
MIR512-2	0	0	0	0	0	0	0	0	0	0	0	0	0	0	0	0	0	0	0	0	0	0	0	0
MIR513A1	0	0	0	0	0	0	0	0	0	0	0	0	0	0	0	0	0	0	0	0	0	0	0	0
MIR513A2	0	0	0	0	0	0	0	0	0	0	0	0	0	0	0	0	0	0	0	0	0	0	0	0
MIR513B	0	0	0	0	0	0	0	0	0	0	0	0	0	0	0	0	0	0	0	0	0	0	0	0
MIR513C	0	0	0	0	0	0	0	0	0	0	0	0	0	0	0	0	0	0	0	0	0	0	0	0
MIR514A1	0	0	0	0	0	0	0	0	0	0	0	0	0	0	0	0	0	0	0	0	0	0	0	0
MIR514A2	0	0	0	0	0	0	0	0	0	0	0	0	0	0	0	0	0	0	0	0	0	0	0	0
MIR514A3	0	0	0	0	0	0	0	0	0	0	0	0	0	0	0	0	0	0	0	0	0	0	0	0
MIR514B	0	0	0	0	0	0	0	0	0	0	0	0	0	0	0	0	0	0	0	0	0	0	0	0
MIR515-1	0	0	0	0	0	0	0	0	0	0	0	0	0	0	0	0	0	0	0	0	0	0	0	0
MIR515-2	0	0	0	0	0	0	0	0	0	0	0	0	0	0	0	0	0	0	0	0	0	0	0	0
MIR516A1	0	0	0	0	0	0	0	0	0	0	0	0	0	0	0	0	0	0	0	0	0	0	0	0
MIR516A2	0	0	0	0	0	0	0	0	0	0	0	0	0	0	0	0	0	0	0	0	0	0	0	0
MIR516B1	0	0	0	0	0	0	0	0	0	0	0	0	0	0	0	0	0	0	0	0	0	0	0	0
MIR516B2	0	0	0	0	0	0	0	0	0	0	0	0	0	0	0	0	0	0	0	0	0	0	0	0
MIR517A	0	0	0	0	0	0	0	0	0	0	0	0	0	0	0	0	0	0	0	0	0	0	0	0
MIR517B	0	0	0	0	0	0	0	0	0	0	0	0	0	0	0	0	0	0	0	0	0	0	0	0
MIR517C	0	0	0	0	0	0	0	0	0	0	0	0	0	0	0	0	0	0	0	0	0	0	0	0
MIR5186	0	0	0	0	0	0	0	0	0	0	0	0	0	0	0	0	0	0	0	0	0	0	0	0
MIR5187	0	0	0	0	0	0	0	0	0	0	0	0	0	0	0	0	0	0	0	0	0	0	0	0
MIR5188	0	0	0	0	0	0	0	0	0	0	0	0	0	0	0	0	0	0	0	0	0	0	0	0
MIR5189	0	0	0	0	0	0	0	0	0	0	0	0	0	0	0	0	0	0	0	0	0	0	0	0
MIR518A1	0	0	0	0	0	0	0	0	0	0	0	0	0	0	0	0	0	0	0	0	0	0	0	0
MIR518A2	0	1	0	0	0	0	0	0	0	0	0	0	0	0	0	0	0	0	0	0	0	0	0	0
MIR518B	0	0	0	0	0	0	0	0	0	0	0	0	0	0	0	0	0	0	0	0	0	0	0	0
MIR518C	0	0	0	0	0	0	0	0	0	0	0	0	0	0	0	0	0	0	0	0	0	0	0	0
MIR518D	0	0	0	0	0	0	0	0	0	0	0	0	0	0	0	0	0	0	0	0	0	0	0	0
MIR518E	0	0	0	0	0	3	0	0	0	0	0	0	0	0	0	0	0	0	0	0	0	0	0	0
MIR518F	0	0	0	0	0	0	0	0	0	0	0	0	0	0	0	0	0	0	0	0	0	0	0	0
MIR5190	0	0	0	0	0	0	0	0	0	0	0	0	0	0	0	0	0	0	0	0	0	0	0	0
MIR5191	0	0	0	0	0	0	0	0	0	0	0	0	0	0	0	0	0	0	0	0	0	0	0	0
MIR5192	0	0	0	0	0	0	0	0	0	0	0	0	0	0	0	0	0	0	0	0	0	0	0	0
MIR5193	0	0	0	0	0	0	0	0	0	0	0	0	0	0	0	0	0	0	0	0	0	0	0	0
MIR5194	3	0	0	0	0	0	0	0	0	0	0	3	0	0	0	1	0	0	2	0	0	1	0	0
MIR5195	0	0	0	0	0	0	0	0	0	0	0	0	0	0	0	0	0	0	0	0	0	0	0	0
MIR5196	0	0	0	0	0	0	0	0	0	0	0	0	0	0	0	0	0	0	0	0	0	0	0	0
MIR5197	0	0	0	0	0	0	0	0	0	0	0	0	0	0	0	0	0	0	0	0	0	0	0	0
MIR519A1	0	0	0	0	0	0	0	0	0	0	0	0	0	0	0	0	0	0	0	0	0	0	0	0
MIR519A2	0	0	0	0	0	0	0	0	0	0	0	0	0	0	0	0	0	0	0	0	0	0	0	0
MIR519B	0	0	0	0	0	0	0	0	0	0	0	0	0	0	0	0	0	0	0	0	0	0	0	0
MIR519C	0	0	0	0	0	0	0	0	0	0	0	0	0	0	0	0	0	0	0	0	0	0	0	0
MIR519D	0	0	0	0	0	0	0	0	0	0	0	0	0	0	0	0	0	0	0	0	0	0	0	0
MIR519E	0	0	0	0	0	0	0	0	0	0	0	0	0	0	0	0	0	0	0	0	0	0	0	0
MIR520A	0	0	0	0	0	0	0	0	0	0	0	0	0	0	0	0	0	0	0	0	0	0	0	0
MIR520B	0	0	0	0	0	0	0	0	0	0	0	0	0	0	0	0	0	0	0	0	0	0	0	0
MIR520C	0	0	0	0	0	0	0	0	0	0	0	0	0	0	0	0	0	0	0	0	0	0	0	0
MIR520D	0	0	0	0	0	0	0	0	0	0	0	0	0	0	0	0	0	0	0	0	0	0	0	0
MIR520E	0	0	0	0	0	0	0	0	0	0	0	0	0	0	0	0	0	0	0	0	0	0	0	0
MIR520F	0	0	0	0	2	0	0	0	0	0	0	0	0	0	0	0	0	0	0	0	0	0	0	0
MIR520G	0	0	0	0	0	0	0	0	0	0	0	0	0	0	0	0	0	0	0	0	0	0	0	0
MIR520H	0	0	0	0	0	0	0	0	0	0	0	0	0	0	0	0	0	0	0	0	0	0	0	0
MIR521-1	0	0	0	0	0	0	0	0	0	0	0	0	0	0	0	0	0	0	0	0	0	0	0	0
MIR521-2	0	0	0	0	0	0	0	0	0	0	0	0	0	0	0	0	0	0	0	0	0	0	0	0
MIR522	0	0	0	0	0	0	0	0	0	0	0	0	0	0	0	0	0	0	0	0	0	0	0	0
MIR523	0	0	0	0	0	0	0	0	0	0	0	0	0	0	0	0	0	0	0	0	0	0	0	0
MIR524	0	0	0	0	0	0	0	0	0	0	0	0	0	0	0	0	0	0	0	0	0	0	0	0
MIR525	0	0	0	0	2	0	0	0	0	1	0	0	0	0	0	0	0	0	0	0	0	0	0	0
MIR526A1	0	0	0	0	0	0	0	0	0	0	0	0	0	0	0	0	0	0	0	0	0	0	0	0
MIR526A2	0	0	0	0	0	0	0	0	0	0	0	0	0	0	0	0	0	0	0	0	0	0	0	0
MIR526B	0	0	0	0	0	0	0	0	0	0	0	0	0	0	0	0	0	0	0	0	0	0	0	0
MIR527	0	0	0	0	0	0	0	0	0	0	0	0	0	0	0	0	0	0	0	0	0	0	0	0
MIR532	0	0	0	0	0	0	0	0	0	0	0	0	0	0	0	0	0	0	0	0	0	0	0	0
MIR539	0	0	0	0	0	0	0	0	0	0	0	0	0	0	0	0	0	0	0	0	0	0	0	0
MIR541	0	0	0	0	0	0	0	0	0	0	0	0	0	0	0	0	0	0	0	0	0	0	0	0
MIR542	0	0	0	0	0	0	0	0	0	0	0	0	0	0	0	0	0	0	0	0	0	0	0	0
MIR543	0	0	0	0	0	0	0	0	0	0	0	0	0	0	0	0	0	0	0	0	0	0	0	0
MIR544A	0	0	0	0	0	0	0	0	0	0	0	0	0	0	0	0	0	0	0	0	0	0	0	0
MIR544B	0	0	0	0	0	0	0	0	0	0	0	0	0	0	0	0	0	0	0	0	0	0	0	0
MIR545	0	0	0	0	0	0	0	0	0	0	0	0	0	0	0	0	0	0	0	0	0	0	0	0
MIR548A1	0	0	0	0	0	0	0	0	0	0	0	0	0	0	0	0	0	0	0	0	0	0	0	0
MIR548A1HG	0	0	0	0	0	0	0	0	0	0	0	0	2	0	0	0	0	1	1	3	1	1	1	2
MIR548A2	0	0	0	0	0	0	0	0	0	0	0	0	0	0	0	0	0	0	0	0	0	0	0	0
MIR548A3	0	0	0	0	0	0	0	0	0	0	0	0	0	0	0	0	0	0	0	0	0	0	0	0
MIR548AA1	0	0	0	0	0	0	0	0	0	0	0	0	0	0	0	0	0	0	0	0	0	0	0	0
MIR548AA2	0	0	0	0	0	0	0	0	0	0	0	0	0	0	0	0	0	0	0	0	0	0	0	0
MIR548AB	0	0	0	0	0	0	0	0	0	0	0	0	0	0	0	0	0	0	0	0	0	0	0	0
MIR548AC	0	0	0	0	0	0	0	0	0	0	0	0	0	0	0	0	0	0	0	0	0	0	7	0
MIR548AD	0	0	0	0	0	0	0	0	0	0	0	0	0	0	0	0	0	0	0	0	0	0	0	0
MIR548AE1	0	0	0	0	0	0	0	0	0	0	0	0	0	0	0	0	0	0	0	0	0	0	0	0
MIR548AE2	0	0	0	0	0	0	0	0	0	0	0	0	0	0	0	0	0	0	0	0	0	0	0	0
MIR548AG1	0	0	0	0	0	0	0	0	0	0	0	0	0	0	0	0	0	0	0	0	0	0	0	0
MIR548AG2	0	0	0	0	0	0	0	0	0	0	0	0	0	0	0	0	0	0	0	0	0	0	0	0
MIR548AH	1	4	0	0	0	1	0	0	0	0	2	0	0	0	0	0	0	0	0	0	0	0	0	0
MIR548AI	0	0	0	0	0	0	0	0	0	0	0	0	0	0	0	0	0	0	0	0	0	0	0	0
MIR548AJ1	0	0	0	0	0	0	0	0	0	0	0	0	0	0	0	0	0	0	0	0	0	0	0	0
MIR548AJ2	0	0	0	0	0	0	0	0	0	0	0	0	0	0	0	0	0	0	0	0	0	0	0	0
MIR548AK	0	0	0	0	0	0	0	0	0	0	0	0	0	0	0	0	0	0	0	0	0	0	0	0
MIR548AL	0	0	0	0	0	0	0	0	0	0	0	0	0	0	0	0	0	0	0	0	0	0	0	0
MIR548AM	0	0	0	0	0	0	0	0	0	0	0	0	0	0	0	0	0	0	0	0	0	0	0	0
MIR548AN	0	0	0	0	0	0	0	0	0	0	0	0	0	0	0	0	0	0	0	0	0	0	0	0
MIR548AO	0	0	0	0	0	0	0	0	0	0	0	0	0	0	0	0	0	0	0	0	0	0	0	0
MIR548AP	0	0	0	0	0	0	0	0	0	0	0	0	0	0	0	0	0	0	0	0	0	0	0	0
MIR548AQ	0	0	0	0	0	0	0	0	0	0	0	0	0	0	0	0	0	0	0	0	0	0	0	0
MIR548AR	0	0	0	0	0	0	0	0	0	0	0	0	0	0	0	0	0	0	0	0	0	0	0	0
MIR548AS	0	0	0	0	0	0	0	0	0	0	0	0	0	0	0	0	0	0	0	0	0	0	0	0
MIR548AT	0	0	0	0	0	0	0	0	0	0	0	0	0	0	0	0	0	0	0	0	2	0	0	0
MIR548AU	0	0	0	0	0	0	0	0	0	0	0	0	0	0	0	0	0	0	0	0	0	0	0	0
MIR548AV	0	0	0	0	0	0	0	0	0	0	0	0	0	0	0	0	0	0	0	0	0	0	0	0
MIR548AW	0	0	0	0	0	0	0	0	0	0	0	0	0	0	0	0	0	0	0	0	0	0	0	0
MIR548AX	0	0	0	0	0	0	0	0	0	0	0	0	0	0	0	0	0	0	0	0	0	0	0	0
MIR548AY	0	0	0	0	0	0	0	0	0	0	0	0	0	0	0	0	0	2	0	0	0	0	2	0
MIR548AZ	0	0	0	0	0	0	0	0	0	0	0	0	0	0	0	0	0	0	0	0	0	0	0	0
MIR548B	0	0	0	0	0	0	0	0	0	0	0	0	0	0	0	0	0	0	0	0	0	0	0	0
MIR548BA	0	0	0	0	0	0	0	0	0	0	0	0	0	0	0	0	0	0	0	0	0	0	0	0
MIR548BB	0	0	0	0	0	0	0	0	0	0	0	0	0	0	0	0	0	0	0	0	0	0	0	0
MIR548C	0	0	0	0	0	0	0	0	0	0	0	0	0	0	0	0	0	0	0	0	0	0	0	0
MIR548D1	0	0	0	0	0	0	0	0	0	0	0	0	0	0	0	0	0	0	0	0	0	0	0	0
MIR548D2	0	0	0	0	0	0	0	0	0	0	0	0	0	0	0	0	0	0	0	0	0	0	0	0
MIR548E	0	0	0	0	0	0	0	0	0	0	0	0	0	0	0	0	0	0	0	0	0	0	0	0
MIR548F1	0	0	0	0	0	0	0	0	0	0	0	0	0	0	0	0	0	0	0	0	0	0	0	0
MIR548F2	0	0	0	0	0	0	0	0	0	0	0	0	0	0	0	0	0	0	0	0	0	0	0	0
MIR548F3	0	0	0	0	0	0	0	0	0	0	0	0	0	0	0	0	0	0	0	0	0	0	0	0
MIR548F4	0	0	0	0	0	0	0	0	0	0	0	0	0	0	0	0	0	0	0	0	0	0	0	0
MIR548F5	0	0	0	0	0	0	0	0	0	0	0	0	0	0	0	0	0	0	0	0	0	0	0	0
MIR548G	0	0	0	0	0	0	0	0	0	0	0	0	0	0	0	0	0	0	0	0	0	0	0	0
MIR548H1	0	0	0	0	0	0	0	0	0	0	0	0	0	0	0	0	0	0	0	0	0	0	0	0
MIR548H2	0	0	0	0	0	0	0	0	0	0	0	0	0	0	0	0	0	0	0	0	0	0	0	0
MIR548H3	0	0	0	0	0	0	0	0	0	0	0	0	0	0	0	0	0	0	0	0	0	0	0	0
MIR548H4	0	0	0	0	0	0	0	0	0	0	0	0	0	0	0	0	0	0	0	0	0	0	0	0
MIR548H5	0	0	0	0	0	0	0	0	0	0	0	0	0	0	0	0	0	0	0	0	0	0	0	0
MIR548I1	0	0	0	0	0	0	0	0	0	0	0	0	0	0	1	0	0	0	0	0	0	0	0	0
MIR548I2	0	0	0	0	0	0	0	0	0	0	0	0	0	0	0	0	0	0	0	0	0	0	0	0
MIR548I3	0	0	0	0	0	0	0	0	0	0	0	0	0	0	0	0	0	0	0	0	0	0	0	0
MIR548I4	0	0	0	0	0	0	0	0	0	0	0	0	0	0	0	0	0	0	0	0	0	0	0	0
MIR548J	0	0	0	0	0	0	0	0	0	0	0	0	0	0	0	0	0	0	0	0	0	0	0	0
MIR548K	0	0	0	0	0	0	0	0	0	0	0	0	0	0	0	0	0	0	0	3	0	0	0	0
MIR548L	0	0	0	0	0	0	0	0	0	0	0	0	0	0	0	0	0	0	0	0	0	0	0	0
MIR548M	0	0	0	0	0	0	0	0	0	0	0	0	0	0	0	0	0	0	0	0	0	0	0	0
MIR548N	0	0	0	0	0	0	0	0	0	0	0	0	0	0	0	0	0	0	0	0	0	0	0	0
MIR548O	0	0	0	0	0	0	0	0	0	0	0	0	0	0	0	0	0	0	0	0	0	0	0	0
MIR548O2	0	0	1	0	0	0	0	0	0	0	0	0	0	0	0	0	0	0	0	0	0	0	0	0
MIR548P	0	0	0	0	0	0	0	0	0	0	0	0	0	0	0	0	0	0	0	0	0	0	0	0
MIR548Q	0	0	0	0	0	0	0	0	0	0	0	0	0	0	0	0	0	0	0	0	0	0	0	0
MIR548S	0	0	0	0	0	0	0	0	0	0	0	0	0	0	0	0	0	0	0	0	0	0	0	0
MIR548T	0	0	0	0	0	0	0	0	0	1	0	0	0	0	0	0	0	0	0	0	0	0	0	0
MIR548U	0	0	0	0	0	0	0	0	0	0	0	1	0	0	0	0	0	0	0	0	0	0	0	0
MIR548V	0	0	0	0	0	0	0	0	0	0	0	0	0	0	0	0	0	0	0	0	0	0	0	0
MIR548W	0	0	0	0	0	0	0	0	0	0	0	0	0	0	0	0	0	0	0	0	0	0	0	0
MIR548X	0	0	0	0	0	0	0	0	0	0	0	0	0	0	0	0	0	0	0	0	0	0	0	0
MIR548X2	0	0	0	0	0	0	0	0	0	0	0	0	0	0	0	0	0	0	0	0	0	0	0	0
MIR548XHG	0	0	2	0	0	0	0	1	0	0	0	0	0	1	0	0	0	0	0	0	0	0	0	0
MIR548Y	0	0	0	0	0	0	0	0	0	0	0	0	0	0	0	0	0	0	0	0	0	0	0	0
MIR548Z	0	0	0	0	0	0	0	0	0	0	0	0	0	0	0	0	0	0	0	0	0	0	0	0
MIR549A	0	0	0	0	0	0	0	0	0	0	0	0	0	0	0	0	0	0	0	0	0	0	0	0
MIR550A1	0	0	0	0	0	0	0	0	0	0	0	0	0	0	0	0	0	0	0	0	0	0	0	0
MIR550A2	0	0	0	0	0	0	0	0	0	0	0	0	0	0	0	0	0	0	0	0	0	0	0	0
MIR550A3	0	0	0	0	0	0	0	0	0	0	0	0	0	0	0	0	0	0	0	0	0	0	0	0
MIR550B1	0	0	0	0	0	0	0	0	0	0	0	0	0	0	0	0	0	0	0	0	0	0	0	0
MIR550B2	0	0	0	0	0	0	0	0	0	0	0	0	0	0	0	0	0	0	0	0	0	0	0	0
MIR551A	0	0	0	0	0	0	0	0	0	0	0	0	0	0	0	0	0	0	0	0	0	0	0	0
MIR551B	6	2	4	0	0	0	1	2	5	2	2	4	1	0	5	1	2	0	5	0	0	5	5	1
MIR552	0	0	0	0	0	0	0	0	0	0	0	0	0	0	0	0	0	0	0	0	0	0	0	0
MIR553	0	0	0	0	0	0	0	0	0	0	0	0	0	0	0	0	0	0	0	0	0	0	0	0
MIR554	0	0	0	0	0	0	0	0	0	0	0	0	0	0	0	0	0	0	0	0	0	0	0	0
MIR555	0	0	0	0	0	0	0	0	0	0	1	0	0	0	0	0	0	0	0	0	0	0	0	0
MIR556	0	0	0	0	0	0	0	0	0	0	0	0	0	0	0	0	0	0	0	0	0	0	0	0
MIR557	0	0	0	0	0	0	0	0	0	0	0	0	0	0	0	0	0	0	0	0	0	0	0	0
MIR5571	0	0	0	0	0	0	0	0	0	0	0	0	0	0	0	0	0	0	0	0	0	0	0	0
MIR5572	0	0	0	0	0	0	0	0	0	0	0	0	0	0	0	0	0	0	0	0	0	0	0	0
MIR5579	0	0	0	0	0	0	0	0	0	0	0	0	0	0	0	0	0	0	0	0	0	0	0	0
MIR558	0	0	0	0	0	0	0	0	0	0	0	0	0	0	0	0	0	0	0	0	0	0	0	0
MIR5580	0	0	0	0	0	0	0	0	0	0	0	0	0	0	0	0	0	0	0	0	0	0	0	0
MIR5581	0	0	0	0	0	0	0	0	0	0	0	0	0	0	0	0	0	0	0	0	0	0	0	0
MIR5582	0	0	0	0	0	0	0	0	0	0	0	0	0	0	0	0	0	0	0	0	0	0	0	0
MIR5583-1	0	0	0	0	0	0	0	0	0	0	0	0	0	0	0	0	0	0	0	0	0	0	0	0
MIR5583-2	0	0	0	0	0	0	0	0	0	0	0	0	0	0	0	0	0	0	0	0	0	0	0	0
MIR5584	0	0	0	0	0	0	0	0	0	0	0	0	0	0	0	0	0	0	0	0	0	0	0	0
MIR5585	0	0	0	0	0	0	0	0	0	0	0	0	0	0	0	0	0	0	0	0	0	0	0	2
MIR5586	0	0	0	0	0	0	0	0	0	0	0	0	0	0	0	0	0	0	0	0	0	0	0	0
MIR5587	0	0	0	0	0	0	0	0	0	0	0	0	0	0	0	0	0	0	0	0	0	0	0	0
MIR5588	0	0	0	0	0	0	0	0	0	0	0	0	0	0	0	0	0	0	0	0	0	0	0	0
MIR5589	0	0	0	0	0	0	0	0	0	0	0	0	0	0	0	0	0	0	0	0	0	0	0	0
MIR559	0	0	0	0	0	0	0	1	0	0	0	0	0	0	0	0	0	0	0	0	0	0	0	0
MIR5590	0	0	0	0	0	0	0	0	0	0	1	0	0	0	0	0	0	0	0	0	0	0	0	0
MIR5591	0	0	0	0	0	0	0	0	0	0	0	0	0	0	0	0	0	0	0	0	0	0	0	0
MIR561	0	0	0	0	1	0	0	0	0	0	0	0	0	0	0	0	0	0	0	0	0	0	0	0
MIR562	0	0	0	0	0	0	0	0	0	0	0	0	0	0	0	0	0	0	0	0	0	0	0	0
MIR563	0	0	0	0	0	0	0	0	0	0	0	0	0	0	0	0	0	0	0	0	0	2	0	0
MIR564	0	0	0	0	0	0	0	0	0	0	0	0	0	0	0	0	0	0	0	0	0	0	0	0
MIR566	0	0	0	0	0	1	0	0	3	0	2	1	0	0	0	0	0	0	0	0	0	0	0	1
MIR567	0	0	0	0	1	1	1	0	2	0	0	0	0	0	0	0	0	0	0	0	0	0	0	0
MIR568	0	0	0	0	0	0	0	0	0	0	0	0	0	0	0	0	0	0	0	0	0	0	0	0
MIR5680	0	0	0	0	0	0	0	0	0	0	0	0	0	0	0	0	0	0	0	0	0	0	0	0
MIR5681A	0	0	0	0	0	0	0	0	0	0	0	0	0	0	0	0	0	0	0	0	0	0	0	0
MIR5681B	0	0	0	0	0	0	0	0	0	0	0	0	0	0	0	0	0	0	0	0	0	0	0	0
MIR5682	0	0	0	0	0	0	0	0	0	0	0	0	0	0	0	0	0	0	0	0	0	0	0	0
MIR5683	0	0	0	0	0	0	0	0	0	0	0	0	0	0	0	0	0	0	0	0	0	0	0	0
MIR5684	0	0	0	0	0	0	0	0	0	0	0	0	0	0	0	0	0	0	0	0	0	0	0	0
MIR5685	0	0	0	0	0	0	0	0	0	0	0	0	0	0	0	0	0	0	0	0	0	0	0	0
MIR5687	0	0	0	0	0	0	0	0	0	0	0	0	0	0	0	0	0	0	0	0	0	0	0	0
MIR5688	0	0	0	0	0	0	0	0	0	0	0	0	0	0	0	0	0	0	0	0	0	0	1	0
MIR5689	0	0	0	0	0	0	0	0	0	0	0	0	0	0	0	0	0	0	0	0	0	0	0	0
MIR5689HG	0	0	0	0	0	0	0	0	0	0	0	0	0	0	0	0	0	0	0	0	0	0	0	0
MIR569	0	0	0	0	0	0	0	0	0	0	0	0	0	0	0	0	0	0	0	0	0	0	0	0
MIR5690	0	0	0	0	0	0	0	0	0	0	0	0	0	0	0	0	0	0	0	0	0	0	0	0
MIR5691	0	0	0	0	0	0	0	0	0	0	0	0	0	0	0	0	0	0	0	0	0	0	0	0
MIR5692A1	0	0	0	0	0	0	0	0	0	0	0	0	0	0	0	0	0	0	0	0	0	0	0	0
MIR5692A2	0	0	0	0	0	0	0	0	0	0	0	0	0	0	0	0	0	0	0	0	0	0	0	0
MIR5692B	0	0	0	0	0	0	0	0	0	0	0	0	0	0	0	0	0	0	0	0	0	0	0	0
MIR5692C1	0	0	0	0	0	0	0	0	0	0	0	0	0	0	0	0	0	0	0	0	0	0	0	0
MIR5692C2	0	0	0	0	0	0	0	0	0	0	0	0	0	0	0	0	0	0	0	0	0	0	0	0
MIR5693	0	0	0	0	0	0	0	0	0	0	0	0	0	0	0	0	0	0	0	0	0	0	0	0
MIR5694	0	0	0	0	0	0	0	0	0	0	0	0	0	0	0	0	0	0	0	0	0	0	0	0
MIR5695	5	3	0	0	0	0	0	0	0	1	0	0	0	1	0	2	0	0	0	0	0	3	0	3
MIR5696	0	0	0	0	0	0	0	0	0	0	0	0	0	0	0	0	0	0	0	0	0	0	0	0
MIR5697	0	0	0	0	0	0	0	0	0	0	0	0	0	0	0	0	0	0	0	0	0	0	0	0
MIR5698	0	0	0	0	0	0	0	0	0	0	0	0	0	0	0	0	0	0	0	0	0	0	0	0
MIR5699	0	0	0	0	0	0	0	0	0	0	0	0	0	0	0	0	0	0	0	0	0	0	0	0
MIR570	0	0	0	0	0	0	0	0	1	0	0	0	0	0	0	0	0	0	0	0	0	0	0	0
MIR5700	0	0	0	0	0	0	0	0	0	0	0	0	0	0	0	0	0	0	0	0	0	0	0	0
MIR5701-1	0	0	0	0	0	0	0	0	0	0	0	0	0	0	0	0	0	0	0	0	0	0	0	0
MIR5701-2	0	0	0	0	0	0	0	0	0	0	0	0	0	0	0	0	0	0	0	0	0	0	0	0
MIR5701-3	0	0	0	0	0	0	0	0	0	0	0	0	0	0	0	0	0	0	0	0	0	0	0	0
MIR5702	0	0	0	0	0	0	0	0	0	0	0	0	0	0	0	0	0	0	0	0	0	0	0	0
MIR5703	0	0	0	0	0	0	0	0	0	0	0	0	0	0	0	0	0	0	0	0	0	0	0	0
MIR5704	0	0	0	0	0	0	0	0	0	0	0	0	0	0	0	0	0	0	0	0	0	0	0	0
MIR5705	0	0	0	0	0	0	0	0	0	0	0	0	0	0	0	0	0	0	0	0	0	0	0	0
MIR5706	0	0	0	0	0	0	0	0	0	0	0	0	0	0	0	0	0	0	0	1	0	0	0	0
MIR5707	0	0	0	0	0	0	0	0	0	0	0	0	0	0	0	0	0	0	0	0	0	0	0	0
MIR5708	0	0	0	0	0	0	0	0	0	0	0	0	0	0	0	0	0	0	0	0	0	0	0	0
MIR571	0	0	0	0	0	0	0	0	0	0	0	0	0	0	2	1	0	0	0	0	0	2	0	0
MIR572	0	0	0	0	0	0	0	0	0	0	0	0	0	0	0	0	0	0	0	0	0	0	0	0
MIR573	0	0	0	0	0	2	0	0	0	0	0	0	0	0	0	0	0	0	0	0	0	0	0	3
MIR5739	0	0	0	0	0	0	0	0	0	0	0	0	0	0	0	0	0	0	0	0	0	0	0	0
MIR574	0	0	0	0	0	0	0	0	0	0	0	0	0	0	0	0	0	0	0	0	0	0	0	0
MIR575	0	0	0	0	0	0	0	0	0	0	0	0	0	0	0	0	0	0	0	0	0	0	0	0
MIR576	0	0	0	0	0	0	0	0	0	0	0	0	0	0	0	0	0	0	0	0	0	0	0	0
MIR577	0	0	0	0	0	0	0	0	0	0	0	0	0	0	0	0	0	0	0	0	0	0	0	0
MIR578	0	0	0	0	0	0	0	0	0	0	0	0	0	0	0	0	0	0	0	0	0	0	0	0
MIR5787	0	0	0	0	0	0	0	0	0	0	0	0	0	0	0	0	0	0	0	0	0	0	0	0
MIR579	0	0	0	0	0	0	0	0	0	0	0	0	0	0	0	0	0	0	0	0	0	0	0	0
MIR580	0	0	0	0	0	0	0	0	0	0	0	0	0	0	0	0	0	0	0	0	0	0	0	0
MIR581	0	0	0	0	0	0	0	0	0	0	0	0	0	0	0	0	0	0	0	1	0	0	0	0
MIR582	0	0	0	0	0	0	0	0	0	0	0	0	0	0	0	0	0	0	0	0	0	0	0	0
MIR583	0	0	0	0	0	0	0	0	0	0	0	0	0	0	0	0	0	0	0	0	0	0	0	0
MIR583HG	0	2	0	0	0	0	0	0	0	0	0	0	0	0	0	0	0	0	0	0	0	0	0	0
MIR584	0	0	0	0	0	0	0	0	0	0	0	0	0	0	0	0	0	0	0	0	0	0	0	0
MIR585	0	0	0	0	0	0	0	0	0	0	0	0	0	0	0	0	0	0	0	0	0	0	0	0
MIR586	0	0	0	0	0	0	0	0	0	0	0	0	0	0	0	0	0	0	0	0	0	0	0	0
MIR587	0	0	0	0	0	0	0	0	0	0	0	0	0	0	0	0	0	0	0	0	0	0	0	0
MIR588	0	0	0	0	0	0	0	0	0	0	0	0	0	0	0	0	0	0	0	0	0	0	0	0
MIR589	0	0	0	0	0	0	0	0	0	0	0	0	0	0	0	0	0	0	0	0	0	0	0	0
MIR590	0	0	0	0	0	0	0	0	0	0	0	0	0	0	0	0	0	0	0	0	0	0	0	0
MIR591	0	0	0	0	0	0	0	0	0	0	0	0	0	0	0	0	0	0	0	0	0	0	0	0
MIR592	0	0	0	0	0	0	0	0	0	0	0	0	0	0	0	1	0	0	0	0	0	0	0	0
MIR593	0	0	0	0	0	0	0	0	0	0	0	0	0	0	0	0	0	0	0	0	0	0	0	0
MIR595	0	0	0	0	0	0	0	0	0	0	0	0	0	0	0	0	0	0	0	0	0	0	0	0
MIR596	0	0	0	0	0	0	0	0	0	0	0	0	0	0	0	0	0	0	0	0	0	0	0	0
MIR597	0	0	0	0	0	0	0	0	0	0	0	0	0	0	0	0	0	0	0	0	0	0	0	0
MIR598	0	0	0	0	0	0	0	0	0	0	0	0	0	0	0	0	0	0	0	0	0	0	0	0
MIR599	0	0	0	0	0	0	0	0	0	0	0	0	0	0	0	0	0	0	0	0	0	0	0	0
MIR600	0	0	0	0	0	0	0	0	0	0	0	0	0	0	0	0	0	0	0	0	0	0	0	0
MIR600HG	2	1	0	1	2	0	3	5	3	3	4	4	12	12	9	13	1	8	1	6	9	7	16	6
MIR601	3	0	0	0	0	0	0	0	0	0	0	0	0	0	0	0	1	0	0	0	0	0	0	1
MIR602	0	0	0	0	0	0	0	0	0	0	0	0	0	0	0	0	0	0	0	0	0	0	0	0
MIR603	0	0	0	0	0	0	0	0	0	0	0	0	0	0	0	0	0	0	0	0	0	0	0	0
MIR604	0	0	0	0	0	0	0	0	0	0	0	0	0	0	0	0	0	0	0	0	0	0	0	0
MIR605	0	0	0	0	0	0	0	0	0	0	0	0	0	0	0	0	0	0	0	0	0	0	0	0
MIR606	0	0	0	0	0	0	0	0	0	0	0	0	0	0	0	0	0	0	0	0	0	0	0	0
MIR6068	0	0	0	0	0	0	0	0	0	0	0	0	0	0	0	0	0	0	0	0	0	0	0	0
MIR6069	0	0	0	0	0	0	0	0	0	0	0	0	0	0	0	0	0	0	0	0	0	0	0	0
MIR607	0	0	0	0	0	0	0	0	0	0	0	0	0	0	0	0	0	0	0	0	0	0	0	0
MIR6070	0	0	0	0	0	0	0	0	0	0	0	0	0	0	0	0	0	0	0	0	0	0	0	0
MIR6071	0	0	0	0	0	0	1	0	0	0	0	0	0	0	0	0	0	0	0	0	0	0	0	0
MIR6072	0	0	0	0	0	0	0	0	0	0	0	0	0	0	0	0	0	0	0	0	0	0	0	0
MIR6073	0	0	0	0	0	0	0	0	0	0	0	0	0	0	0	0	0	0	0	0	0	0	0	0
MIR6074	0	0	0	0	0	0	0	0	0	0	0	0	0	0	0	0	0	0	0	0	0	0	0	0
MIR6075	0	0	0	0	0	0	0	0	0	0	0	0	0	0	0	0	0	0	0	0	0	0	0	0
MIR6076	0	0	0	0	0	0	0	0	0	0	0	0	0	0	0	0	0	0	0	0	0	0	0	0
MIR6077	0	0	0	0	3	0	0	0	0	0	0	0	0	0	0	0	0	0	0	1	0	0	0	0
MIR6078	0	0	0	0	0	0	0	0	0	0	0	0	0	0	0	0	0	0	0	0	0	0	0	0
MIR6079	0	0	0	0	0	0	0	0	0	0	0	0	0	0	0	0	0	0	0	0	0	0	0	0
MIR608	0	0	0	0	0	0	0	0	0	0	0	0	0	0	0	0	0	0	0	0	0	0	0	0
MIR6080	0	0	0	0	0	0	0	0	0	0	0	0	0	0	0	0	0	0	0	0	0	0	0	0
MIR6081	0	0	0	0	0	0	0	0	0	0	0	0	0	0	0	0	0	0	0	0	0	0	0	0
MIR6082	0	0	0	0	0	0	0	0	0	0	0	0	0	0	0	0	0	0	0	0	0	0	0	0
MIR6083	0	0	0	0	0	0	0	0	0	0	0	0	0	0	0	0	0	0	0	0	0	0	0	0
MIR6084	0	0	0	0	0	0	0	0	0	0	0	0	0	0	0	0	0	0	0	0	0	0	0	0
MIR6085	0	0	0	0	0	0	0	0	0	0	0	0	0	0	0	0	0	0	0	0	0	0	0	0
MIR6086	0	0	0	0	0	0	0	0	0	0	0	0	0	0	0	0	0	0	0	0	0	0	0	0
MIR6087	0	0	0	0	0	0	0	0	0	0	0	0	0	0	0	0	0	0	0	2	0	0	0	0
MIR6088	0	0	0	0	0	0	0	0	0	0	0	0	0	0	0	0	0	0	0	0	0	0	0	0
MIR6089	0	0	0	0	0	0	0	0	0	0	0	0	0	0	0	0	0	0	0	0	0	0	0	0
MIR609	0	0	0	0	0	0	0	0	0	0	0	0	0	0	0	0	0	0	0	0	0	0	0	0
MIR6090	0	0	0	0	0	0	0	0	0	0	0	0	0	0	0	0	0	0	0	0	0	0	0	0
MIR610	0	0	0	0	0	0	0	0	0	0	0	0	0	0	0	0	0	0	0	0	0	0	0	0
MIR611	0	0	0	0	0	0	0	0	0	0	0	0	0	0	0	0	0	0	0	0	0	0	0	0
MIR612	0	0	0	0	0	0	0	0	0	0	0	0	0	0	0	0	0	0	0	0	0	0	0	0
MIR6124	0	0	0	0	0	0	0	0	0	0	0	0	0	0	0	0	0	0	0	0	0	0	0	0
MIR6125	0	0	0	0	0	0	0	0	0	0	0	0	0	0	0	0	0	0	0	0	0	0	0	0
MIR6126	0	0	0	0	0	0	0	0	0	0	0	0	0	0	0	0	0	0	0	0	0	0	0	0
MIR6127	0	0	0	0	0	0	0	0	0	0	0	0	0	0	0	0	0	0	0	0	0	0	0	0
MIR6128	0	0	0	0	0	0	0	0	0	0	0	0	0	0	0	0	0	0	0	0	0	0	0	0
MIR6129	0	0	0	0	0	0	0	0	0	0	0	0	0	2	0	0	0	0	0	0	0	2	0	0
MIR613	0	0	0	0	0	0	0	0	0	0	0	0	0	0	0	0	0	0	0	0	0	0	0	0
MIR6130	0	0	0	0	0	0	0	0	0	0	0	0	0	0	0	0	0	0	0	0	0	0	0	0
MIR6131	0	0	0	0	0	0	0	0	0	0	0	0	0	0	0	0	0	0	0	0	0	0	0	0
MIR6132	0	0	0	0	0	0	0	0	0	0	0	0	0	0	0	0	0	0	0	0	0	0	0	0
MIR6133	0	0	0	0	0	0	0	0	0	0	0	0	0	0	0	0	0	0	0	0	0	0	0	0
MIR6134	0	0	0	0	0	0	0	0	0	0	0	0	0	0	0	0	0	0	0	0	0	0	0	0
MIR614	0	0	0	0	0	0	0	0	0	0	0	0	0	0	0	0	0	0	0	0	0	0	0	0
MIR615	0	0	0	0	0	0	0	0	0	0	0	0	0	0	0	0	0	0	0	0	0	0	0	0
MIR616	0	0	0	0	0	0	0	0	0	0	0	0	0	0	0	0	0	0	0	0	0	0	0	0
MIR6165	1	0	2	0	0	1	0	3	0	0	0	0	0	0	3	1	0	0	0	0	0	1	0	0
MIR617	0	0	0	0	0	0	0	0	0	0	0	0	0	0	0	0	0	0	0	0	0	0	0	0
MIR618	0	0	0	0	0	0	0	0	0	0	0	0	0	0	0	0	0	0	0	0	0	0	0	0
MIR619	0	0	0	0	0	0	0	0	0	0	0	0	0	0	0	0	0	0	0	0	0	0	0	0
MIR620	0	0	0	0	0	0	0	0	0	0	0	0	0	0	0	0	0	0	0	0	0	0	0	0
MIR621	0	0	0	0	0	0	0	0	0	0	0	0	0	0	0	0	0	0	0	0	0	0	0	0
MIR622	0	0	0	0	0	0	0	0	0	0	0	0	0	0	0	0	0	0	0	0	0	0	0	0
MIR623	0	0	0	0	0	0	0	0	0	0	0	0	0	0	0	0	0	0	0	0	0	0	0	0
MIR624	0	0	0	0	0	0	0	0	0	0	0	0	0	0	0	0	0	2	0	0	0	0	0	0
MIR625	0	0	0	0	0	0	0	0	0	0	0	0	0	0	0	0	0	0	0	0	0	2	0	0
MIR626	0	0	0	0	0	0	0	0	0	0	0	0	0	0	0	0	0	0	0	0	0	0	0	0
MIR627	0	0	0	0	0	0	0	0	0	0	0	0	0	0	0	0	0	0	0	0	0	0	0	0
MIR628	0	0	0	0	0	0	0	0	0	0	0	0	0	0	0	0	0	0	0	0	0	0	0	0
MIR629	0	0	0	0	0	0	0	0	0	0	0	0	0	0	0	0	0	0	0	0	0	0	0	0
MIR630	0	0	0	0	0	0	0	0	0	0	0	0	0	0	0	0	0	0	0	0	0	0	0	0
MIR631	0	0	0	0	0	0	0	0	0	0	0	0	0	0	0	0	0	0	0	0	0	0	0	0
MIR632	0	0	0	0	0	0	0	0	0	0	0	0	0	0	0	0	0	0	0	0	0	0	0	0
MIR633	0	0	0	0	0	0	0	0	0	0	0	0	0	0	0	0	0	0	0	0	0	0	0	0
MIR634	0	0	0	0	0	0	0	0	0	0	0	0	0	0	0	0	0	0	0	0	0	0	0	0
MIR635	0	0	0	0	0	0	0	0	0	0	0	1	0	0	0	3	0	0	0	1	2	0	1	0
MIR636	0	0	0	0	0	0	0	0	0	0	0	0	0	0	0	0	0	0	0	0	0	0	0	0
MIR637	0	0	0	0	0	0	0	0	0	0	0	0	0	0	0	0	0	0	0	0	0	0	0	0
MIR638	0	0	0	0	0	0	0	0	0	0	0	0	0	0	0	0	0	0	0	0	0	0	0	0
MIR639	0	0	0	0	0	0	0	0	0	0	0	0	0	0	0	0	0	0	0	0	0	0	0	0
MIR640	0	0	0	0	0	0	0	0	0	0	0	0	0	0	0	0	0	0	0	0	0	0	0	0
MIR641	0	0	0	0	0	0	0	0	0	0	0	0	0	0	0	0	0	0	0	0	0	0	0	0
MIR642A	0	0	0	0	0	0	0	0	0	0	0	0	0	0	0	0	0	0	0	0	0	0	0	0
MIR642B	0	0	0	0	0	0	0	0	0	0	0	0	0	0	0	0	0	0	0	0	0	0	0	0
MIR643	0	0	0	0	0	0	0	0	0	0	0	0	0	0	0	0	0	0	0	0	0	0	0	0
MIR644A	0	0	0	0	0	0	0	0	0	0	0	0	0	0	0	0	0	0	0	0	0	0	0	0
MIR645	0	0	0	0	0	2	0	0	0	0	0	0	0	0	0	0	0	0	0	0	0	0	0	0
MIR646	0	0	0	0	0	0	0	0	0	0	0	0	0	0	0	0	0	0	0	0	0	0	0	0
MIR646HG	0	1	1	1	2	0	0	4	0	1	0	0	4	10	3	0	1	8	0	7	6	2	7	2
MIR647	0	0	0	0	0	0	0	0	0	0	0	0	0	0	0	0	0	0	0	0	0	0	0	0
MIR648	0	0	0	0	0	0	0	0	0	0	0	0	0	0	0	0	0	0	0	0	0	0	0	0
MIR649	0	0	0	0	0	0	0	0	0	0	0	0	0	3	0	0	0	0	0	0	0	0	1	1
MIR6499	0	0	0	0	0	0	1	0	0	0	0	0	1	0	0	0	0	1	0	0	0	4	0	0
MIR650	0	0	0	0	0	0	0	0	0	0	0	0	0	0	0	0	0	0	0	0	0	0	0	0
MIR6500	0	0	0	0	0	0	0	0	0	0	0	0	0	0	0	0	0	0	0	0	0	0	0	0
MIR6501	0	0	0	0	0	0	0	0	0	0	0	0	0	0	0	0	0	0	0	0	0	0	0	0
MIR6502	0	0	0	0	0	0	0	0	0	0	0	0	0	0	0	0	0	0	0	0	0	0	0	0
MIR6503	0	0	0	0	0	0	0	0	0	0	0	0	0	0	0	0	0	0	0	0	0	0	0	0
MIR6504	0	0	0	0	0	0	0	0	0	0	0	0	0	0	0	0	0	0	0	0	0	0	0	0
MIR6505	0	0	0	0	0	0	0	0	0	0	0	0	0	0	0	0	0	0	0	0	0	0	0	0
MIR6506	0	0	0	0	0	0	0	0	0	0	0	0	0	0	0	0	0	0	0	0	0	0	0	0
MIR6507	0	0	0	0	0	0	0	0	0	0	0	0	0	0	0	0	0	0	0	0	0	0	0	0
MIR6508	0	0	0	0	0	0	0	0	0	0	0	0	0	0	0	0	0	0	0	0	0	0	0	0
MIR6509	0	0	0	0	0	0	0	0	0	0	0	0	0	0	0	0	0	0	0	0	0	0	0	0
MIR651	0	0	0	0	0	1	0	0	0	0	0	0	0	0	0	0	0	0	0	0	0	0	0	0
MIR6510	0	0	0	0	0	0	0	0	0	0	0	0	0	0	0	0	0	0	0	0	0	0	0	0
MIR6511A1	0	0	0	0	0	0	0	0	0	0	0	0	0	0	0	0	0	0	0	0	0	0	0	0
MIR6511A2	0	0	0	0	0	0	0	0	0	0	0	0	0	0	0	0	0	0	0	0	0	0	0	0
MIR6511A3	0	0	0	0	0	0	0	0	0	0	0	0	0	0	0	0	0	0	0	0	0	0	0	0
MIR6511A4	0	0	0	0	0	0	0	0	0	0	0	0	0	0	0	0	0	0	0	0	0	0	0	0
MIR6511B1	0	0	0	0	0	0	0	0	0	0	0	0	0	0	0	0	0	0	0	0	0	0	0	0
MIR6511B2	0	0	0	0	0	0	0	0	0	0	0	0	0	0	0	0	0	0	0	0	0	0	0	0
MIR6512	0	0	0	0	0	0	0	0	0	0	0	0	0	1	0	0	0	0	0	0	0	0	0	0
MIR6513	0	0	0	0	0	0	0	0	0	0	0	0	0	0	0	0	0	0	0	0	0	0	0	0
MIR6514	0	0	0	0	0	0	0	0	0	1	0	0	1	0	0	0	0	0	0	0	3	0	0	0
MIR6515	0	0	0	0	0	0	0	0	0	0	0	0	0	0	0	0	0	0	0	0	0	0	0	0
MIR6516	0	0	0	0	0	0	0	0	0	0	0	0	0	0	0	0	0	0	0	0	0	0	0	0
MIR652	0	0	0	0	0	0	0	0	0	0	0	0	0	0	0	0	0	0	0	0	0	0	0	0
MIR653	0	0	0	0	0	0	0	0	0	0	0	0	0	0	0	0	0	0	0	0	0	0	0	0
MIR654	0	0	0	0	0	0	0	0	0	0	0	0	0	0	0	0	0	0	0	0	0	0	0	0
MIR655	0	0	0	0	0	0	0	0	0	0	0	0	0	0	0	0	0	0	0	0	0	0	0	0
MIR656	0	0	0	0	0	0	0	0	0	0	0	0	0	0	0	0	0	0	0	0	0	0	0	0
MIR657	0	0	0	0	0	0	0	0	0	0	0	0	0	0	0	0	0	0	0	0	0	0	0	0
MIR658	0	0	0	0	0	0	0	0	0	0	0	0	0	0	0	0	0	0	0	0	0	0	0	0
MIR659	0	0	1	1	2	5	2	0	0	0	3	0	0	0	3	0	0	2	1	3	0	0	0	0
MIR660	0	0	0	0	0	0	0	0	0	0	0	0	0	0	0	0	0	0	0	0	0	0	0	0
MIR661	0	0	0	0	0	0	0	0	0	0	0	0	0	0	0	0	0	0	0	0	0	0	0	0
MIR662	0	0	0	0	0	0	0	0	0	0	0	0	0	0	0	0	0	0	0	0	0	0	0	0
MIR663A	0	0	0	0	0	0	0	0	0	0	0	0	0	0	0	0	0	0	0	0	0	0	0	0
MIR663AHG	0	0	1	0	0	0	0	0	0	0	3	1	0	0	0	0	0	0	0	0	0	0	0	0
MIR663B	0	0	0	0	0	0	0	0	0	0	0	0	0	0	0	0	0	0	0	0	0	0	0	0
MIR664A	0	0	0	0	0	0	0	0	0	0	0	0	0	0	0	0	0	0	0	0	0	0	0	0
MIR664B	0	0	0	0	0	0	0	0	0	0	0	0	0	0	0	0	0	0	0	0	0	0	0	0
MIR665	0	0	0	0	0	0	0	0	0	0	0	0	0	0	0	0	0	0	0	0	0	0	0	0
MIR668	0	0	0	0	0	0	0	0	0	0	0	0	0	0	0	0	0	0	0	0	0	0	0	0
MIR670	0	0	0	0	0	0	0	0	0	0	0	0	0	0	0	0	0	0	0	0	0	0	0	0
MIR670HG	1	0	0	0	1	0	0	0	0	0	0	0	0	0	0	0	0	0	0	0	0	0	0	0
MIR671	0	0	0	0	0	0	0	0	0	0	0	0	0	0	0	0	0	0	0	0	0	0	0	0
MIR6715A	0	0	0	0	0	0	0	0	0	0	0	0	0	0	0	0	0	0	0	0	0	0	0	0
MIR6715B	0	0	0	0	0	0	0	0	0	0	0	0	0	0	0	0	0	0	0	0	0	0	0	0
MIR6716	0	0	0	0	0	0	0	0	0	0	0	0	0	0	0	0	0	0	0	0	0	0	0	0
MIR6717	0	0	0	0	0	0	0	0	0	0	0	0	0	0	0	0	0	0	0	0	0	0	0	0
MIR6718	0	0	0	0	0	0	0	0	0	0	0	0	0	0	0	0	1	0	0	0	0	0	0	0
MIR6719	0	0	0	0	0	0	0	0	0	0	0	0	0	0	0	0	0	0	0	0	0	0	0	0
MIR6720	0	0	0	0	0	0	0	0	0	0	0	0	0	0	0	0	0	0	0	0	0	0	0	0
MIR6721	0	0	0	0	0	0	0	0	0	0	0	0	0	0	0	0	0	0	0	0	0	0	0	0
MIR6722	0	0	0	0	0	0	0	0	0	0	0	0	0	0	0	0	0	0	0	0	0	0	0	0
MIR6723	0	0	0	0	0	0	0	0	0	0	0	0	0	0	0	0	0	0	0	0	0	0	0	0
MIR6724-1	0	0	0	0	0	0	0	0	0	0	0	0	0	0	0	0	0	0	0	0	0	0	0	0
MIR6724-2	0	0	0	0	0	0	0	0	0	0	0	0	0	0	0	0	0	0	0	0	0	0	0	0
MIR6724-3	0	0	0	0	0	0	0	0	0	0	0	0	0	0	0	0	0	0	0	0	0	0	0	0
MIR6724-4	0	0	0	0	0	0	0	0	0	0	0	0	0	0	0	0	0	0	0	0	0	0	0	0
MIR6726	0	0	0	0	0	0	0	0	0	0	0	0	0	0	0	0	0	0	0	0	0	0	0	0
MIR6727	0	0	0	0	0	0	0	0	0	0	0	0	0	0	0	0	0	0	0	0	0	0	0	0
MIR6728	0	0	0	0	0	0	0	0	0	0	0	0	0	0	0	0	0	0	0	0	0	0	0	0
MIR6729	0	0	0	0	0	0	0	0	0	0	0	0	0	0	0	0	0	0	0	0	0	0	0	0
MIR6730	0	0	0	0	0	0	0	0	0	0	0	0	0	0	0	0	0	0	0	0	0	0	0	0
MIR6731	0	0	0	0	0	0	0	0	0	0	0	0	0	0	0	0	0	0	0	0	0	0	0	0
MIR6732	0	0	0	0	0	0	0	0	0	0	0	0	0	0	0	0	0	0	0	0	0	0	0	0
MIR6733	0	0	0	0	0	0	0	0	0	0	0	0	0	0	0	0	0	0	0	0	0	0	0	0
MIR6734	0	0	0	0	0	0	0	0	0	0	0	0	0	0	0	0	0	0	0	0	0	0	0	0
MIR6735	0	0	0	0	0	0	0	0	0	0	0	0	0	0	0	0	0	0	0	0	0	0	0	0
MIR6736	0	0	0	0	0	0	0	0	0	0	0	0	0	0	0	0	0	0	0	0	0	0	0	0
MIR6737	0	0	0	0	0	0	0	0	0	0	0	0	0	0	0	0	0	0	0	0	0	0	0	0
MIR6738	0	0	0	0	0	0	0	0	0	0	0	0	0	0	0	0	0	0	0	0	0	0	0	0
MIR6739	0	0	0	0	0	0	0	0	0	0	0	0	0	0	0	0	0	0	0	0	0	0	0	0
MIR6740	0	0	0	0	0	0	0	0	0	0	0	0	0	0	0	0	0	0	0	0	0	0	0	0
MIR6741	0	0	0	0	0	0	0	0	0	0	0	0	0	0	0	0	0	0	0	0	0	0	0	0
MIR6742	0	0	0	0	0	0	0	0	0	0	0	0	0	0	0	0	0	0	0	0	0	0	0	0
MIR6743	0	0	0	0	0	0	0	0	0	0	0	0	0	0	0	0	0	0	0	0	0	0	0	0
MIR6744	0	0	0	0	0	0	0	0	0	0	0	0	0	0	0	0	0	0	0	0	0	0	0	0
MIR6745	0	0	0	0	0	0	0	0	0	0	0	0	0	0	0	0	0	0	0	0	0	0	0	0
MIR6746	0	0	0	0	0	0	0	0	0	0	0	0	0	0	0	0	0	0	0	0	0	0	0	0
MIR6747	0	0	0	0	0	0	0	0	0	0	0	0	0	0	0	0	0	0	0	0	0	0	0	0
MIR6748	0	0	0	0	0	0	0	0	0	0	0	0	0	0	0	0	0	0	0	0	0	0	0	0
MIR6749	0	0	0	0	0	0	0	0	0	0	0	0	0	0	0	0	0	0	0	0	0	0	0	0
MIR675	0	0	0	0	0	0	0	0	0	0	0	0	0	0	0	0	0	0	0	0	0	0	0	0
MIR6750	0	0	0	0	0	0	0	0	0	0	0	0	0	0	0	0	0	0	0	0	0	0	0	0
MIR6751	0	0	0	0	0	0	0	0	0	0	0	0	0	0	0	0	0	0	0	0	0	0	0	0
MIR6752	0	0	0	0	0	0	0	0	0	0	0	0	0	0	0	0	0	0	0	0	0	0	0	0
MIR6753	0	0	0	0	0	0	0	0	0	0	0	0	0	0	0	0	0	0	0	0	0	0	0	0
MIR6754	0	0	0	0	0	0	0	0	0	0	0	0	0	0	0	0	0	0	0	0	0	0	0	0
MIR6755	0	0	0	0	0	0	0	0	0	0	0	0	0	0	0	0	0	0	0	0	0	0	0	0
MIR6756	0	0	0	0	0	0	0	0	0	0	0	0	0	0	0	0	0	0	0	0	0	0	0	0
MIR6757	0	0	0	0	0	0	0	0	0	0	0	0	0	0	0	0	0	0	0	0	0	0	0	0
MIR6758	0	0	0	0	0	0	0	0	0	0	0	0	0	0	0	0	0	0	0	0	0	0	0	0
MIR6759	0	0	0	0	0	0	0	0	0	0	0	0	0	0	0	0	0	0	0	0	0	0	0	0
MIR676	0	0	0	0	0	0	0	0	0	0	0	0	0	0	0	0	0	0	0	0	0	0	0	0
MIR6760	0	0	0	0	0	0	0	0	0	0	0	0	0	0	0	0	0	0	0	0	0	0	0	0
MIR6761	0	0	0	0	0	0	0	0	0	0	0	0	0	0	0	0	0	0	0	0	0	0	0	0
MIR6762	0	0	0	0	0	0	0	0	0	0	0	0	0	0	0	0	0	0	0	0	0	0	0	0
MIR6763	0	0	0	0	0	0	0	0	0	0	0	0	0	0	0	0	0	0	0	0	0	0	0	0
MIR6764	0	0	0	0	0	0	0	0	0	0	0	0	0	0	0	0	0	0	0	0	0	0	0	0
MIR6765	0	0	0	0	0	0	0	0	0	0	0	0	0	0	0	0	0	0	0	0	0	0	0	0
MIR6766	0	0	0	0	0	0	0	0	0	0	0	0	0	0	0	0	0	0	0	0	0	0	0	0
MIR6767	0	0	0	0	0	0	0	0	0	0	0	0	0	0	0	0	0	0	0	0	0	0	0	0
MIR6768	0	0	0	0	0	0	0	0	0	0	0	0	0	0	0	0	0	0	0	0	0	0	0	0
MIR6769A	0	0	0	0	0	0	0	0	0	0	0	0	0	0	0	0	0	0	0	0	0	0	0	0
MIR6769B	0	0	0	0	0	0	0	0	0	0	0	0	0	0	0	0	0	0	0	0	0	0	0	0
MIR6770-1	0	0	0	0	0	0	0	0	0	0	0	0	0	0	0	0	0	0	0	0	0	0	0	0
MIR6770-2	0	0	0	0	0	0	0	0	0	0	0	0	0	0	0	0	0	0	0	0	0	0	0	0
MIR6770-3	0	0	0	0	0	0	0	0	0	0	0	0	0	0	0	0	0	0	0	0	0	0	0	0
MIR6771	0	0	0	0	0	0	0	0	0	0	0	0	0	0	0	0	0	0	0	0	0	0	0	0
MIR6772	0	0	0	0	0	0	0	0	0	0	0	0	0	0	0	0	0	0	0	0	0	0	0	0
MIR6773	0	0	0	0	0	0	0	0	0	0	0	0	0	0	0	0	0	0	0	0	0	0	0	0
MIR6774	0	0	0	0	0	0	0	0	0	0	0	0	0	0	0	0	0	0	0	0	0	0	0	0
MIR6775	0	0	0	0	0	0	0	0	0	0	0	0	0	0	0	0	0	0	0	0	0	0	0	0
MIR6776	0	0	0	0	0	0	0	0	0	0	0	0	0	0	0	0	0	0	0	0	0	0	0	0
MIR6777	0	0	0	0	0	0	0	0	0	0	0	0	0	0	0	0	0	0	0	0	0	0	0	0
MIR6778	0	0	0	0	0	0	0	0	0	0	0	0	0	0	0	0	0	0	0	0	0	0	0	0
MIR6779	0	0	0	0	0	0	0	0	0	0	0	0	0	0	0	0	0	0	0	0	0	0	0	0
MIR6780A	0	0	0	0	0	0	0	0	0	0	0	0	0	0	0	0	0	0	0	0	0	0	0	0
MIR6780B	0	0	0	0	0	0	0	0	0	0	0	0	0	0	0	0	0	0	0	0	0	0	0	0
MIR6781	0	0	0	0	0	0	0	0	0	0	0	0	0	0	0	0	0	0	0	0	0	0	0	0
MIR6782	0	0	0	0	0	0	0	0	0	0	0	0	0	0	0	0	0	0	0	0	0	0	0	0
MIR6783	0	0	0	0	0	0	0	0	0	0	0	0	0	0	0	0	0	0	0	0	0	0	0	0
MIR6784	0	0	0	0	0	0	0	0	0	0	0	0	0	0	0	0	0	0	0	0	0	0	0	0
MIR6785	0	0	0	0	0	0	0	0	0	0	0	0	0	0	0	0	0	0	0	0	0	0	0	0
MIR6786	0	0	0	0	0	0	0	0	0	0	0	0	0	0	0	0	0	0	0	0	0	0	0	0
MIR6787	0	0	0	0	0	0	0	0	0	0	0	0	0	0	0	0	0	0	0	0	0	0	0	0
MIR6788	0	0	0	0	0	0	0	0	0	0	0	0	0	0	0	0	0	0	0	0	0	0	0	0
MIR6789	0	0	0	0	0	0	0	0	0	0	0	0	0	0	0	0	0	0	0	0	0	0	0	0
MIR6790	0	0	0	0	0	0	0	0	0	0	0	0	0	0	0	0	0	0	0	0	0	0	0	0
MIR6791	0	0	0	0	0	0	0	0	0	0	0	0	0	0	0	0	0	0	0	0	0	0	0	0
MIR6792	0	0	0	0	0	0	0	0	0	0	0	0	0	0	0	0	0	0	0	0	0	0	0	0
MIR6793	0	0	0	0	0	0	0	0	0	0	0	0	0	0	0	0	0	0	0	0	0	0	0	0
MIR6794	0	0	0	0	0	0	0	0	0	0	0	0	0	0	0	0	0	0	0	0	0	0	0	0
MIR6795	0	0	0	0	0	0	0	0	0	0	0	0	0	0	0	0	0	0	0	0	0	0	0	0
MIR6796	0	0	0	0	0	0	0	0	0	0	0	0	0	0	0	0	0	0	0	0	0	0	0	0
MIR6797	0	0	0	0	0	0	0	0	1	0	0	2	0	0	0	0	0	0	0	0	0	0	0	0
MIR6798	0	0	0	0	0	0	0	0	0	0	0	0	0	0	0	0	0	0	0	0	0	0	0	0
MIR6799	0	0	0	0	0	0	0	0	0	0	0	0	0	0	0	0	0	0	0	0	0	0	0	0
MIR6800	0	0	0	0	0	0	0	0	0	0	0	0	0	0	0	0	0	0	0	0	0	0	0	0
MIR6801	0	0	0	0	0	0	0	0	0	0	0	0	0	0	0	0	0	0	0	0	0	0	0	0
MIR6802	0	0	0	0	0	0	0	0	0	0	0	0	0	0	0	0	0	0	0	0	0	0	0	0
MIR6803	0	0	0	0	0	0	0	0	0	0	0	0	0	0	0	0	0	0	0	0	0	0	0	0
MIR6804	0	0	0	0	0	0	0	0	0	0	0	0	0	0	0	0	0	0	0	0	0	0	0	0
MIR6805	0	0	0	0	0	0	0	0	0	0	0	0	0	0	0	0	0	0	0	0	0	0	0	0
MIR6806	0	0	0	0	0	0	0	0	0	0	0	0	0	0	4	0	0	0	0	0	0	0	0	0
MIR6807	0	0	0	0	0	0	0	0	0	0	0	0	1	0	0	1	0	0	0	2	1	0	0	0
MIR6808	0	0	0	0	0	0	0	0	0	0	0	0	0	0	0	0	0	0	0	0	0	0	0	0
MIR6809	0	0	0	0	0	0	0	0	0	0	0	0	0	0	0	0	0	0	0	0	0	0	0	0
MIR6810	0	0	0	0	0	0	0	0	0	0	0	0	0	0	0	0	0	0	0	0	0	0	0	0
MIR6811	0	0	0	0	0	0	0	0	0	0	0	0	0	0	0	0	0	0	0	0	0	0	0	0
MIR6812	0	0	0	0	0	0	0	0	0	0	0	0	0	0	0	0	0	0	0	0	0	0	0	0
MIR6813	0	0	0	0	0	0	0	0	0	0	0	0	0	0	0	0	0	0	0	0	0	0	0	0
MIR6814	0	0	0	0	0	0	0	0	0	0	0	0	0	0	0	0	0	0	0	0	0	0	0	0
MIR6815	0	0	0	0	1	0	0	0	0	0	0	0	0	0	0	0	0	0	0	0	0	0	0	0
MIR6816	0	0	0	0	0	0	0	0	0	0	0	0	0	0	0	0	0	0	0	0	0	0	0	0
MIR6817	0	0	0	0	0	0	0	0	0	0	0	0	0	0	0	0	0	0	0	0	0	0	0	0
MIR6818	0	0	0	0	0	0	0	0	0	0	0	0	0	0	0	0	0	0	0	0	0	0	0	0
MIR6819	0	0	0	0	0	0	0	0	0	0	0	0	0	0	0	0	0	0	0	0	0	0	0	0
MIR6820	0	0	0	0	0	0	0	0	0	0	0	0	0	0	0	0	0	0	0	0	0	0	0	0
MIR6821	0	0	0	0	0	0	0	0	0	0	0	0	0	0	0	0	0	0	0	0	0	0	0	0
MIR6822	0	0	0	0	0	0	0	0	0	0	0	0	0	0	0	0	0	0	0	0	0	0	0	0
MIR6823	0	0	0	0	0	0	0	0	0	0	0	0	0	0	0	0	0	0	0	0	0	0	0	0
MIR6824	0	0	0	0	0	0	0	0	0	0	0	0	0	0	0	0	0	0	0	0	0	0	0	0
MIR6825	0	0	0	0	0	0	0	0	0	0	0	0	0	0	0	0	0	0	0	0	0	0	0	0
MIR6826	0	0	0	0	0	0	0	0	0	0	0	0	0	0	0	0	0	0	0	0	0	0	0	0
MIR6828	0	0	0	0	0	0	0	0	0	0	0	0	0	0	0	0	0	0	0	0	0	0	0	0
MIR6829	0	0	0	0	0	0	0	0	0	0	0	0	0	0	0	0	0	0	0	0	0	0	0	0
MIR6830	0	0	0	0	0	0	0	0	0	0	0	0	0	0	0	0	0	0	0	0	0	0	0	0
MIR6831	0	0	0	0	0	0	0	0	0	0	0	0	0	0	0	0	0	0	0	0	0	0	0	0
MIR6832	0	0	0	0	0	0	0	0	0	0	0	0	0	0	0	0	0	0	0	0	0	0	0	0
MIR6833	0	0	0	0	0	0	0	0	0	0	0	0	0	0	0	0	0	0	0	0	0	0	0	0
MIR6834	0	0	0	0	0	0	0	0	0	0	0	0	0	0	0	0	0	0	0	0	0	0	0	0
MIR6835	0	0	0	0	0	0	0	0	0	0	1	0	0	0	0	0	0	0	0	0	0	0	0	0
MIR6836	0	0	0	0	0	0	0	0	0	0	0	0	0	0	0	0	0	0	0	0	0	0	0	0
MIR6837	0	0	0	0	0	0	0	0	0	0	0	0	0	0	0	0	0	0	0	0	0	0	0	0
MIR6838	0	0	0	0	0	0	0	0	0	0	0	0	0	0	0	0	0	0	0	0	0	0	0	0
MIR6839	0	0	0	0	0	0	0	0	0	0	0	0	0	0	0	0	0	0	0	0	0	0	0	0
MIR6840	0	0	0	0	0	0	0	0	0	0	0	0	0	0	0	0	0	0	0	0	0	0	0	0
MIR6841	0	0	0	0	0	0	0	0	0	0	0	0	0	1	0	0	0	0	0	0	0	0	0	0
MIR6842	0	0	0	0	0	0	0	0	0	0	0	0	0	0	0	0	0	0	0	0	0	0	0	0
MIR6843	0	0	0	0	0	0	0	0	0	0	0	0	0	0	0	0	0	0	0	0	0	0	0	0
MIR6844	0	0	0	0	0	0	0	0	0	0	0	0	0	0	0	0	0	0	0	0	0	0	0	0
MIR6845	0	0	0	0	0	0	0	0	0	0	0	0	0	0	0	0	0	0	0	0	0	0	0	0
MIR6846	0	0	0	0	0	0	0	0	0	0	0	0	0	0	0	0	0	0	0	0	0	0	0	0
MIR6847	0	0	0	0	0	0	0	0	0	0	0	0	0	0	0	0	0	0	0	0	0	0	0	0
MIR6848	0	0	0	0	0	0	0	0	0	0	0	0	0	0	0	0	0	0	0	0	0	0	0	0
MIR6849	0	0	0	0	0	0	0	0	0	0	0	0	0	0	0	0	0	0	0	0	0	0	0	0
MIR6850	0	0	0	0	0	0	0	0	0	0	0	0	0	0	0	0	0	0	0	0	0	0	0	0
MIR6851	0	0	0	0	0	0	0	0	0	0	0	0	0	0	0	0	0	0	0	0	0	0	0	0
MIR6852	0	0	0	0	0	0	0	0	0	0	0	0	0	0	0	0	0	0	0	0	0	0	0	0
MIR6853	0	0	0	0	0	0	0	0	0	0	0	0	0	0	0	0	0	0	0	0	0	0	0	0
MIR6854	0	0	0	0	0	0	0	0	0	0	0	0	0	0	0	0	0	0	0	0	0	0	0	0
MIR6855	0	0	0	0	0	0	0	0	0	0	0	0	0	0	0	0	0	0	0	0	0	0	0	0
MIR6856	0	0	0	0	0	0	0	0	0	0	0	0	0	0	0	0	0	0	0	0	0	0	0	0
MIR6857	0	0	0	0	0	0	0	0	0	0	0	0	0	0	0	0	0	0	0	0	0	0	0	0
MIR6858	0	0	0	0	0	0	0	0	0	0	0	0	0	0	0	0	0	0	0	0	0	0	0	0
MIR6859-1	0	0	0	0	0	0	0	0	0	0	0	0	0	0	0	0	0	0	0	0	0	0	0	0
MIR6859-2	0	0	0	0	0	0	0	0	0	0	0	0	0	0	0	0	0	0	0	0	0	0	0	0
MIR6859-3	0	0	0	0	0	0	0	0	0	0	0	0	0	0	0	0	0	0	0	0	0	0	0	0
MIR6859-4	0	0	0	0	0	0	0	0	0	0	0	0	0	0	0	0	0	0	0	0	0	0	0	0
MIR6860	0	0	0	0	0	0	0	0	0	0	0	0	0	0	0	0	0	0	0	0	0	0	0	0
MIR6861	0	0	0	0	0	0	0	0	0	0	0	0	0	0	0	0	0	0	0	0	0	0	0	0
MIR6862-1	0	0	0	0	0	0	0	0	0	0	0	0	0	0	0	0	0	0	0	0	0	0	0	0
MIR6862-2	0	0	0	0	0	0	0	0	0	0	0	0	0	0	0	0	0	0	0	0	0	0	0	0
MIR6863	0	0	0	0	0	0	0	0	0	0	0	0	0	0	0	0	0	0	0	0	0	0	0	0
MIR6864	0	0	1	0	0	0	0	0	0	0	0	0	0	0	0	0	0	0	0	0	0	0	0	0
MIR6865	0	0	0	0	0	0	0	0	0	0	0	0	0	0	0	0	0	0	0	0	0	0	0	0
MIR6866	0	0	0	0	0	0	0	0	0	0	0	0	0	0	0	0	0	0	0	0	0	0	0	0
MIR6867	0	0	0	0	0	0	0	0	0	0	0	0	0	0	0	0	0	0	0	0	0	0	0	0
MIR6868	0	0	0	0	0	0	0	0	0	0	0	0	0	0	0	0	0	0	0	0	0	0	0	0
MIR6869	0	0	0	0	0	0	0	0	0	0	0	0	0	0	0	0	0	0	0	0	0	0	0	0
MIR6870	0	0	0	0	0	0	0	0	0	0	0	0	0	0	0	0	0	0	0	0	0	0	0	0
MIR6871	0	0	0	0	0	0	0	0	0	0	0	0	0	0	0	0	0	0	0	0	0	0	0	0
MIR6872	0	0	0	0	0	0	0	0	0	0	0	0	0	0	0	0	0	0	0	0	0	0	0	0
MIR6873	0	0	0	0	0	0	0	0	0	0	0	0	0	0	0	0	0	0	0	0	0	0	0	0
MIR6874	0	0	0	0	0	0	0	0	0	0	0	0	0	0	0	0	0	0	0	0	0	0	0	0
MIR6875	0	0	0	0	0	0	0	0	0	0	0	0	0	0	0	0	0	0	0	0	0	0	0	0
MIR6876	0	1	0	0	0	0	0	0	0	0	0	0	0	0	0	0	0	0	0	0	0	0	0	0
MIR6877	0	0	0	0	0	0	0	0	0	0	0	0	0	0	0	0	0	0	0	0	0	0	0	0
MIR6878	0	0	0	0	0	0	0	0	0	0	0	0	0	0	0	0	0	0	0	0	0	0	0	0
MIR6879	0	0	0	0	0	0	0	0	0	0	0	0	0	0	0	0	0	0	0	0	0	0	0	0
MIR6880	0	0	0	0	0	0	0	0	0	0	0	0	0	0	0	0	0	0	0	0	0	0	0	0
MIR6881	0	0	0	0	0	0	0	0	0	0	0	0	0	0	0	0	0	0	0	0	0	0	0	0
MIR6882	0	0	0	0	0	0	0	0	0	0	0	0	0	0	0	0	0	0	0	0	0	0	0	0
MIR6883	0	0	0	0	0	0	0	0	0	0	0	0	0	0	0	0	0	0	0	0	0	0	0	0
MIR6884	0	0	0	0	0	0	0	0	0	0	0	0	0	0	0	0	0	0	0	0	0	0	0	0
MIR6885	0	0	0	0	0	0	0	0	0	0	0	0	0	0	0	0	0	0	0	0	0	0	0	0
MIR6886	0	0	0	0	0	0	0	0	0	0	0	0	0	0	0	0	0	0	0	0	0	0	0	0
MIR6887	0	0	0	0	0	0	0	0	0	0	0	0	0	0	0	0	0	0	0	0	0	0	0	0
MIR6888	0	0	0	0	0	0	0	0	0	0	0	0	0	0	0	0	0	0	0	0	0	0	0	0
MIR6889	0	0	0	0	0	0	0	0	0	0	0	0	0	0	0	0	0	0	0	0	0	0	0	0
MIR6890	0	0	0	0	0	0	0	0	0	0	0	0	0	0	0	0	0	0	0	0	0	0	0	0
MIR6891	0	0	0	0	0	0	0	0	0	0	0	0	0	0	0	0	0	0	0	0	0	0	0	0
MIR6892	0	0	0	0	0	0	0	0	0	0	0	0	0	0	0	0	0	0	2	0	0	0	0	0
MIR6893	0	0	0	0	0	0	0	0	0	0	0	0	0	0	0	0	0	0	0	0	0	0	0	0
MIR6894	0	0	0	0	0	0	0	0	0	0	0	0	0	0	0	0	0	0	0	0	0	0	0	0
MIR6895	0	0	0	0	0	0	0	0	0	0	0	0	0	0	0	0	0	0	0	0	0	0	0	0
MIR708	0	0	0	0	0	0	0	2	0	0	0	0	0	0	0	0	0	0	0	0	0	0	0	0
MIR7-1	0	0	0	0	0	0	0	0	0	0	0	0	0	0	0	0	0	0	0	0	0	0	0	0
MIR7106	0	0	0	0	0	0	0	0	0	0	0	0	0	0	0	0	0	0	0	0	0	0	0	0
MIR7107	0	0	0	0	0	0	0	0	0	0	0	0	0	0	0	0	0	0	0	0	0	0	0	0
MIR7108	0	0	0	0	0	0	0	0	0	0	0	0	0	0	0	0	0	0	0	0	0	0	0	0
MIR7109	0	0	0	0	0	0	0	0	0	0	0	0	0	0	0	0	0	0	0	0	0	0	0	0
MIR711	0	0	0	0	0	0	0	0	0	0	0	0	0	0	0	0	0	0	0	0	0	0	0	0
MIR7110	0	0	0	0	0	0	0	0	0	0	0	0	0	0	0	0	0	0	0	0	0	0	0	0
MIR7111	0	2	1	0	2	0	3	4	0	1	1	2	0	0	0	0	0	0	0	0	0	0	0	0
MIR7112	0	0	0	0	0	0	0	0	0	0	0	0	0	0	0	0	0	0	0	0	0	0	0	0
MIR7113	0	0	0	0	0	0	0	0	0	0	0	0	0	0	0	0	0	0	0	0	0	0	0	0
MIR7114	0	0	0	0	0	0	0	0	0	0	0	0	0	0	0	0	0	0	0	0	0	0	0	0
MIR7150	0	0	0	0	0	0	0	0	0	0	0	0	0	0	0	0	0	0	0	0	0	0	0	0
MIR7151	0	0	0	0	0	0	0	0	0	0	0	0	0	0	0	0	0	0	0	0	0	0	0	0
MIR7152	0	0	0	0	0	0	0	0	0	0	0	0	0	0	0	0	0	0	0	0	0	0	0	0
MIR7153	0	0	0	0	0	0	0	0	0	0	0	0	0	0	0	0	0	0	0	0	0	0	0	0
MIR7154	0	0	0	0	0	0	0	0	0	0	0	0	0	0	0	0	0	0	0	0	0	0	0	0
MIR7155	0	0	0	0	0	0	0	0	0	0	0	0	0	0	0	0	0	0	0	0	0	0	0	0
MIR7156	0	0	0	0	0	0	0	0	0	0	0	0	0	0	0	0	0	0	0	0	0	0	0	0
MIR7157	0	0	0	0	0	0	0	0	0	0	0	0	0	0	0	0	0	0	0	0	0	0	0	0
MIR7158	0	0	0	0	0	0	0	0	0	0	0	0	0	0	0	0	0	0	0	0	0	0	0	0
MIR7159	0	0	0	0	0	0	0	0	0	0	0	0	0	0	0	0	0	0	0	0	0	0	0	0
MIR7160	0	0	0	0	0	0	0	0	0	0	0	0	0	0	0	0	0	0	0	0	0	0	0	0
MIR7161	0	0	0	0	0	0	0	0	0	0	0	0	0	0	0	0	0	0	0	0	0	0	0	0
MIR7162	0	0	0	0	0	0	0	0	0	0	0	0	0	0	0	0	0	0	0	0	0	0	0	0
MIR718	0	0	0	0	0	0	0	0	0	0	0	0	0	0	0	0	0	0	0	0	0	0	0	0
MIR7-2	0	0	0	0	0	0	0	0	0	0	0	0	0	0	0	0	0	0	0	0	0	0	0	0
MIR7-3	0	0	0	0	0	0	0	0	0	0	0	0	0	0	0	0	0	0	0	0	0	0	0	0
MIR7-3HG	0	0	0	0	0	0	1	0	0	3	0	0	12	15	10	4	6	8	9	19	5	10	35	8
MIR744	0	0	2	0	0	2	0	4	0	0	0	3	2	0	4	2	6	2	0	11	1	12	4	2
MIR7515	0	0	0	0	0	0	0	0	0	0	0	0	0	0	0	0	0	0	0	0	0	0	0	0
MIR7515HG	0	0	0	3	0	0	0	1	0	0	0	0	0	0	0	0	0	0	0	0	1	0	0	0
MIR758	0	0	0	0	0	0	0	0	0	0	0	0	0	0	0	0	0	0	0	0	0	0	0	0
MIR759	0	0	0	0	0	0	0	0	0	0	0	0	0	0	0	0	0	0	0	0	0	0	0	0
MIR760	0	0	0	0	0	0	0	0	0	0	0	0	0	0	0	0	0	0	0	0	0	0	0	0
MIR761	0	0	0	0	0	0	0	0	0	0	0	0	0	0	0	0	0	0	0	0	0	0	0	0
MIR762	0	0	0	0	0	0	0	0	0	0	0	0	0	0	0	0	0	0	0	0	0	0	0	0
MIR762HG	10	18	20	15	14	14	8	30	17	38	42	28	12	23	29	17	20	22	23	21	38	24	44	32
MIR764	0	0	0	0	0	0	0	0	0	0	0	0	0	0	0	0	0	0	0	0	0	0	0	0
MIR7641-1	0	0	0	0	0	0	0	0	0	0	0	0	0	0	0	0	0	0	0	0	0	0	0	0
MIR7641-2	0	0	0	0	0	0	0	0	0	0	0	0	0	0	0	0	0	0	0	0	0	0	0	0
MIR765	0	0	0	0	0	0	0	0	0	0	0	0	0	0	0	0	0	0	0	0	0	0	0	0
MIR766	0	0	0	0	0	0	0	0	0	0	0	0	0	0	0	0	0	0	0	0	0	0	0	0
MIR767	0	0	0	0	0	0	0	0	0	0	0	0	0	0	0	0	0	0	0	0	0	0	0	0
MIR769	0	0	0	0	0	0	0	0	0	0	0	0	0	1	0	0	0	0	0	0	0	0	0	0
MIR770	0	0	0	0	0	0	0	0	0	0	0	0	0	0	0	0	0	0	0	0	0	0	0	0
MIR7702	0	0	0	0	0	0	0	0	0	0	0	0	0	0	0	0	0	0	0	0	0	0	0	0
MIR7703	0	0	0	0	0	0	0	0	0	0	0	0	0	0	0	0	0	0	0	0	0	0	0	0
MIR7704	0	0	0	0	0	0	0	0	0	0	0	0	0	0	0	0	0	0	0	0	0	0	0	0
MIR7705	0	0	0	0	0	0	0	0	0	0	0	0	0	0	0	0	0	0	0	0	0	0	0	0
MIR7706	0	0	0	0	0	0	0	0	0	0	0	0	0	0	0	0	0	0	0	0	0	0	0	0
MIR7843	0	0	0	0	0	0	0	0	0	0	0	0	0	0	0	0	0	0	0	0	0	0	0	0
MIR7844	0	0	0	0	0	0	0	0	0	0	0	0	0	0	0	0	0	0	0	0	0	0	0	0
MIR7845	0	0	0	0	0	0	0	0	0	0	0	0	0	1	0	0	0	0	0	0	0	0	0	0
MIR7846	0	0	0	0	0	0	0	0	0	0	0	0	0	0	0	0	0	0	0	0	0	0	0	0
MIR7847	0	0	0	0	0	0	0	0	0	0	0	0	0	0	0	0	0	0	0	0	0	0	0	0
MIR7848	0	0	0	0	0	0	0	0	0	0	0	0	0	0	0	0	0	0	0	0	0	0	0	0
MIR7849	0	0	0	0	0	0	0	0	0	0	0	0	0	0	0	0	0	0	0	0	0	0	0	0
MIR7850	0	0	0	0	0	0	0	0	0	0	0	0	0	0	0	0	0	0	0	0	0	0	0	0
MIR7851	0	0	0	0	0	0	0	0	0	0	0	0	0	0	0	0	0	0	0	0	0	0	0	0
MIR7852	0	0	0	0	0	0	0	0	0	0	0	0	0	0	0	0	0	0	0	0	0	0	0	0
MIR7853	0	0	0	0	0	0	0	0	0	0	0	0	0	0	0	0	0	0	0	0	0	0	0	0
MIR7854	0	0	0	0	0	0	0	0	0	0	0	0	0	0	0	0	0	0	0	0	0	0	0	0
MIR7855	0	0	0	0	0	0	0	0	0	0	0	0	0	0	0	0	0	0	0	0	0	0	0	0
MIR7856	0	0	0	0	0	0	0	0	0	0	0	0	0	1	0	1	0	0	0	0	0	0	0	0
MIR7973-1	0	0	0	0	0	0	0	0	0	0	0	0	0	0	0	0	0	0	0	0	0	0	0	0
MIR7973-2	0	0	0	0	0	0	0	0	0	0	0	0	0	0	0	0	0	0	0	0	0	0	0	0
MIR7974	0	0	0	0	0	0	0	0	0	0	0	0	0	0	0	0	0	0	0	0	0	0	0	0
MIR7975	0	0	0	0	0	0	0	0	0	0	0	0	0	0	0	0	0	0	0	0	0	0	0	0
MIR7976	0	0	0	0	0	0	0	0	0	0	0	0	0	0	0	0	0	0	0	0	0	0	0	0
MIR7977	0	0	0	0	0	0	0	0	0	0	0	0	0	0	0	0	0	0	0	0	0	0	0	0
MIR7978	0	0	0	0	0	0	0	0	0	0	0	0	0	0	0	0	0	0	0	0	0	0	0	2
MIR802	0	0	0	0	0	0	0	0	0	0	0	0	0	0	0	0	0	0	0	0	0	0	0	0
MIR8052	0	0	0	0	0	0	0	0	0	0	0	0	0	0	0	0	0	0	0	0	0	0	0	0
MIR8053	0	0	0	0	0	0	0	0	0	0	0	0	0	0	0	0	0	0	0	0	0	0	0	0
MIR8054	0	0	0	0	0	0	0	0	0	0	0	0	0	0	0	0	0	0	0	0	0	0	0	0
MIR8055	0	0	0	0	0	0	0	0	0	0	0	0	0	0	0	0	0	0	0	0	0	0	0	0
MIR8056	0	0	0	0	0	0	0	0	0	0	0	0	0	0	0	0	0	0	0	0	0	0	0	0
MIR8057	0	0	0	0	0	0	0	0	0	0	0	0	0	0	0	0	0	0	0	0	0	0	0	0
MIR8058	0	0	0	0	0	0	0	0	0	0	0	0	0	0	0	0	0	0	0	0	0	0	0	0
MIR8059	0	0	0	0	0	0	0	0	0	0	0	0	0	0	0	0	0	0	0	0	0	0	0	0
MIR8060	0	0	0	0	0	0	0	0	0	0	0	0	0	0	0	0	0	0	0	0	0	0	0	0
MIR8061	0	0	0	0	0	0	0	0	0	0	0	0	0	0	0	0	0	0	0	0	0	0	0	0
MIR8062	0	0	0	0	0	0	0	0	0	0	0	0	0	0	0	0	0	0	0	0	0	0	0	0
MIR8063	0	0	0	1	0	0	2	0	0	0	0	0	0	0	2	0	0	2	0	1	0	0	1	0
MIR8064	0	0	0	0	0	0	0	0	0	0	0	0	0	0	0	0	0	0	0	0	0	0	0	0
MIR8065	0	0	0	0	0	0	0	0	0	0	0	0	0	0	0	0	0	0	0	0	0	0	0	0
MIR8066	0	0	0	0	0	0	0	0	0	0	0	0	0	0	0	0	0	0	0	0	0	0	0	0
MIR8067	0	0	0	0	0	0	0	0	0	0	0	0	0	0	0	0	0	0	0	0	0	0	0	0
MIR8068	0	0	0	0	0	0	0	0	0	0	0	0	0	0	0	0	0	0	0	0	0	0	0	0
MIR8069-1	0	0	0	0	0	0	0	0	0	0	0	0	0	0	0	0	0	0	0	0	0	0	0	0
MIR8069-2	0	0	0	0	0	0	0	0	0	0	0	0	0	0	0	0	0	0	0	0	0	0	0	0
MIR8070	0	0	0	0	0	0	0	0	0	0	0	0	0	0	0	0	0	0	0	0	0	0	0	0
MIR8071-1	0	0	0	0	0	0	0	0	0	0	0	0	0	0	0	0	0	0	0	0	0	0	0	0
MIR8071-2	0	0	0	0	0	0	0	0	0	0	0	0	0	0	0	0	0	0	0	0	0	0	0	0
MIR8072	0	0	0	0	0	0	0	0	0	0	0	0	0	0	0	0	0	0	0	0	0	0	0	0
MIR8073	0	0	0	0	0	0	0	0	0	0	0	0	0	0	0	0	0	0	0	0	0	0	0	0
MIR8074	0	0	0	0	0	0	0	0	0	0	0	0	0	0	0	0	0	0	0	0	0	0	0	0
MIR8075	0	0	0	0	0	0	0	0	0	0	0	0	0	0	0	0	0	0	0	0	0	0	0	0
MIR8076	0	0	0	0	0	0	0	0	0	0	0	0	0	0	0	0	0	0	0	0	0	0	0	0
MIR8077	0	0	0	0	0	0	0	0	0	0	0	0	0	0	0	0	0	0	0	0	0	0	0	0
MIR8078	0	0	0	0	0	0	0	0	0	0	0	0	0	0	0	0	0	0	0	0	0	0	0	0
MIR8079	0	0	0	0	0	0	0	0	0	0	0	0	0	0	0	0	0	0	0	0	0	0	0	0
MIR8080	0	0	0	0	0	0	0	0	0	0	0	0	0	0	0	0	0	0	0	0	0	0	0	0
MIR8081	0	0	0	0	0	0	0	0	0	0	0	0	0	0	0	0	0	0	0	0	0	0	0	0
MIR8082	0	0	0	0	0	0	0	0	0	0	0	0	0	0	0	0	0	0	0	0	0	0	0	0
MIR8083	0	0	0	0	0	0	0	0	0	0	0	0	0	0	0	0	0	0	0	0	0	0	0	0
MIR8084	0	0	0	0	0	0	0	0	0	0	0	0	0	0	0	0	0	0	0	0	0	0	0	0
MIR8085	0	0	0	0	0	0	0	0	0	0	0	0	0	0	0	0	0	0	0	0	0	0	0	0
MIR8086	0	0	0	0	0	0	0	0	0	0	0	0	0	0	0	0	0	0	0	0	0	0	0	0
MIR8087	0	0	0	0	0	0	0	0	0	0	0	0	0	0	0	0	0	0	0	0	0	0	0	0
MIR8088	0	0	0	0	0	0	0	0	0	0	0	0	0	0	0	0	0	0	0	0	0	0	0	0
MIR8089	0	0	0	0	0	0	0	0	0	0	0	0	0	0	0	0	0	0	0	0	0	0	0	0
MIR8485	0	0	0	0	0	0	0	0	0	0	0	0	0	0	0	0	0	1	0	0	0	2	0	0
MIR873	0	0	0	0	0	0	0	0	0	0	0	1	0	0	0	0	0	0	0	0	0	0	0	0
MIR874	0	0	0	0	0	0	0	0	0	0	0	0	0	0	0	0	0	0	0	0	0	0	0	0
MIR875	0	0	0	0	0	0	0	0	0	0	0	0	0	0	0	0	0	0	0	0	0	0	0	0
MIR876	0	0	0	0	0	0	0	0	0	0	0	0	0	0	0	0	0	0	0	0	0	0	0	0
MIR877	0	0	0	0	0	0	0	0	0	0	0	0	0	0	0	0	0	0	0	0	0	0	0	0
MIR885	0	0	0	0	0	0	0	0	0	0	0	0	0	0	0	0	0	0	0	0	0	0	0	0
MIR887	0	0	0	0	0	0	0	0	0	0	0	0	0	0	0	0	0	0	0	0	0	0	0	0
MIR888	0	0	0	0	0	0	0	0	0	0	0	0	0	0	0	0	0	0	0	0	0	0	0	0
MIR889	0	0	0	0	0	0	0	0	0	0	0	0	0	0	0	0	0	0	0	0	0	0	0	0
MIR890	0	0	0	0	0	0	0	0	0	0	0	0	0	0	0	0	0	0	0	0	0	0	0	0
MIR891A	0	0	0	0	0	0	0	0	0	0	0	0	0	0	0	0	0	0	0	0	0	0	0	0
MIR891B	0	0	0	0	0	0	0	0	0	0	0	0	0	0	0	0	0	0	0	0	0	0	0	0
MIR892A	0	0	0	0	0	0	0	0	0	0	0	0	0	0	0	0	0	0	0	0	0	0	0	0
MIR892B	0	0	0	0	0	0	0	0	0	0	0	0	0	0	0	0	0	0	0	0	0	0	0	0
MIR892C	0	0	0	0	0	0	0	0	0	0	0	0	0	0	0	0	0	0	0	0	0	0	0	0
MIR9-1	0	0	0	0	0	0	0	0	0	0	0	0	0	0	0	0	0	0	0	0	0	0	0	0
MIR9-2	0	0	0	0	0	0	0	0	0	0	0	0	0	0	0	0	0	0	0	0	0	0	0	0
MIR920	0	0	0	0	0	0	0	0	0	0	0	0	0	0	0	0	0	0	0	0	0	0	0	0
MIR921	0	0	0	0	0	0	0	0	0	0	0	0	0	0	0	0	0	0	0	0	0	0	0	0
MIR922	0	0	0	0	0	0	0	0	0	0	0	0	0	0	0	0	0	0	0	0	0	0	0	0
MIR924	0	0	0	0	0	0	0	0	0	0	0	0	0	0	0	0	0	0	0	0	0	0	0	0
MIR92A1	0	0	0	0	0	0	0	0	0	0	0	0	0	0	0	0	0	0	0	0	0	0	0	0
MIR92A2	0	0	0	0	0	0	0	0	0	0	0	0	0	0	0	0	0	0	0	0	0	0	0	0
MIR92B	0	0	0	0	0	0	0	0	0	0	0	0	0	0	0	0	0	0	0	0	0	0	0	0
MIR93	0	0	0	1	0	0	0	0	0	0	1	0	0	0	0	0	0	0	0	0	0	0	0	0
MIR9-3	0	0	0	0	0	0	0	0	0	0	0	0	0	0	0	0	0	0	0	0	0	0	0	0
MIR933	0	0	0	0	0	0	0	0	0	0	0	0	0	0	0	0	0	0	0	0	0	0	0	0
MIR934	0	0	0	0	0	0	0	0	0	0	0	0	0	0	0	0	0	0	0	0	0	0	0	0
MIR935	0	0	0	0	0	0	0	0	0	0	0	0	0	0	0	0	0	0	0	0	0	0	0	0
MIR936	0	0	0	0	0	0	0	0	0	0	0	0	0	0	0	0	0	0	0	0	0	0	0	0
MIR937	0	0	0	0	0	0	0	0	0	0	0	0	0	0	0	0	0	0	0	0	0	0	0	0
MIR938	0	0	0	0	0	0	0	0	0	0	0	0	0	0	0	0	0	0	0	0	0	0	0	0
MIR939	0	0	0	0	0	0	0	0	0	0	0	0	0	0	0	0	0	0	0	0	0	0	0	0
MIR9-3HG	1	3	1	0	0	1	0	4	0	3	0	0	19	23	10	15	5	4	7	20	17	21	15	13
MIR940	0	0	0	0	0	0	0	0	0	0	0	0	0	0	0	0	0	0	0	0	0	0	0	0
MIR941-1	0	0	0	0	0	0	0	0	0	0	0	0	0	0	0	0	0	0	0	0	0	0	0	0
MIR941-2	0	0	0	0	0	0	0	0	0	0	0	0	0	0	0	0	0	0	0	0	0	0	0	0
MIR941-3	0	0	0	0	0	0	0	0	0	0	0	0	0	0	0	0	0	0	0	0	0	0	0	0
MIR941-4	0	0	0	0	0	0	0	0	0	0	0	0	0	0	0	0	0	0	0	0	0	0	0	0
MIR941-5	0	0	0	0	0	0	0	0	0	0	0	0	0	0	0	0	0	0	0	0	0	0	0	0
MIR942	0	0	0	0	0	0	0	0	0	0	0	0	0	0	0	0	0	0	0	0	0	0	0	0
MIR943	0	0	0	0	0	0	0	0	0	0	0	0	0	0	0	0	0	0	0	0	0	0	0	0
MIR944	0	0	0	0	0	0	0	0	0	0	0	0	0	0	0	0	0	0	0	0	0	0	0	0
MIR95	0	0	0	0	0	0	0	0	0	0	0	0	0	1	0	0	0	0	0	0	0	0	0	0
MIR9500	0	0	0	0	0	0	0	0	0	0	0	0	0	0	0	0	0	0	0	0	0	0	0	0
MIR96	0	0	0	0	0	0	0	0	0	0	0	0	0	0	0	0	0	0	0	0	0	0	0	0
MIR98	0	0	3	0	0	0	1	0	2	1	2	0	2	4	0	0	1	0	0	0	0	0	0	0
MIR99A	0	0	0	0	0	0	0	0	0	0	0	0	0	0	0	0	0	0	0	0	0	0	0	0
MIR99AHG	0	6	1	1	0	3	0	0	1	0	1	0	40	24	20	16	16	27	24	41	35	17	24	29
MIR99B	0	0	0	0	0	0	0	0	0	0	0	0	0	0	0	0	0	0	0	0	0	0	0	0
MIRLET7A1	0	0	0	0	0	0	0	0	0	0	0	0	0	0	0	0	0	0	0	0	0	0	0	0
MIRLET7A2	0	0	0	0	0	0	0	0	0	0	0	0	0	0	0	0	0	0	0	0	0	0	0	0
MIRLET7A3	0	0	0	0	0	0	0	0	0	0	0	0	0	0	0	0	0	0	0	0	0	0	0	0
MIRLET7B	0	0	0	0	0	0	0	0	0	0	0	0	0	0	0	0	0	0	0	0	0	0	0	0
MIRLET7BHG	4	2	2	0	1	1	1	0	5	5	0	1	3	0	0	1	1	2	2	2	3	7	2	2
MIRLET7C	0	0	0	0	0	0	0	0	0	0	0	0	0	0	0	0	0	0	0	0	0	0	0	0
MIRLET7D	0	0	0	0	0	0	0	0	0	0	0	0	0	0	0	0	0	0	0	0	0	0	0	0
MIRLET7DHG	0	0	0	0	0	0	0	0	0	0	0	0	0	0	0	0	4	0	0	0	0	0	0	0
MIRLET7E	0	0	0	0	0	0	0	0	0	0	0	0	0	0	0	0	0	0	0	0	0	0	0	0
MIRLET7F1	0	0	0	0	0	0	0	0	0	0	0	0	0	0	0	0	0	0	0	0	0	0	0	0
MIRLET7F2	0	0	0	0	0	0	0	0	0	0	0	0	0	0	0	0	0	0	0	0	0	0	0	0
MIRLET7G	0	0	0	0	0	0	0	0	0	0	0	0	0	0	0	0	0	0	0	0	0	0	0	0
MIRLET7I	0	0	0	0	0	0	0	0	0	0	0	0	0	0	0	0	0	0	0	0	0	0	0	0
MIS12	156	192	258	151	192	173	149	222	278	249	333	266	131	207	193	103	113	158	136	217	199	164	157	158
MIS18A	690	608	842	437	620	583	585	760	818	865	1155	1128	110	197	176	168	135	142	141	317	215	61	60	53
MIS18A-AS1	7	0	5	1	1	5	4	2	1	1	0	0	3	10	9	8	8	12	9	14	6	20	22	25
MIS18BP1	795	1021	1341	647	794	896	847	1179	1218	1354	1798	1637	17	23	12	17	13	17	17	21	26	25	38	21
MISP	0	0	0	0	1	0	0	0	1	0	0	0	1	0	2	0	0	0	0	0	1	0	1	5
MISP3	0	0	2	0	1	0	3	8	3	0	8	14	9	15	17	23	15	30	22	32	33	20	34	18
MITD1	291	378	570	256	323	320	329	461	426	488	608	615	90	144	120	80	89	143	113	140	125	162	143	135
MITF	16	6	19	11	7	8	7	16	13	5	13	3	13	35	23	22	9	27	23	62	36	0	0	0
MIXL1	55	63	57	36	73	51	41	33	72	62	61	42	1	0	5	4	0	1	0	2	1	1	1	3
MKI67	1353	1440	1528	1091	1382	1583	1498	1850	1974	1797	2265	2001	107	121	106	93	77	132	103	248	174	3	3	2
MKI67P1	0	0	0	0	0	0	0	0	0	0	0	0	0	0	0	0	0	0	0	0	0	0	0	0
MKKS	86	83	153	64	83	71	99	116	156	118	174	227	156	214	176	192	205	230	186	243	191	187	244	210
MKL1	51	54	52	19	32	36	35	59	56	51	49	49	102	107	88	59	89	105	86	112	94	108	90	103
MKL2	65	52	61	54	47	55	41	77	63	49	75	99	118	116	136	94	94	130	94	153	103	137	136	134
MKLN1	255	307	403	216	276	246	181	323	373	320	366	336	176	224	233	164	178	208	222	285	219	216	199	194
MKLN1-AS	18	18	25	12	13	10	18	15	24	22	25	16	35	28	31	33	22	46	42	45	44	58	46	49
MKNK1	80	93	133	81	95	76	104	127	124	103	112	130	96	132	84	89	106	128	114	182	116	116	109	126
MKNK1-AS1	2	0	4	0	0	0	0	0	0	0	0	2	2	0	1	0	0	3	0	5	0	1	4	2
MKNK2	475	470	667	344	488	509	447	588	557	617	795	606	238	274	219	193	269	301	234	428	326	240	231	216
MKNK2P1	0	0	0	0	0	3	0	0	0	0	0	0	0	0	0	0	0	0	0	0	0	0	0	0
MKRN1	653	625	907	501	675	560	539	696	642	561	760	788	1130	1441	1140	938	731	1297	1216	1889	1557	994	1077	924
MKRN2	1	7	9	4	3	5	4	3	3	1	5	1	12	17	14	5	11	16	3	24	19	5	3	3
MKRN2OS	1	1	0	0	0	1	1	1	2	0	2	0	1	1	0	0	0	0	0	3	2	2	0	4
MKRN3	0	0	0	1	3	0	0	0	0	2	0	0	2	0	0	1	0	1	2	0	0	1	3	1
MKRN3-AS1	0	0	0	0	0	0	0	0	0	0	0	0	0	0	0	0	0	0	0	0	0	0	1	0
MKRN4P	0	0	0	0	0	0	0	0	0	0	0	0	0	0	0	0	0	0	0	1	0	0	0	0
MKRN5P	0	1	0	0	0	0	0	0	0	0	3	0	6	7	0	3	1	0	1	4	10	5	4	3
MKRN7P	1	0	0	0	0	0	0	2	1	0	4	0	0	4	1	1	5	0	3	9	1	0	2	3
MKRN9P	0	2	0	0	0	0	0	0	0	0	0	0	0	0	1	0	1	0	0	3	0	0	1	0
MKS1	122	106	135	117	124	104	68	111	138	186	186	129	73	113	73	94	62	105	78	133	93	70	53	78
MKX	3	11	16	7	10	6	3	22	19	3	13	19	7	4	10	6	0	7	9	6	7	5	2	4
MKX-AS1	0	0	0	0	0	0	0	0	0	0	0	0	0	0	0	0	0	0	0	0	0	0	2	0
MLANA	0	2	0	0	1	1	2	0	0	1	0	0	4	0	0	0	3	3	0	0	3	3	1	0
MLC1	0	3	6	2	4	1	1	4	2	0	1	6	4	0	0	1	0	1	1	0	1	5	1	0
MLEC	2416	2772	3497	1786	2105	2221	2008	2726	2908	3548	3835	3554	1593	1746	1395	1192	1458	1700	1335	2961	2118	741	705	637
MLECP1	0	0	0	0	0	0	0	0	0	0	0	0	0	0	0	0	0	0	0	0	0	0	0	0
MLF1	60	70	102	47	56	58	48	79	72	85	100	118	116	169	143	111	143	141	112	194	171	131	169	145
MLF2	1515	1587	1721	972	1158	1043	1344	1700	1787	2583	2016	2044	1487	1776	1628	1129	1476	1770	1518	2133	1768	1828	1639	1413
MLH1	319	319	412	219	208	262	267	326	400	458	403	380	116	143	116	124	90	148	120	193	156	196	172	173
MLH3	48	68	102	62	55	71	61	70	79	80	87	104	188	210	166	132	171	221	175	232	224	212	203	217
MLIP	0	0	0	0	0	0	0	0	1	0	0	0	0	0	0	0	1	2	0	0	2	4	8	0
MLIP-AS1	0	0	0	0	0	0	0	0	0	0	0	0	0	1	0	0	0	0	0	0	0	0	0	0
MLKL	0	8	1	0	3	0	0	0	3	1	1	0	0	0	0	0	1	0	0	0	0	0	0	0
MLLT1	308	299	419	224	309	305	274	452	421	371	416	400	399	431	473	384	399	487	462	687	520	482	544	509
MLLT10	273	263	467	266	313	308	286	366	373	457	467	486	186	261	233	179	249	270	229	331	214	272	277	260
MLLT10P1	0	2	2	1	8	1	1	0	1	1	0	4	6	6	0	3	0	1	3	1	0	11	1	2
MLLT10P2	0	0	0	0	0	0	0	0	0	0	0	0	0	0	0	0	0	0	0	0	0	0	0	0
MLLT11	313	346	515	257	381	308	187	296	253	266	421	335	3762	5012	4271	3366	4199	4675	3308	4806	4467	4037	3745	3602
MLLT3	104	146	160	61	85	86	56	89	110	122	138	130	398	465	494	369	447	548	487	655	552	651	720	568
MLLT6	133	128	145	83	157	114	120	165	178	185	216	147	287	338	321	271	364	373	394	571	393	402	342	315
MLN	0	0	0	0	0	0	0	0	0	0	0	0	2	8	2	0	1	7	0	8	5	2	0	2
MLNR	0	0	0	0	0	0	0	0	0	0	0	0	0	0	0	0	0	0	0	0	0	0	1	0
MLPH	21	26	30	7	15	13	15	26	15	16	21	15	0	1	0	0	0	0	0	0	1	0	0	2
MLST8	24	48	39	32	28	19	30	54	64	45	44	92	22	45	20	25	12	31	22	35	15	30	31	19
MLX	210	251	385	243	274	220	241	336	316	426	298	303	166	183	150	120	162	177	184	178	167	159	198	135
MLXIP	308	303	323	212	303	266	245	356	335	283	265	253	337	334	352	316	346	415	374	573	469	419	384	334
MLXIPL	3	4	6	2	3	2	7	9	5	13	7	16	17	27	21	12	14	12	22	22	29	16	20	12
MLYCD	8	6	9	2	7	6	11	6	17	14	12	14	31	28	26	26	29	33	26	28	39	28	15	16
MMAA	33	26	31	26	23	30	23	25	30	17	74	43	83	87	76	77	69	110	89	103	116	110	135	111
MMAB	141	146	177	125	122	104	143	170	207	278	240	218	381	412	367	259	388	456	338	550	434	355	288	318
MMACHC	43	38	45	33	38	49	43	79	53	64	82	50	28	47	38	31	28	62	32	65	41	54	54	40
MMADHC	837	789	1393	652	951	793	664	1167	1001	1117	1433	1250	282	331	307	236	294	416	328	483	360	291	386	287
MMD	128	135	255	173	229	177	164	216	211	147	226	280	849	1089	882	782	375	1074	746	1039	889	998	1063	958
MMD2	0	1	0	0	0	0	0	0	2	0	0	0	10	6	4	1	6	5	3	2	3	7	2	4
MME	31	29	79	20	29	33	35	31	53	37	63	52	2	2	5	4	7	2	5	4	2	8	4	1
MME-AS1	0	0	0	0	0	0	0	0	0	0	0	0	0	0	0	0	0	0	0	0	0	0	0	0
MMEL1	0	0	0	0	0	0	0	0	0	0	0	0	0	0	0	0	0	0	0	0	0	0	0	0
MMGT1	495	538	825	343	515	440	457	566	506	748	546	559	636	887	606	558	609	884	885	1388	908	946	952	907
MMP1	0	0	0	0	2	0	0	0	0	0	3	0	17	34	10	36	48	52	6	31	38	4	3	7
MMP10	6	7	12	3	7	1	5	1	4	0	3	2	7	10	7	8	11	8	11	11	10	18	27	23
MMP11	18	25	54	12	32	28	12	24	21	47	43	68	87	109	137	73	68	157	157	86	121	142	140	158
MMP12	0	0	0	0	0	0	0	0	0	0	0	0	0	0	0	0	0	0	0	2	0	0	0	0
MMP13	0	1	0	0	0	0	0	3	0	0	0	0	1	2	2	0	0	0	1	0	0	0	0	0
MMP14	287	320	272	143	217	278	163	262	289	271	296	178	31	38	24	18	14	29	24	25	29	17	11	4
MMP15	180	193	271	113	178	143	149	185	192	283	267	258	298	426	283	280	273	281	264	395	294	438	437	371
MMP16	190	202	287	140	181	183	174	186	197	240	228	178	1215	1323	964	864	1119	1592	1219	1749	1298	1403	1222	1263
MMP17	19	12	5	3	11	12	13	7	18	12	8	9	29	18	18	6	17	17	5	29	16	9	6	12
MMP19	9	5	4	11	3	3	13	3	4	1	0	3	0	0	0	0	0	0	0	0	0	3	1	0
MMP2	177	176	178	95	113	100	86	153	200	220	205	208	31	32	28	25	20	29	17	26	33	15	24	20
MMP20	0	1	0	0	0	0	0	0	0	1	0	0	0	3	2	0	0	0	1	1	0	0	0	0
MMP21	1	0	0	0	5	0	0	3	1	0	1	0	6	2	4	0	1	5	1	5	0	6	3	1
MMP23A	0	0	0	0	0	0	0	0	0	0	0	0	0	0	0	0	0	1	0	0	0	1	0	0
MMP23B	2	3	12	6	1	3	2	1	1	2	2	0	0	0	2	1	1	0	0	0	0	0	2	0
MMP24	1	1	2	1	0	0	0	2	1	0	5	0	1	6	6	0	1	0	0	2	2	7	0	1
MMP24OS	97	106	122	72	91	71	99	127	153	120	110	133	181	190	177	146	124	176	170	191	196	244	221	199
MMP25	159	219	253	209	189	192	168	297	269	260	373	339	0	0	2	1	3	1	0	1	0	0	0	5
MMP25-AS1	8	7	14	3	4	3	1	15	9	16	12	8	31	26	54	36	92	56	31	88	57	41	36	58
MMP26	0	0	0	0	0	0	0	0	0	0	0	0	2	0	0	0	0	0	1	0	0	0	0	0
MMP27	0	0	0	0	0	0	0	0	0	0	0	0	0	0	0	1	0	0	0	0	0	0	0	0
MMP28	4	0	1	1	4	6	0	0	5	5	0	2	16	13	24	16	17	19	22	24	24	32	27	16
MMP2-AS1	0	0	0	0	0	0	0	0	1	0	1	0	0	0	0	0	0	0	0	0	0	0	0	0
MMP3	0	0	0	0	0	0	0	0	0	0	0	0	0	0	1	1	11	5	1	1	0	3	6	4
MMP7	0	0	0	0	0	0	0	0	0	0	0	0	0	0	0	0	0	0	0	0	0	0	0	0
MMP8	0	0	0	0	0	0	0	0	0	0	0	0	0	0	0	0	0	0	0	0	0	0	0	0
MMP9	34	31	42	27	25	19	39	49	38	10	16	24	0	11	1	3	0	3	5	3	1	1	0	0
MMRN1	0	0	0	0	3	0	0	0	0	0	0	0	0	0	0	0	0	0	0	0	0	0	0	0
MMRN2	1	12	8	7	8	8	5	9	5	14	12	3	6	28	27	12	7	19	28	21	21	19	24	26
MMS19	1001	1078	1182	702	883	841	831	1044	1134	1825	1504	1046	521	572	514	371	636	697	685	1003	716	555	566	507
MMS22L	200	218	276	138	175	222	171	260	262	278	311	315	30	36	23	23	39	34	26	42	33	42	26	24
MN1	154	133	232	96	139	167	123	186	136	162	193	264	252	207	226	204	139	262	302	284	233	415	467	361
MNAT1	478	516	846	401	502	452	415	650	592	544	697	666	202	291	261	221	188	233	215	322	277	218	261	171
MND1	10	8	9	3	18	8	7	8	11	20	4	3	0	3	0	1	0	2	2	4	0	0	0	1
MNDA	0	0	0	0	0	0	0	0	0	0	0	0	0	0	0	0	0	0	0	0	0	0	0	0
MNS1	74	61	59	42	57	41	71	77	91	133	124	124	26	13	14	15	6	28	10	31	35	19	7	12
MNT	76	66	94	50	66	91	54	92	93	73	125	104	297	343	289	260	314	438	265	464	413	331	271	271
MNX1	4	7	11	6	8	1	4	7	9	6	3	13	20	18	20	10	3	23	10	29	27	24	28	11
MNX1-AS1	0	1	4	0	1	0	0	0	0	1	0	0	0	1	0	1	0	0	1	0	0	0	0	0
MNX1-AS2	0	0	0	0	3	0	0	0	0	0	0	0	1	1	0	2	2	0	2	0	1	4	3	0
MOAP1	91	91	100	52	69	71	60	107	125	51	55	66	944	1189	1007	917	800	1280	838	1203	1113	949	1090	893
MOB1A	209	249	340	214	289	247	202	294	246	246	365	406	191	258	216	179	162	303	183	288	247	222	246	236
MOB1AP1	0	0	0	0	0	0	0	0	0	0	0	0	0	0	0	0	0	0	0	0	0	0	0	0
MOB1AP2	0	0	0	0	0	0	0	0	0	0	0	0	0	0	0	0	0	0	0	0	0	0	0	0
MOB1B	87	94	103	55	77	83	68	83	94	87	147	145	73	74	112	78	71	123	57	122	104	99	121	83
MOB2	72	88	78	32	56	59	64	64	64	88	90	119	56	88	66	57	61	66	66	78	62	86	77	56
MOB3A	34	33	43	20	25	13	14	30	31	22	26	22	101	151	104	88	103	127	80	149	112	113	159	83
MOB3B	334	305	513	302	381	355	307	465	447	327	491	523	58	53	47	60	46	66	41	65	58	40	39	40
MOB3C	16	8	16	4	5	8	4	10	18	5	10	4	4	9	11	4	8	15	6	22	14	9	4	3
MOB4	918	977	1591	764	946	878	922	1407	1350	2290	1743	1447	668	778	643	604	626	878	852	785	691	1018	867	898
MOBP	0	0	0	0	0	0	0	0	1	2	0	0	0	0	0	1	0	3	1	4	0	0	2	3
MOCOS	34	31	51	34	37	52	27	30	34	29	31	39	9	7	14	3	2	4	15	9	9	0	0	0
MOCS1	109	105	140	50	71	49	98	129	113	152	126	137	24	31	27	22	28	27	47	65	20	27	15	38
MOCS1P1	0	0	0	0	0	0	0	0	0	0	0	0	0	0	0	0	0	0	0	0	0	0	0	0
MOCS2	219	229	252	136	199	190	167	245	237	222	330	247	308	353	364	314	240	406	301	436	407	286	281	253
MOCS3	92	109	124	76	94	85	101	125	151	186	192	164	89	86	93	78	99	116	99	181	125	108	92	69
MOG	1	0	5	1	0	2	0	0	6	3	4	0	0	0	0	0	0	0	0	0	0	0	0	0
MOGAT1	0	0	0	0	0	0	0	0	0	2	0	0	0	0	0	0	0	0	0	0	0	0	0	0
MOGAT2	0	0	0	0	0	0	0	0	0	0	0	0	0	0	0	0	0	2	3	0	0	0	0	0
MOGAT3	0	2	3	2	0	1	2	0	0	2	5	1	0	0	0	0	0	0	0	0	0	1	1	0
MOGS	251	303	359	221	259	228	247	315	316	292	327	338	111	162	109	91	94	122	180	196	162	187	138	153
MOK	52	43	67	35	50	20	39	41	27	59	41	24	222	236	209	163	197	235	298	370	225	356	356	371
MON1A	58	62	70	47	61	47	41	67	81	122	58	70	103	100	126	93	108	107	94	140	91	103	111	100
MON1B	239	229	323	209	231	199	230	287	290	432	431	367	461	486	403	320	438	563	440	748	518	461	448	432
MON2	72	69	130	51	106	72	69	76	103	74	85	103	132	143	126	92	99	148	140	207	152	159	165	163
MORC1	0	0	0	0	0	0	0	0	0	1	0	0	1	0	0	0	0	0	0	1	0	0	0	0
MORC1-AS1	0	0	0	0	0	0	0	0	0	0	0	0	0	0	0	0	0	0	0	0	0	1	0	0
MORC2	80	67	152	70	105	83	66	133	102	95	133	120	140	110	94	84	116	111	93	186	117	114	91	84
MORC2-AS1	0	0	0	2	0	0	0	0	0	2	0	0	2	1	1	3	4	1	1	2	2	5	3	3
MORC3	113	137	246	104	140	145	140	194	149	204	188	162	262	315	242	196	250	298	207	349	265	282	311	269
MORC4	25	34	40	34	37	35	26	41	48	20	37	27	80	77	65	48	57	61	101	153	98	33	16	17
MORF4	1	2	2	0	7	3	2	6	2	1	6	4	7	4	2	4	6	3	1	7	3	3	2	6
MORF4L1	5962	6060	10356	5338	7049	5822	6036	7893	8289	10904	10753	9751	6811	8023	6712	5275	4194	8497	8796	8681	7523	10671	9643	9410
MORF4L1P1	709	748	994	616	622	735	654	927	1076	883	1263	1134	1122	864	1100	925	1229	1463	942	1596	1192	868	959	846
MORF4L1P3	0	0	0	0	1	0	3	1	0	0	0	0	1	1	0	3	4	1	0	4	4	1	1	0
MORF4L1P4	0	0	0	0	0	0	0	0	0	0	0	0	0	0	0	0	0	0	0	1	0	0	0	0
MORF4L1P5	0	0	0	0	0	0	0	0	0	0	0	0	0	0	0	0	1	0	0	0	0	0	0	0
MORF4L1P6	0	0	0	0	0	0	0	0	0	0	0	0	0	0	0	0	0	0	0	0	0	0	0	0
MORF4L1P7	0	0	0	0	0	0	0	0	0	0	0	0	0	0	0	0	0	0	0	0	0	0	0	0
MORF4L2	1681	1770	2676	1300	1817	1596	1665	2270	2267	2553	2703	2285	3000	3647	3125	2385	2786	3960	3221	4084	3447	3092	3359	3107
MORF4L2-AS1	3	2	8	6	6	1	2	2	5	2	5	1	2	1	0	0	0	4	1	0	2	5	5	0
MORF4L2P1	0	0	0	1	0	0	0	0	0	0	1	1	2	0	0	0	1	0	1	0	1	0	0	0
MORN1	13	16	20	16	21	13	15	26	18	32	28	47	22	12	24	19	21	27	34	54	39	22	29	32
MORN2	70	108	123	67	95	69	91	108	138	111	136	170	147	134	183	109	150	182	139	224	136	178	198	161
MORN3	6	7	10	9	7	4	10	18	7	7	12	9	5	16	10	13	7	15	13	5	15	12	17	17
MORN4	75	99	110	49	107	73	72	103	69	127	124	148	486	541	534	460	470	595	600	676	519	650	593	641
MORN5	0	0	0	0	0	0	0	0	0	0	0	0	1	8	4	2	5	0	5	2	4	11	4	2
MOS	0	0	0	0	0	0	0	0	0	0	0	0	0	0	0	0	0	0	0	0	0	0	0	0
MOSMO	138	118	172	101	139	91	94	149	143	138	194	167	343	424	413	321	371	482	343	535	419	459	463	414
MOSPD1	226	242	382	154	220	185	159	184	233	250	248	221	104	86	110	112	102	97	159	127	152	103	127	128
MOSPD2	73	69	148	71	104	99	55	87	83	69	145	121	94	129	112	109	67	108	102	142	130	82	105	99
MOSPD3	119	153	149	99	117	109	109	169	172	227	235	195	322	378	353	200	227	430	330	431	341	387	417	358
MOV10	119	137	175	115	112	103	119	151	199	199	178	192	5	13	1	3	8	9	15	9	4	2	0	5
MOV10L1	0	0	0	0	0	0	0	0	0	0	0	0	3	3	6	2	1	2	4	3	0	4	3	6
MOXD1	9	14	15	5	8	5	14	10	5	11	6	4	8	16	13	4	3	19	9	22	15	5	2	2
MOXD2P	0	0	0	0	0	0	0	0	0	0	0	0	0	0	0	0	0	0	0	0	0	0	0	0
MPC1	103	98	129	79	114	95	94	122	137	155	178	177	230	414	268	212	216	372	148	412	326	232	184	220
MPC1L	0	0	0	0	0	0	0	0	0	0	0	0	4	0	0	0	0	0	0	0	0	0	5	0
MPC2	318	294	410	193	281	234	201	312	364	295	465	440	527	732	659	488	485	711	483	722	609	626	637	616
MPDU1	83	106	135	84	70	78	95	118	148	183	151	159	30	41	40	37	27	44	38	68	48	45	50	51
MPDZ	225	274	347	220	245	292	262	333	314	322	376	382	250	286	265	188	194	296	264	417	310	322	284	253
MPEG1	1	0	0	0	0	1	0	0	1	0	0	0	0	2	5	0	3	1	0	6	0	6	1	5
MPG	0	0	0	1	1	0	2	0	2	1	2	3	4	4	0	1	6	4	3	0	2	2	1	4
MPHOSPH10	783	737	1105	497	645	671	740	946	1003	1032	1388	1386	434	373	456	410	384	602	382	666	489	414	466	435
MPHOSPH6	940	1066	1316	584	965	931	914	1108	1307	1883	1764	1303	514	619	508	432	593	666	652	790	689	639	528	540
MPHOSPH8	790	827	926	515	617	701	707	846	948	958	1233	1255	1348	1385	1411	1192	1618	1802	1567	2228	1851	1482	1603	1369
MPHOSPH9	129	128	180	128	147	183	144	183	159	154	187	191	132	106	110	97	85	127	109	177	153	148	108	89
MPI	102	121	153	86	118	95	107	176	156	182	222	204	89	144	105	116	114	126	100	185	129	131	119	120
MPIG6B	0	2	5	0	1	0	0	0	0	0	1	0	10	15	2	2	9	11	7	2	4	21	10	1
MPL	3	3	3	1	0	0	0	2	6	1	2	0	4	0	4	0	1	0	0	0	0	0	0	1
MPLKIP	252	282	554	231	337	297	308	429	340	518	616	492	246	308	316	226	221	378	289	373	314	323	314	291
MPND	39	47	37	31	25	32	49	33	61	81	47	42	88	106	96	84	128	112	74	153	115	100	99	104
MPO	0	0	0	0	0	0	0	0	0	0	0	0	0	0	0	0	0	0	0	0	0	0	0	0
MPP1	67	83	127	69	84	63	78	79	79	46	54	33	91	105	122	118	86	144	148	181	150	100	176	100
MPP2	210	256	390	163	253	246	212	276	325	381	385	394	689	849	676	575	727	743	808	978	673	1042	892	913
MPP3	24	34	25	36	37	14	16	35	31	29	36	29	304	416	350	305	352	532	349	495	412	427	437	454
MPP4	0	0	0	0	0	0	1	0	0	0	0	0	0	0	4	3	3	0	0	0	0	0	0	0
MPP5	251	275	426	241	257	275	242	310	319	313	380	368	73	93	93	84	73	88	59	112	103	68	61	81
MPP6	542	537	744	424	610	591	521	687	730	809	1078	1022	422	450	450	358	403	450	417	562	520	398	372	402
MPP7	28	26	62	15	24	50	13	23	36	33	55	62	32	41	50	19	22	23	54	45	40	70	45	42
MPPE1	2	5	7	8	5	3	2	13	4	8	6	4	3	9	13	12	3	14	4	14	14	3	4	12
MPPE1P1	0	0	0	0	0	0	0	0	0	0	0	0	0	0	0	0	0	0	0	0	0	0	0	0
MPPED1	11	1	5	2	0	5	5	6	2	9	5	7	7	10	14	6	24	24	27	35	24	26	27	19
MPPED2	10	42	35	13	34	13	24	31	24	26	24	33	190	244	196	167	180	246	174	293	226	272	237	268
MPRIP	360	364	436	322	348	352	332	382	452	271	366	393	693	877	731	600	587	836	638	1226	890	722	708	658
MPRIP-AS1	5	4	22	3	2	10	8	12	10	12	8	3	3	18	13	9	7	14	10	13	9	18	20	8
MPRIPP1	2	0	2	1	1	0	2	2	2	0	1	0	2	0	2	2	1	3	3	3	6	1	0	0
MPST	379	426	772	380	500	465	367	551	619	772	741	659	171	256	223	128	176	167	182	238	238	229	200	195
MPTX1	0	0	0	0	0	0	0	0	0	0	0	0	0	0	0	0	0	0	0	0	0	0	0	0
MPV17	191	219	223	108	149	141	177	208	274	222	317	338	133	207	186	154	195	238	146	225	196	174	173	193
MPV17L	8	14	12	1	5	4	5	6	2	11	3	4	2	3	2	2	0	2	0	3	9	3	1	3
MPV17L2	119	128	147	95	94	114	124	157	150	158	218	201	66	69	88	66	18	112	53	99	71	54	46	37
MPZ	13	7	4	9	1	2	12	3	17	20	8	3	4	4	12	10	9	9	9	11	11	7	10	9
MPZL1	285	280	381	248	323	290	256	393	296	213	335	284	735	1050	808	802	509	1069	795	1258	953	1038	973	943
MPZL2	8	9	23	0	16	10	1	3	4	4	12	2	0	1	0	0	0	0	0	0	0	3	2	3
MPZL3	17	13	29	10	18	26	15	19	17	14	13	9	14	18	4	12	13	8	20	15	12	11	13	6
MR1	0	1	2	1	0	0	0	5	2	0	1	2	7	5	0	0	2	3	2	14	7	2	0	2
MRAP	0	0	3	0	0	0	0	0	0	0	0	0	0	0	0	0	0	0	0	0	0	0	0	0
MRAP2	21	33	39	16	27	26	17	19	35	45	50	64	31	61	43	44	51	65	44	73	47	45	24	53
MRAS	74	96	123	55	95	90	80	113	98	145	175	124	884	952	788	647	924	1060	924	1198	903	1144	1173	1124
MRC1	4	7	7	2	5	7	6	2	12	2	2	0	1	3	1	2	4	0	5	0	0	1	1	5
MRC2	121	133	137	64	109	107	92	128	154	171	170	158	17	17	17	24	28	23	29	29	27	23	3	7
MRE11	466	537	816	370	502	510	517	553	675	873	897	815	118	161	142	101	164	144	128	271	223	111	98	115
MRE11P1	16	7	18	3	6	7	9	10	16	10	8	9	5	2	0	0	9	0	0	3	0	0	0	0
MREG	47	65	93	49	59	59	72	82	70	66	103	129	21	32	16	26	10	38	16	23	26	23	17	13
MREGP1	0	0	0	0	0	0	0	0	0	0	0	0	0	0	0	0	0	0	0	0	0	0	0	0
MRFAP1	3486	3510	4949	2761	3681	2896	3022	4008	4268	4567	4377	4681	2851	3051	2823	2334	2727	3414	3680	4236	3439	3100	3140	2948
MRFAP1L1	1318	1472	1199	636	859	1034	1222	1619	1781	2096	1919	1548	4668	4397	3453	2905	4954	5914	2612	8312	5994	3599	2793	2757
MRGBP	186	179	290	166	203	223	179	222	219	285	280	258	134	133	107	78	93	134	93	125	169	103	103	100
MRGPRD	0	0	0	0	0	0	0	0	0	0	0	0	0	0	0	0	0	0	0	0	0	0	0	0
MRGPRE	0	0	0	0	0	0	0	0	0	0	0	0	0	0	2	2	0	0	2	0	0	0	0	0
MRGPRF	7	8	19	14	9	9	4	13	18	0	9	7	0	0	0	0	0	0	0	0	0	0	0	0
MRGPRF-AS1	0	0	0	0	0	0	0	0	0	2	0	0	0	0	0	0	0	0	0	0	0	0	0	0
MRGPRG	0	0	0	0	0	0	0	0	0	0	0	0	0	0	0	0	0	0	0	0	0	0	0	0
MRGPRG-AS1	0	0	0	0	0	0	2	1	1	0	2	0	0	0	0	0	0	0	0	0	0	0	0	0
MRGPRX1	0	0	0	0	0	0	0	0	0	0	0	0	0	0	0	0	0	0	1	0	0	0	0	0
MRGPRX2	0	0	0	0	0	0	0	0	0	0	0	0	0	0	0	0	0	0	0	0	0	0	0	0
MRGPRX3	0	0	0	0	0	0	0	0	0	0	0	0	0	0	0	0	0	0	0	0	1	0	0	0
MRGPRX4	0	0	0	0	0	0	0	0	0	0	0	0	0	0	0	0	0	0	0	0	0	0	0	0
MRI1	40	45	28	23	24	28	26	54	36	26	51	61	27	32	15	20	26	43	22	39	18	34	18	43
MRLN	2	3	3	0	1	4	2	2	1	3	3	5	0	0	0	0	0	2	1	0	1	1	1	0
MRM1	69	56	81	42	85	71	70	115	102	112	83	102	42	43	36	17	28	16	22	45	29	15	15	10
MRM2	0	0	0	0	0	0	0	0	0	0	0	2	0	0	0	0	0	0	1	0	2	0	0	0
MRM3	236	226	245	138	181	170	172	268	290	261	283	255	224	257	220	171	239	247	236	394	306	67	88	75
MRNIP	2	6	1	5	11	2	4	5	2	5	6	11	15	13	15	11	7	12	15	20	23	20	14	9
MRO	6	3	14	0	7	8	2	1	2	12	5	1	0	1	2	1	3	0	2	0	9	0	1	3
MROH1	49	33	87	30	52	33	48	40	46	45	40	39	69	113	51	46	57	71	60	89	78	97	82	97
MROH2A	0	0	0	0	0	1	0	0	0	0	0	0	0	0	0	0	0	0	0	0	0	0	0	0
MROH2B	0	0	0	0	0	0	0	0	0	0	0	0	0	0	0	0	0	0	0	3	0	0	0	0
MROH3P	0	0	0	0	0	0	0	0	0	0	0	0	0	0	0	0	0	0	0	0	0	0	0	0
MROH4P	0	0	0	0	0	0	0	0	0	0	0	0	0	0	0	0	0	0	0	0	0	0	0	0
MROH5	0	0	0	0	0	0	0	0	0	0	0	0	0	0	0	0	0	0	0	0	0	0	0	0
MROH6	10	10	17	8	8	13	12	13	10	18	13	14	9	6	8	3	7	3	10	3	10	7	6	10
MROH7	0	0	0	0	0	0	0	0	0	0	0	0	0	0	0	0	0	0	0	0	0	0	0	0
MROH7-TTC4	0	0	0	0	0	0	0	0	0	0	0	0	0	0	0	0	0	0	0	0	0	0	0	0
MROH8	0	1	0	1	0	1	1	2	0	2	6	2	24	23	18	30	14	35	21	25	23	12	23	29
MROH9	0	0	0	0	0	0	0	0	0	0	0	0	0	0	0	0	0	0	0	0	0	0	0	0
MRPL1	802	834	1384	802	942	873	1136	1305	1160	1617	1868	1617	573	718	669	486	585	749	590	898	669	675	722	696
MRPL10	270	339	386	234	284	297	285	342	389	285	410	452	122	131	136	128	54	153	114	198	156	190	165	132
MRPL11	1221	1373	2026	1049	1208	1283	1329	1819	1865	1921	2273	2175	177	197	192	136	155	173	238	225	189	123	143	154
MRPL12	246	306	416	281	280	341	306	378	448	727	558	469	134	167	157	121	113	142	87	160	161	92	87	96
MRPL13	691	721	1263	579	771	730	751	1096	723	806	1404	1294	222	292	243	184	72	303	161	265	258	254	264	232
MRPL14	551	635	1001	442	585	568	634	834	868	907	991	1158	173	194	177	154	110	162	165	233	162	147	215	148
MRPL15	1101	1095	1719	880	998	961	988	1521	1403	1822	2029	1810	414	455	432	389	340	534	433	598	451	411	449	449
MRPL15P1	0	0	0	0	0	0	0	0	0	0	0	0	0	0	0	0	0	0	0	0	0	0	0	0
MRPL16	639	536	791	482	671	641	486	706	625	625	1021	1018	104	114	130	79	37	172	78	159	144	102	128	89
MRPL17	431	493	584	279	427	392	440	747	651	791	967	875	117	138	139	138	89	177	122	199	157	115	107	114
MRPL18	560	587	819	523	622	560	600	785	812	726	1020	1027	265	311	305	241	244	374	206	344	347	255	247	264
MRPL19	315	357	507	272	289	308	312	476	412	393	532	489	129	139	114	133	87	156	123	183	168	106	133	126
MRPL2	67	66	70	39	57	34	72	88	88	102	98	77	29	51	33	32	36	45	43	41	43	35	46	40
MRPL20	694	794	1290	602	640	723	736	1166	1137	1025	1142	1672	311	283	272	278	210	328	306	380	315	273	336	298
MRPL20P1	0	0	0	0	0	0	0	0	0	0	0	0	0	0	0	0	0	0	0	0	0	0	0	0
MRPL21	1805	2147	2582	1279	1886	1732	2125	2656	2782	4166	3857	2909	991	1061	957	752	1208	1365	1167	1602	1141	1022	1013	987
MRPL22	442	550	720	396	504	512	445	619	663	826	902	855	233	316	268	234	220	346	231	308	286	330	255	308
MRPL22P1	0	0	0	0	0	0	0	0	0	0	0	0	0	0	0	0	0	0	0	0	0	0	0	0
MRPL23	0	0	0	1	0	2	0	0	1	1	1	0	0	0	0	2	15	0	1	1	2	0	0	1
MRPL23-AS1	0	0	0	0	0	0	0	0	0	0	0	0	0	0	0	0	0	0	0	0	0	0	0	0
MRPL24	372	389	543	308	419	375	419	578	577	660	730	647	328	329	286	280	347	410	358	569	394	328	273	336
MRPL27	709	824	991	541	618	612	770	975	1008	1387	1212	1191	354	377	378	284	388	451	410	519	386	355	402	419
MRPL28	173	187	378	209	261	207	193	306	296	401	361	370	159	221	180	151	142	158	155	216	163	193	227	176
MRPL2P1	0	0	0	0	0	0	0	0	0	0	0	0	0	0	0	0	0	0	0	0	0	0	0	0
MRPL3	1338	1272	2340	1089	1460	1457	1312	1993	1759	1989	2292	2267	262	421	294	289	221	410	298	450	394	320	284	252
MRPL30	711	903	1131	542	707	739	874	1031	968	1202	1377	1237	570	703	648	558	562	715	648	867	643	718	739	640
MRPL30P1	1	1	0	0	0	0	0	0	0	0	0	0	0	0	1	0	2	0	0	0	0	0	0	0
MRPL32	442	467	832	462	480	496	375	741	583	434	885	955	166	261	241	200	119	265	134	264	210	241	181	170
MRPL32P1	0	0	0	0	0	0	0	0	0	0	0	0	0	0	0	0	0	0	0	0	0	0	0	0
MRPL33	654	599	1011	530	736	578	515	1035	625	576	1124	1140	427	527	450	390	305	644	392	725	511	669	563	452
MRPL34	833	915	1406	757	987	896	945	1484	1283	1089	1642	1921	527	662	515	462	165	588	497	737	639	651	705	651
MRPL35	493	441	660	310	417	403	439	652	624	711	742	640	300	297	321	281	339	408	310	432	400	366	317	284
MRPL35P1	0	0	0	0	1	0	0	0	0	0	0	0	0	0	1	0	0	0	0	0	2	0	0	6
MRPL35P2	0	0	0	0	0	0	0	0	0	1	0	1	0	0	0	0	0	1	0	0	0	0	0	0
MRPL35P3	0	0	0	0	0	0	0	0	0	0	0	0	0	0	0	0	0	0	0	0	0	0	0	0
MRPL35P4	0	0	0	0	0	0	0	0	0	2	0	0	2	0	0	0	1	2	0	1	2	0	0	0
MRPL36	344	436	657	313	423	323	443	615	605	498	659	808	136	238	200	169	192	229	154	269	201	174	168	175
MRPL37	944	1127	1469	840	977	954	940	1277	1460	1336	1357	1496	386	480	373	348	320	402	424	621	445	362	329	365
MRPL37P1	0	0	0	0	0	0	0	0	0	0	0	0	0	0	0	0	0	0	0	0	1	0	0	0
MRPL38	1	0	1	1	0	2	0	0	0	3	2	0	0	5	0	0	2	5	1	3	3	3	0	0
MRPL39	61	37	64	32	50	27	37	127	49	27	180	147	25	38	35	41	6	56	5	33	24	33	21	13
MRPL3P1	0	0	2	2	1	6	3	9	3	2	5	1	0	2	2	1	0	3	1	5	2	1	2	0
MRPL4	89	106	101	79	80	68	94	117	110	89	141	164	61	55	44	47	40	50	41	95	70	46	42	44
MRPL40	274	340	439	224	232	184	339	481	446	462	417	494	264	287	252	223	288	332	223	442	317	254	237	314
MRPL40P1	2	0	0	1	0	1	3	7	0	0	0	4	0	2	0	0	0	0	0	0	0	0	3	1
MRPL41	633	848	1291	616	733	680	731	1091	1086	1392	1276	1148	560	742	576	388	469	531	540	793	599	720	702	715
MRPL42	826	807	1277	646	700	746	834	1201	1053	1207	1501	1359	657	814	757	577	681	962	594	1155	904	967	869	849
MRPL42P2	0	0	0	0	0	0	0	0	0	0	0	0	0	0	0	0	0	0	0	0	0	0	0	0
MRPL42P3	0	0	0	0	0	0	0	0	0	0	0	0	0	0	0	0	0	0	0	0	0	0	0	0
MRPL42P4	0	0	0	0	0	0	0	0	0	0	0	0	0	0	0	0	0	0	0	0	0	0	0	0
MRPL42P6	0	0	0	0	0	0	0	0	0	0	0	0	0	0	0	0	0	0	0	0	0	0	0	0
MRPL43	340	380	459	284	345	305	314	520	483	528	602	528	215	267	253	251	306	309	211	361	321	250	233	207
MRPL44	184	197	245	133	158	188	180	204	231	272	338	245	37	62	22	31	29	41	47	52	45	49	63	39
MRPL45	1001	978	1466	844	981	888	839	1212	1007	1279	1536	1302	327	319	315	243	147	399	394	433	404	366	419	361
MRPL45P1	0	0	0	0	0	0	0	0	0	0	0	0	0	0	0	0	0	0	0	0	0	0	0	0
MRPL45P2	0	0	0	0	0	0	0	0	0	0	0	0	0	0	0	0	0	0	0	0	0	0	0	0
MRPL46	5	4	7	6	6	10	16	9	12	9	14	8	6	2	9	4	8	9	3	5	6	7	4	3
MRPL47	969	1055	1880	773	989	978	975	1498	1329	1448	1910	2170	388	440	385	329	310	409	282	490	489	403	377	366
MRPL48	269	261	369	201	248	227	265	394	378	371	566	470	290	380	270	276	325	377	275	422	308	296	336	264
MRPL48P1	0	0	0	0	0	0	0	0	0	0	0	0	1	0	0	0	0	0	0	4	0	0	0	0
MRPL49	95	95	153	99	89	99	102	186	152	44	143	252	29	39	46	57	1	36	23	65	51	42	43	71
MRPL49P1	0	0	0	0	0	0	0	0	0	0	0	0	0	0	0	0	0	1	0	0	0	0	0	0
MRPL49P2	0	0	0	0	0	0	0	0	0	0	0	0	0	0	0	0	0	0	0	0	0	0	0	0
MRPL50	334	403	607	229	351	323	369	479	421	402	641	641	118	178	148	104	123	147	118	174	114	175	196	199
MRPL50P1	0	0	0	0	0	0	0	0	0	0	0	0	0	0	0	0	0	0	0	0	0	0	0	0
MRPL50P2	0	0	0	0	0	0	0	0	0	0	0	0	0	0	0	0	0	0	0	0	0	0	0	0
MRPL50P4	0	0	0	0	0	0	0	0	0	0	0	0	0	0	0	0	0	0	0	0	0	0	0	0
MRPL51	2320	2774	3905	1781	2081	2025	2532	3248	3690	3887	4208	4466	852	1110	979	792	905	1027	1028	1667	1131	836	883	787
MRPL51P2	0	0	0	0	0	0	0	0	0	0	0	0	0	0	0	0	0	0	0	0	0	0	0	0
MRPL52	1026	1398	1631	822	1048	1062	1039	1501	1666	1738	1771	1853	459	590	566	448	539	576	537	758	595	575	530	551
MRPL53	0	0	0	0	0	0	0	0	1	0	0	0	0	0	0	0	0	0	0	0	0	0	0	0
MRPL53P1	3	0	2	0	0	0	10	7	0	0	0	3	0	0	0	0	4	0	0	0	0	0	2	0
MRPL54	329	407	624	299	311	310	357	547	507	608	628	542	181	211	163	131	152	180	164	225	161	158	156	213
MRPL55	294	398	446	266	294	294	305	445	390	686	568	441	276	368	286	265	345	326	294	430	354	343	298	294
MRPL57	961	1021	1626	768	907	1028	987	1344	1410	1658	1866	1691	407	488	462	344	418	523	354	592	505	426	452	360
MRPL57P1	0	0	0	0	0	0	0	0	0	0	0	0	0	0	0	0	0	0	0	0	0	0	0	0
MRPL57P3	0	0	0	0	0	0	0	0	0	0	0	0	0	0	0	0	0	0	0	0	0	0	0	0
MRPL57P6	0	0	0	0	0	0	0	0	0	0	0	0	0	0	0	0	0	0	0	0	0	0	0	0
MRPL57P7	0	0	0	0	0	0	0	0	0	0	0	0	0	0	0	0	0	0	0	0	0	0	0	0
MRPL57P8	0	0	0	0	0	0	0	0	0	0	0	0	0	0	0	0	0	0	0	0	0	0	0	0
MRPL58	294	398	507	284	319	293	356	456	534	518	592	559	111	111	114	117	109	138	104	176	138	112	120	100
MRPL9	113	112	157	107	149	114	70	163	155	172	201	151	45	88	52	41	65	73	73	119	109	80	41	48
MRPL9P1	0	0	0	0	0	0	1	0	0	3	3	0	0	0	1	2	1	0	0	0	2	0	0	0
MRPS10	739	786	1219	589	696	641	638	873	991	1137	1041	978	429	516	449	386	488	544	627	861	658	367	384	290
MRPS10P1	0	0	0	0	0	0	0	0	0	0	0	0	0	0	0	0	0	0	0	0	0	0	0	0
MRPS10P2	0	0	0	0	0	0	0	0	0	0	1	0	0	0	0	0	0	0	0	0	0	0	0	0
MRPS11	78	110	117	94	85	88	90	112	116	127	146	159	134	164	132	155	156	204	177	222	153	155	184	192
MRPS11P1	0	0	0	0	0	0	0	0	0	0	0	0	0	0	0	0	0	0	0	0	0	0	0	0
MRPS12	784	831	1052	554	732	741	653	886	1064	1181	1201	1079	132	263	212	130	209	228	173	267	219	193	164	183
MRPS14	278	332	506	287	312	296	237	464	356	319	457	592	183	216	200	161	118	234	184	282	206	208	203	188
MRPS15	736	895	1147	543	636	732	737	931	1119	1157	1333	1292	417	448	389	374	421	529	337	600	422	231	330	287
MRPS15P1	0	0	0	0	0	0	0	0	0	0	0	0	0	1	0	0	0	0	0	0	0	0	0	0
MRPS16	1059	1110	1534	790	1079	984	1029	1390	1619	1759	1866	1531	220	292	214	231	249	331	257	442	301	299	260	225
MRPS16P1	0	0	0	0	0	0	0	0	0	0	0	0	0	0	0	0	0	0	0	0	0	0	0	0
MRPS16P2	0	0	0	0	0	0	0	0	0	0	0	0	0	0	0	0	0	0	0	0	0	0	0	0
MRPS16P3	0	0	0	0	0	0	0	0	0	0	0	0	0	0	0	0	0	0	0	0	0	0	0	0
MRPS17	151	112	131	90	121	115	153	151	194	170	216	202	132	129	139	126	97	153	129	204	164	93	92	130
MRPS17P1	1	0	0	1	0	0	2	0	1	1	1	1	0	3	1	0	4	0	0	1	1	0	0	0
MRPS17P3	0	0	0	0	0	0	0	0	0	0	0	0	0	0	0	0	0	0	0	0	0	0	0	0
MRPS17P5	0	0	0	0	0	0	0	0	0	0	0	0	0	0	0	0	0	0	0	0	0	0	0	0
MRPS17P9	0	0	0	0	0	0	0	0	0	0	0	0	0	0	0	0	0	0	0	0	0	0	0	0
MRPS18A	3	4	15	1	2	2	3	2	5	5	5	5	0	4	1	1	3	1	1	2	3	4	2	2
MRPS18AP1	0	0	0	0	0	0	0	0	0	0	0	0	0	0	0	0	0	0	0	0	0	0	0	0
MRPS18B	1399	1233	1536	818	1041	1107	1086	1465	1508	1972	1757	1580	766	936	737	585	917	983	959	1202	1009	945	930	868
MRPS18BP1	0	0	0	0	0	0	0	0	0	0	0	0	0	0	0	0	0	0	0	0	0	0	0	0
MRPS18BP2	0	0	0	0	0	0	0	0	0	0	0	0	0	0	0	0	0	0	0	0	0	0	0	0
MRPS18C	369	389	802	496	518	456	408	727	537	466	541	1006	149	173	150	129	123	192	143	242	191	197	221	195
MRPS18CP4	0	0	0	0	0	0	0	0	0	0	0	0	0	0	0	0	0	0	0	0	0	0	0	0
MRPS18CP6	0	0	0	0	0	0	0	1	0	0	0	0	0	0	0	0	0	0	1	0	1	0	0	0
MRPS2	731	755	1033	586	717	657	656	849	1010	1135	952	916	263	359	279	222	278	335	366	408	285	377	300	292
MRPS21	2403	2596	3708	1614	2349	2124	2035	3019	3459	3628	3844	3920	1284	1712	1341	1206	1514	1580	1563	1982	1499	1751	1692	1678
MRPS21P1	0	0	0	0	0	0	0	0	0	1	0	0	0	0	0	0	0	0	0	0	0	0	0	0
MRPS21P2	0	0	0	0	0	0	0	0	0	0	0	0	0	0	0	0	0	0	0	0	0	0	0	0
MRPS21P3	0	0	0	0	0	0	0	0	0	0	0	1	0	0	0	0	0	0	0	0	0	0	0	0
MRPS21P5	0	0	0	0	0	0	0	0	0	0	0	0	0	0	0	0	0	0	0	0	0	0	0	0
MRPS21P6	0	0	0	0	0	0	0	0	0	0	0	1	0	0	0	0	0	0	0	0	0	0	0	0
MRPS21P7	0	0	0	0	2	0	0	0	4	0	0	3	0	0	0	0	0	0	0	0	0	0	0	0
MRPS21P8	0	0	0	0	0	0	0	0	0	0	0	0	0	1	0	0	0	0	0	0	0	0	0	0
MRPS21P9	0	0	0	0	0	0	0	0	0	0	0	0	0	0	0	0	0	0	0	0	0	0	0	0
MRPS22	46	34	57	36	47	52	36	55	43	72	60	63	25	26	32	37	22	19	20	48	37	24	34	27
MRPS23	568	667	1138	592	665	649	563	970	912	820	1107	1059	449	564	459	374	339	508	457	709	617	397	407	390
MRPS24	3	1	2	1	1	3	2	0	1	2	1	3	0	1	0	2	3	1	2	3	1	0	2	5
MRPS25	121	97	140	107	103	73	106	142	119	150	119	131	223	300	229	184	310	330	348	480	359	285	252	229
MRPS26	808	908	1130	624	770	796	811	1166	1287	1412	1334	1335	718	730	550	502	604	684	726	1238	852	580	580	470
MRPS27	703	723	998	557	692	771	576	709	782	930	959	814	267	295	209	208	328	330	403	462	386	347	278	272
MRPS28	47	50	72	58	79	89	80	77	89	136	162	93	54	46	27	40	36	42	33	61	56	53	36	29
MRPS30	602	589	824	457	573	536	524	730	648	696	869	781	219	238	205	211	181	264	177	286	253	190	203	191
MRPS30-DT	8	21	33	13	18	19	16	38	22	37	37	26	37	46	54	58	29	48	39	54	71	50	62	59
MRPS31	444	509	803	431	552	508	467	680	760	762	890	902	345	390	330	329	359	466	298	406	371	336	371	345
MRPS31P1	0	0	0	0	0	0	0	0	0	0	0	0	0	0	0	0	0	0	0	0	0	0	0	0
MRPS31P2	0	0	0	0	0	0	0	0	0	0	0	0	0	0	0	0	0	0	0	0	0	0	0	0
MRPS31P4	3	0	0	0	0	0	0	1	1	5	1	0	3	4	0	2	5	1	0	3	0	4	0	0
MRPS31P5	0	0	0	0	0	0	0	0	0	0	0	0	0	0	0	0	0	0	0	0	0	0	0	0
MRPS33	698	708	1107	502	666	641	702	974	995	1243	1321	1121	715	790	695	540	643	860	635	902	726	734	773	717
MRPS33P2	0	0	0	0	0	0	0	0	0	0	0	0	0	0	0	0	0	0	0	0	0	0	0	0
MRPS33P3	1	0	0	0	0	0	0	0	0	0	1	0	0	0	0	0	1	0	0	1	2	0	0	0
MRPS33P4	0	0	0	0	0	0	0	0	0	0	0	0	0	0	0	0	0	0	0	0	0	0	0	0
MRPS34	1560	1717	2567	1427	1628	1616	1855	2220	2344	3372	2985	2701	475	632	491	399	456	559	548	733	562	510	496	492
MRPS35	620	735	1074	546	706	752	618	968	860	854	1217	1145	609	655	584	510	658	777	598	890	724	560	608	588
MRPS35P2	0	0	0	0	0	0	0	0	0	0	0	0	0	0	0	0	0	0	0	0	0	0	0	0
MRPS35P3	0	0	0	0	0	0	0	0	0	0	0	0	0	0	0	0	0	0	0	0	0	0	0	0
MRPS36	306	318	510	249	341	326	259	467	432	527	667	707	400	369	419	425	114	537	288	485	428	432	377	384
MRPS36P1	1	0	0	0	0	1	0	5	5	0	3	0	1	1	1	4	0	1	0	2	1	2	0	0
MRPS36P2	0	0	0	0	0	0	0	0	0	0	0	0	0	0	0	0	0	0	0	0	0	0	0	0
MRPS36P3	0	0	0	0	0	0	0	0	0	0	0	0	0	0	0	0	0	0	0	0	0	0	0	0
MRPS36P4	0	0	0	0	0	2	0	0	0	0	0	0	0	0	0	0	0	0	0	0	0	0	0	0
MRPS36P5	0	0	0	0	0	0	0	0	0	0	0	0	0	0	0	0	0	0	0	0	0	0	0	0
MRPS5	12	17	27	14	27	25	17	24	21	18	7	37	16	28	22	23	9	28	28	25	39	42	38	33
MRPS5P3	0	0	0	0	0	0	0	0	0	0	0	0	0	0	0	0	0	0	0	0	0	0	0	0
MRPS5P4	0	0	0	0	0	0	0	0	0	0	0	0	0	0	0	0	0	0	0	0	0	0	0	0
MRPS6	926	1049	1503	693	816	882	721	1158	1131	994	1078	1235	648	820	706	628	705	891	568	929	805	740	679	667
MRPS6P2	0	0	0	0	0	0	0	0	0	0	0	0	0	0	0	0	0	0	0	0	0	0	0	0
MRPS6P4	0	0	0	0	0	0	0	0	0	0	0	0	0	0	0	0	0	0	0	0	0	0	0	0
MRPS7	304	358	460	317	386	334	396	546	547	474	617	670	109	124	125	124	111	152	115	173	151	89	110	86
MRPS9	783	837	1101	611	752	669	615	907	929	1077	1148	1135	268	277	231	191	139	256	243	414	377	224	197	177
MRRF	193	258	439	228	251	230	228	380	349	328	396	396	115	125	103	92	166	140	114	185	140	148	145	130
MRRFP1	0	0	1	0	1	0	0	1	1	1	2	0	0	0	0	0	0	0	0	0	0	0	0	0
MRS2	324	292	441	273	302	313	234	338	316	258	439	457	121	177	117	147	98	165	147	190	165	149	120	107
MRTO4	1081	1199	1524	703	947	980	1129	1484	1482	1784	1743	1562	254	340	277	297	331	388	303	523	401	244	234	258
MRVI1	24	10	14	17	11	18	5	26	13	17	31	23	7	26	16	12	7	16	11	18	14	21	23	30
MRVI1-AS1	1	0	0	0	2	0	0	0	0	0	0	0	16	9	12	4	14	2	7	8	9	16	7	5
MS4A1	0	0	0	0	0	0	0	0	0	0	1	0	0	0	0	5	0	1	0	0	0	0	0	0
MS4A10	0	0	0	0	0	0	0	0	0	0	0	0	0	0	0	0	0	0	0	0	1	0	0	0
MS4A12	2	1	8	2	1	2	0	7	2	2	0	0	0	2	0	0	0	0	0	0	0	2	0	0
MS4A13	0	0	0	0	0	0	1	0	0	0	0	0	0	0	0	0	0	0	0	1	1	0	0	0
MS4A14	0	0	0	0	0	0	0	0	0	0	0	0	0	0	0	0	0	0	0	0	0	0	0	0
MS4A15	0	0	0	0	0	0	0	0	0	0	0	0	0	0	0	0	0	0	0	0	0	0	0	0
MS4A18	0	0	0	0	0	0	0	0	0	0	0	0	0	0	0	0	0	0	0	0	1	0	0	0
MS4A2	0	0	0	0	0	0	0	0	0	0	0	0	1	0	3	3	1	1	2	1	2	0	3	0
MS4A3	0	0	0	0	0	0	0	0	0	1	0	0	1	0	0	2	0	0	0	0	0	0	0	0
MS4A4A	1	0	0	1	0	0	0	0	0	0	0	0	0	0	0	0	0	0	0	0	0	0	0	0
MS4A4E	0	0	0	0	0	0	0	0	1	0	1	1	0	0	0	0	1	0	0	0	0	0	0	0
MS4A5	0	0	0	0	0	0	0	1	0	0	0	0	0	0	0	0	0	0	0	0	0	0	0	0
MS4A6A	0	0	1	0	0	0	0	0	0	0	0	0	0	0	0	0	0	0	0	0	0	0	0	0
MS4A6E	2	0	5	0	0	0	0	0	0	0	0	0	0	0	0	0	0	0	0	0	0	0	0	0
MS4A7	0	1	0	0	0	0	0	0	0	3	0	0	0	1	1	1	0	0	0	4	1	0	5	1
MS4A8	0	0	0	0	0	0	0	0	0	0	0	0	0	0	0	0	0	0	0	0	0	0	0	0
MSANTD1	0	0	3	2	1	4	0	2	2	3	0	9	13	27	5	7	5	4	12	10	3	7	15	8
MSANTD2	79	67	123	67	102	105	82	89	116	138	162	123	110	111	117	126	116	173	135	125	133	196	165	202
MSANTD2P1	0	0	0	0	0	0	0	0	0	0	0	0	0	0	0	0	0	0	0	0	0	0	0	0
MSANTD3	148	179	265	142	179	205	166	268	233	188	247	275	400	418	395	367	343	496	263	459	418	393	376	371
MSANTD3-TMEFF1	0	0	0	0	0	0	0	0	0	0	0	0	0	0	0	0	0	0	0	0	0	0	0	0
MSANTD4	264	249	395	206	308	219	189	284	271	330	329	270	842	967	767	703	761	996	900	1087	1014	1080	1043	948
MSC	18	27	30	14	13	20	13	24	21	18	41	31	11	20	28	17	0	20	6	24	13	15	17	26
MSC-AS1	4	0	10	5	6	4	0	8	6	1	4	8	16	25	25	16	14	31	18	17	18	27	27	28
MSGN1	0	0	0	0	0	0	0	0	0	0	0	0	0	0	0	0	0	0	0	0	0	3	0	0
MSH2	1161	1341	1958	1013	1321	1289	1083	1425	1571	1532	2260	1693	560	702	504	496	567	725	488	1001	800	375	391	294
MSH3	370	401	529	283	348	399	342	483	533	438	631	605	302	280	317	271	268	363	260	456	379	275	343	319
MSH4	2	0	0	0	0	2	0	0	0	0	1	0	1	0	1	0	1	1	0	3	1	4	1	1
MSH5	2	2	0	0	0	0	1	6	0	1	2	3	0	0	0	0	0	0	1	4	0	0	0	1
MSH5-SAPCD1	0	0	0	0	0	0	0	0	0	0	0	0	0	0	0	0	0	0	0	0	0	0	0	0
MSH6	911	882	1404	700	968	903	843	1117	1304	1177	1339	1301	684	748	658	546	626	750	618	1206	964	362	326	327
MSI1	281	262	321	158	259	303	206	327	310	434	477	352	200	278	188	172	111	237	295	299	265	376	326	370
MSI2	288	285	483	252	366	266	237	367	311	413	486	431	417	539	397	342	253	581	314	618	538	539	481	473
MSL1	469	485	717	400	541	556	467	635	543	649	785	749	1044	1175	1167	934	1033	1336	1059	1744	1274	1465	1310	1357
MSL2	279	267	309	211	296	323	304	360	348	541	495	343	303	379	301	206	273	380	395	524	379	368	352	266
MSL3	240	225	321	226	200	203	252	286	330	286	351	291	399	436	412	358	476	603	444	656	563	413	362	365
MSL3P1	3	5	5	7	7	1	18	1	7	4	4	4	1	3	3	3	6	2	6	2	2	10	5	11
MSLN	0	0	0	0	0	1	0	0	0	1	0	0	0	1	0	0	0	0	0	0	0	0	0	0
MSLNL	0	0	0	0	0	0	0	0	0	0	0	0	0	0	0	0	0	0	0	0	0	0	0	0
MSMB	0	0	0	0	0	0	0	0	0	2	4	0	0	0	0	0	0	0	0	0	0	0	0	0
MSMO1	594	634	907	477	646	566	516	672	653	845	1121	882	1638	1979	1715	1383	1462	2307	1532	2347	1862	1694	1700	1689
MSMP	0	0	0	0	0	0	0	0	0	0	0	0	0	0	0	0	0	0	0	0	0	0	0	0
MSN	674	625	998	607	650	662	457	695	681	586	688	524	69	101	58	54	49	67	58	144	90	24	16	23
MSNP1	35	38	69	32	31	50	28	46	35	34	51	45	5	10	0	5	1	5	4	16	0	7	0	1
MSR1	0	0	4	0	0	0	0	0	1	0	0	5	0	3	0	1	0	4	0	0	1	2	0	1
MSRA	35	44	70	35	44	30	27	77	71	59	64	41	34	59	59	31	56	66	53	55	46	45	52	36
MSRB1	175	223	299	145	155	183	179	262	241	354	389	363	70	79	55	62	75	52	38	63	59	65	73	67
MSRB1P1	0	0	0	0	0	0	0	0	0	0	0	0	0	0	0	0	0	0	0	0	0	0	0	0
MSRB2	245	251	259	137	208	147	169	218	293	346	400	289	777	939	842	560	701	1021	783	1074	876	1051	888	914
MSRB3	15	21	25	17	31	27	15	34	27	8	2	19	51	75	66	48	67	74	89	131	102	27	9	16
MSS51	2	2	4	2	6	0	5	5	3	4	8	2	2	10	16	7	4	3	2	11	10	11	8	25
MST1	8	3	10	8	11	6	11	14	20	7	8	10	12	10	26	6	7	20	32	15	16	24	32	25
MST1L	0	0	0	0	0	0	0	0	0	0	0	0	0	0	0	0	0	0	0	0	0	0	0	0
MST1P2	0	0	0	0	0	0	0	0	6	1	3	2	2	6	6	2	0	1	0	1	3	6	9	2
MST1R	1	0	0	0	1	2	1	5	3	7	10	0	0	5	0	0	0	1	5	1	1	4	0	2
MSTN	0	0	0	0	0	0	0	0	0	0	0	0	0	2	4	2	0	0	1	2	1	7	3	1
MSTO1	21	29	21	6	16	13	8	27	35	25	24	36	27	33	25	20	24	38	7	47	32	26	16	17
MSTO2P	1	4	7	0	0	4	0	3	3	5	5	5	3	2	0	1	1	1	2	5	2	3	3	0
MSX1	1	3	2	4	7	0	4	1	2	4	0	1	7	9	15	5	8	20	6	10	9	10	11	13
MSX2	1	2	4	6	4	1	0	5	2	0	5	2	1	2	2	0	1	4	7	1	5	0	0	0
MSX2P1	0	0	0	0	0	0	0	0	0	0	0	0	0	0	0	0	0	0	0	0	0	0	0	0
MT1A	0	2	2	0	1	0	1	2	3	4	1	15	0	0	0	0	0	0	0	0	0	0	0	0
MT1B	0	0	0	0	0	0	0	0	0	0	0	0	0	0	0	0	0	0	0	0	0	0	0	0
MT1CP	0	0	0	0	0	0	0	0	0	0	0	0	0	0	0	0	0	0	0	0	0	0	0	0
MT1DP	0	0	0	0	0	0	0	0	0	0	0	0	0	0	0	0	0	0	0	0	0	0	0	0
MT1E	51	70	106	47	46	44	24	63	73	142	171	185	1	1	2	0	0	0	2	2	0	0	0	0
MT1F	117	113	173	79	121	119	154	180	186	381	528	454	86	155	111	114	128	132	117	132	96	106	164	85
MT1G	11	19	19	8	17	28	13	39	22	52	65	65	0	0	0	0	0	0	0	0	0	0	0	0
MT1H	1	2	8	0	3	7	1	8	12	17	29	8	0	0	0	0	0	0	0	0	0	0	0	0
MT1HL1	1	0	1	0	0	0	0	0	0	0	0	0	0	0	0	0	0	0	0	0	0	0	0	0
MT1JP	0	0	0	0	0	0	0	0	0	0	0	0	0	0	0	0	0	0	0	0	0	0	0	0
MT1L	0	0	0	0	0	0	0	0	0	0	0	0	0	0	0	0	0	0	0	0	0	0	0	0
MT1M	4	1	0	5	0	0	0	1	3	4	3	4	0	0	0	0	0	0	0	0	0	0	0	0
MT1P1	0	0	0	3	2	0	0	0	0	0	1	2	6	0	0	0	0	0	0	0	0	0	0	0
MT1P3	0	0	0	0	0	0	0	0	0	0	0	0	0	0	0	0	0	0	0	0	0	0	0	0
MT1X	179	174	218	157	220	171	125	213	247	403	606	438	9	17	9	21	7	11	6	14	10	8	6	22
MT1XP1	1	1	0	1	2	0	4	0	3	0	1	0	3	12	1	8	6	11	8	13	5	15	9	16
MT2A	400	437	621	383	464	475	424	705	828	790	1102	1005	16	16	10	15	14	8	15	20	29	13	11	2
MT2P1	4	10	14	4	5	9	8	13	19	12	23	30	0	0	2	0	0	0	0	0	0	0	0	0
MT3	0	0	3	1	3	0	1	2	5	2	1	1	75	72	79	58	83	61	91	64	62	91	78	74
MT4	0	0	0	0	0	0	0	0	0	0	0	0	0	0	0	0	0	0	0	0	0	0	0	0
MTA1	113	108	108	87	102	124	65	134	137	155	191	157	154	157	160	127	69	187	85	183	182	118	101	53
MTA2	733	675	891	483	742	647	755	977	983	1262	1014	907	417	530	395	245	337	410	507	738	577	374	310	310
MTA3	327	391	649	314	469	434	327	441	412	693	945	945	269	267	309	222	266	280	315	393	291	301	300	281
MTAP	449	435	721	401	482	507	386	598	479	478	606	592	119	157	142	105	97	151	157	223	218	79	64	108
MTAPP1	0	1	2	0	0	0	0	0	0	1	1	0	0	2	0	0	3	4	3	0	1	6	0	3
MTAPP2	1	3	3	3	0	0	1	2	0	3	0	2	0	0	0	2	2	1	0	0	0	2	0	0
MT-ATP6	0	0	0	0	0	0	0	0	0	0	0	0	0	0	0	0	0	0	0	0	0	0	0	0
MTATP6P1	4933	4471	3972	1865	2015	1908	3632	3986	5080	2486	5089	7838	4035	4175	4270	4767	3627	6380	4443	8341	5179	4471	4681	5028
MTATP6P11	0	0	0	0	0	0	0	0	0	0	0	0	0	0	0	0	0	0	0	0	0	0	0	0
MTATP6P13	0	0	0	0	0	0	0	0	0	0	0	0	0	0	0	0	0	0	0	0	1	0	0	0
MTATP6P14	0	0	0	0	0	0	0	0	0	0	0	0	0	0	0	0	0	0	0	0	0	0	0	0
MTATP6P15	0	0	0	0	0	0	0	0	0	0	0	0	0	2	0	0	0	0	0	0	0	0	0	0
MTATP6P16	0	0	0	0	0	0	0	0	0	0	0	0	0	0	0	0	0	0	0	0	0	0	0	0
MTATP6P17	0	0	0	0	0	0	0	0	0	0	0	0	0	0	0	0	0	2	0	0	0	0	0	0
MTATP6P18	0	0	0	0	0	0	0	0	0	0	0	0	0	0	0	0	0	0	0	0	0	0	0	0
MTATP6P19	0	0	0	0	0	0	0	0	0	0	0	0	0	0	0	0	0	0	0	0	0	0	0	0
MTATP6P2	0	3	3	0	0	0	0	0	3	1	1	1	4	1	3	4	3	12	0	4	3	0	1	2
MTATP6P20	0	0	0	0	0	0	0	0	0	0	0	0	0	0	0	0	0	0	0	0	0	0	0	0
MTATP6P21	0	0	0	0	0	0	0	0	0	0	0	0	0	0	0	0	0	0	0	0	0	0	0	0
MTATP6P22	0	0	0	0	0	0	0	0	0	0	0	0	0	0	0	0	0	0	0	0	0	0	0	0
MTATP6P23	0	0	0	0	0	0	0	0	0	0	0	0	0	0	0	0	0	0	0	0	0	0	0	0
MTATP6P24	0	0	0	0	0	0	0	0	0	0	0	0	0	0	0	0	0	0	0	0	0	0	0	0
MTATP6P25	0	0	0	0	0	0	0	0	0	1	0	0	0	0	0	0	0	0	0	2	0	0	0	0
MTATP6P26	0	0	0	0	0	0	0	0	0	0	0	0	0	0	0	1	1	2	2	3	0	0	0	1
MTATP6P27	0	0	0	6	0	0	6	0	0	0	0	0	0	1	3	2	0	0	1	1	1	3	1	0
MTATP6P29	0	0	0	0	0	1	0	2	1	0	0	0	2	0	0	2	0	0	0	0	0	0	0	0
MTATP6P3	0	0	0	0	0	0	0	0	0	0	0	0	0	0	0	0	0	0	0	0	1	0	0	0
MTATP6P30	0	0	0	0	0	0	0	0	0	0	0	0	0	0	0	0	0	0	0	0	0	0	0	0
MTATP6P31	0	0	0	0	0	0	0	0	0	0	0	0	0	0	0	0	0	0	0	0	0	0	0	0
MTATP6P4	0	0	0	0	0	0	0	0	0	0	0	0	0	0	0	0	0	0	0	0	0	0	0	0
MTATP6P7	0	0	0	0	0	0	0	0	0	0	0	0	0	0	0	0	0	0	0	0	0	0	0	0
MTATP6P9	0	0	0	0	0	0	0	0	0	0	0	0	0	0	0	0	0	0	0	0	0	0	0	0
MT-ATP8	0	0	0	0	0	0	0	0	0	0	0	0	0	0	0	0	0	0	0	0	0	0	0	0
MTATP8P1	7	1	2	2	4	0	3	4	7	2	2	0	8	8	5	8	10	10	3	14	11	6	5	2
MTATP8P2	4	0	0	0	2	0	1	2	0	2	1	1	4	1	0	2	4	11	2	7	10	2	3	1
MTBP	32	26	50	23	45	29	26	19	48	36	35	47	10	5	6	1	8	12	2	12	19	7	3	6
MTCH1	2081	2196	3149	1663	2195	1846	1894	2383	2629	2885	3007	2563	2158	2634	2253	1852	2400	2812	3236	3556	2524	2614	2601	2540
MTCH2	1823	1716	2593	1392	1556	1542	1419	1743	2017	2223	2214	1896	1295	1530	1128	1070	950	1670	1516	2151	1737	1502	1366	1349
MTCL1	137	162	219	152	153	168	138	178	166	147	198	209	156	187	197	171	144	232	178	237	203	203	249	230
MTCL1P1	0	0	0	0	0	0	0	0	0	0	0	0	0	0	0	0	0	0	0	0	0	0	0	0
MT-CO1	0	0	0	0	0	0	0	0	0	0	0	0	0	0	0	0	0	0	0	0	0	0	0	0
MTCO1P1	0	0	0	0	0	0	0	0	0	0	0	0	0	0	0	0	0	0	0	0	0	0	0	0
MTCO1P11	0	0	0	0	2	1	3	4	1	0	1	0	3	1	3	0	1	5	6	1	3	7	2	6
MTCO1P12	104	88	55	47	64	58	80	94	107	186	115	92	115	105	90	69	89	113	106	115	97	114	108	108
MTCO1P14	0	0	0	0	0	0	0	0	0	0	0	0	0	0	0	0	0	0	0	0	0	0	0	0
MTCO1P15	0	2	0	2	0	0	0	2	0	0	1	0	2	0	0	0	1	0	0	0	1	0	2	0
MTCO1P17	0	0	0	0	0	0	0	0	0	0	0	0	0	0	0	0	0	0	0	0	0	0	0	0
MTCO1P18	0	0	0	0	0	0	0	0	0	0	0	0	0	0	1	0	0	0	0	0	0	0	0	0
MTCO1P19	0	2	0	0	0	0	1	0	0	0	0	0	0	0	0	0	0	0	2	0	0	0	0	0
MTCO1P2	1	2	1	1	1	1	2	2	4	0	4	5	6	5	4	4	6	6	1	5	4	2	0	3
MTCO1P20	0	0	0	1	0	0	0	0	0	0	0	0	0	0	0	0	0	0	0	0	0	0	0	0
MTCO1P21	0	0	0	0	0	0	0	0	0	0	0	0	0	0	0	0	0	0	0	0	0	0	0	0
MTCO1P22	0	2	1	0	0	0	0	0	3	0	0	2	0	0	1	1	0	1	1	2	0	1	1	6
MTCO1P23	0	0	0	0	0	0	1	0	0	0	0	0	0	0	0	0	0	0	0	0	0	1	0	0
MTCO1P24	0	0	0	0	0	0	0	0	0	0	0	0	0	0	0	0	0	0	0	0	0	0	0	0
MTCO1P25	0	0	0	0	0	0	0	0	0	0	0	0	0	0	0	0	0	0	0	0	1	0	0	0
MTCO1P27	0	0	0	0	0	0	0	0	0	0	0	0	0	1	0	0	0	0	0	2	0	0	0	0
MTCO1P28	0	0	0	0	0	0	0	0	0	0	0	0	0	0	0	0	0	0	0	0	0	0	0	0
MTCO1P29	0	0	0	1	0	0	0	0	0	0	0	0	1	0	0	0	0	0	0	0	0	0	0	0
MTCO1P3	0	0	0	0	0	0	0	0	0	1	0	0	0	0	0	0	0	0	0	0	0	0	0	0
MTCO1P30	0	0	0	0	0	0	0	0	0	0	0	0	0	0	0	0	0	0	0	0	0	0	0	0
MTCO1P31	0	0	0	0	0	0	0	0	0	0	0	0	0	0	0	0	0	0	0	0	0	0	0	0
MTCO1P35	0	0	0	0	0	0	0	0	0	0	0	0	0	0	0	0	0	0	0	0	0	0	0	0
MTCO1P39	0	0	0	0	0	0	0	0	0	0	0	0	0	0	0	0	0	0	0	0	0	0	0	0
MTCO1P4	0	0	0	0	0	0	0	0	0	0	0	0	0	0	0	0	0	0	0	0	0	0	0	0
MTCO1P40	18	27	21	12	11	14	21	31	29	25	27	28	34	51	39	30	36	37	15	65	38	34	28	34
MTCO1P42	0	1	0	0	0	0	1	0	0	1	0	1	8	9	4	9	0	10	1	2	2	8	5	2
MTCO1P43	0	0	0	0	0	0	0	0	0	0	0	0	0	0	0	0	0	0	0	0	0	0	0	0
MTCO1P44	0	0	0	0	0	0	0	0	0	0	0	0	0	0	0	0	0	0	0	0	0	0	0	0
MTCO1P45	0	0	0	0	0	0	0	0	0	0	0	0	0	0	0	0	0	0	0	0	0	0	0	0
MTCO1P46	0	0	0	0	0	0	0	0	0	0	0	0	0	0	0	0	0	0	0	0	0	0	0	0
MTCO1P47	0	0	0	0	0	0	0	0	0	0	0	0	0	0	0	0	0	0	0	0	0	0	0	0
MTCO1P48	0	0	0	0	0	0	0	0	0	0	0	0	0	0	0	0	0	0	0	0	0	0	0	0
MTCO1P49	0	0	0	0	0	0	0	0	0	0	0	0	0	0	0	0	0	0	0	0	0	0	0	0
MTCO1P5	0	0	0	1	0	0	0	0	0	0	0	0	0	0	0	1	0	0	0	0	0	0	0	0
MTCO1P51	0	0	0	0	0	0	0	0	0	0	0	0	0	0	0	0	0	0	0	0	0	0	0	0
MTCO1P52	0	0	0	0	0	0	0	0	0	0	0	0	0	0	0	0	0	0	0	0	0	0	0	0
MTCO1P53	0	0	0	1	0	0	0	1	0	0	0	0	4	0	2	0	1	1	0	0	0	2	1	0
MTCO1P54	0	0	0	0	0	0	0	0	0	0	0	0	0	0	0	0	0	0	0	0	0	0	0	0
MTCO1P55	0	0	0	0	0	0	0	0	0	0	0	0	0	0	0	0	0	0	1	0	0	0	0	0
MTCO1P56	0	0	0	0	0	0	0	0	0	0	0	0	0	0	0	0	0	0	0	0	0	0	0	0
MTCO1P57	0	0	0	0	0	0	0	0	0	0	0	0	0	0	0	0	0	0	0	0	0	0	0	0
MTCO1P6	0	0	0	0	0	0	0	0	0	0	0	0	0	0	0	0	0	0	0	0	0	0	0	0
MTCO1P7	0	0	0	0	0	0	0	0	0	0	0	0	0	0	0	0	0	0	0	0	0	0	0	0
MTCO1P8	0	0	0	0	0	0	0	0	0	0	0	0	0	0	0	0	0	0	0	0	0	0	0	0
MTCO1P9	0	0	0	0	0	0	0	0	0	0	0	0	0	0	0	0	0	0	0	0	0	0	0	0
MT-CO2	0	0	0	0	0	0	0	0	0	0	0	0	0	0	0	0	0	0	0	0	0	0	0	0
MTCO2P1	0	0	0	0	0	0	0	0	0	0	0	0	0	0	0	0	0	0	0	0	0	0	0	0
MTCO2P11	0	0	0	0	0	0	0	0	0	0	0	0	0	0	0	0	0	0	0	0	0	0	2	0
MTCO2P12	49	55	58	20	34	39	30	61	79	128	79	41	77	133	710	77	98	76	69	77	98	94	74	77
MTCO2P15	0	0	0	1	0	0	0	0	0	0	0	5	2	0	0	0	3	0	0	0	0	0	0	0
MTCO2P16	0	0	0	0	0	0	0	0	0	0	0	0	0	0	0	0	0	0	0	0	0	0	0	0
MTCO2P17	0	0	0	0	0	0	0	0	0	0	0	0	1	0	0	0	0	0	0	0	0	0	0	0
MTCO2P18	0	0	0	0	0	0	0	0	0	0	0	0	0	0	0	0	0	0	0	0	0	0	0	0
MTCO2P19	0	0	0	0	0	0	0	0	0	0	0	0	0	0	0	0	0	0	0	0	3	0	0	0
MTCO2P2	5	1	5	3	2	3	1	1	10	9	2	6	5	8	3	4	8	14	3	13	5	10	5	9
MTCO2P20	0	0	0	0	0	0	0	0	0	0	0	0	0	0	0	0	0	0	0	0	0	0	0	0
MTCO2P21	0	0	0	0	0	0	0	0	0	0	0	0	0	0	0	0	0	0	0	0	0	0	0	0
MTCO2P22	0	0	1	1	0	1	1	0	4	0	2	0	1	1	1	1	0	3	1	3	0	0	0	0
MTCO2P23	0	0	0	0	0	0	0	0	0	1	0	0	0	0	0	0	0	0	0	0	0	0	0	0
MTCO2P24	0	0	0	0	0	0	0	0	0	0	0	0	0	0	0	0	0	0	0	0	0	0	0	0
MTCO2P25	0	0	0	0	0	0	0	0	0	0	0	0	0	0	0	0	0	0	0	0	0	0	0	0
MTCO2P27	3	2	1	1	0	0	1	0	0	0	0	0	0	1	3	3	0	2	5	2	3	1	4	4
MTCO2P29	0	0	0	0	0	0	0	0	0	0	0	0	0	0	0	0	0	0	0	0	0	0	0	0
MTCO2P3	0	0	0	0	0	0	0	0	0	0	0	0	0	0	0	0	0	0	0	0	0	0	0	0
MTCO2P30	0	0	0	0	0	0	0	0	0	0	0	0	0	0	0	0	0	0	0	0	0	0	0	0
MTCO2P31	0	0	0	0	0	0	0	0	0	0	0	0	0	0	0	0	0	0	0	0	0	0	0	0
MTCO2P32	0	0	0	0	0	0	0	0	2	0	0	0	0	0	0	0	0	0	0	0	0	0	0	0
MTCO2P33	0	0	0	0	0	0	0	0	0	0	0	0	0	0	0	0	0	0	0	0	0	0	0	0
MTCO2P34	0	0	0	0	0	0	0	0	0	0	0	0	0	0	0	0	0	0	0	0	0	0	0	0
MTCO2P4	0	0	0	0	0	0	0	0	0	0	0	0	0	0	0	0	0	0	0	0	0	0	0	0
MTCO2P5	0	0	0	0	0	0	0	0	0	0	0	0	0	0	0	0	0	0	0	0	0	0	0	0
MTCO2P6	0	0	0	0	0	0	0	0	0	0	0	0	0	0	0	0	0	0	0	0	0	0	0	0
MTCO2P7	0	0	0	0	0	0	0	0	0	0	0	0	0	0	0	0	0	0	0	0	0	0	0	0
MTCO2P8	0	0	0	0	0	0	0	0	0	0	0	0	0	0	0	0	0	0	0	0	0	0	0	0
MTCO2P9	0	0	0	0	0	0	0	0	0	0	0	0	0	0	0	0	0	0	0	0	0	0	0	0
MT-CO3	0	0	0	0	0	0	0	0	0	0	0	0	0	0	0	0	0	0	0	0	0	0	0	0
MTCO3P1	0	0	0	0	0	0	0	0	0	0	0	0	0	0	0	0	0	0	0	0	0	0	0	0
MTCO3P10	0	0	0	0	0	0	0	0	0	0	0	0	0	0	0	0	0	0	0	0	0	0	0	0
MTCO3P11	0	0	0	0	0	0	0	0	0	0	0	0	0	0	0	0	0	0	0	1	0	0	0	0
MTCO3P12	38	33	71	30	37	28	16	41	45	18	54	54	39	61	38	52	22	54	25	65	50	50	49	50
MTCO3P13	0	0	0	0	0	0	0	0	0	0	0	0	1	0	0	0	0	0	0	0	1	0	0	0
MTCO3P15	0	0	0	0	0	0	0	0	0	0	0	0	0	0	0	0	0	0	0	0	0	0	0	0
MTCO3P16	0	0	0	0	0	0	0	0	0	0	0	0	0	0	0	0	0	0	0	0	0	0	0	0
MTCO3P17	0	0	0	0	0	0	0	0	0	0	0	0	0	0	0	0	0	0	0	0	0	0	0	0
MTCO3P18	0	0	0	0	0	0	0	0	0	0	0	0	0	0	0	0	0	0	0	0	0	0	0	0
MTCO3P19	0	0	0	0	0	0	0	0	0	0	0	0	0	0	0	0	0	0	0	0	0	0	0	0
MTCO3P2	0	0	0	0	0	0	0	0	0	0	0	0	0	0	0	0	0	0	0	0	0	0	0	0
MTCO3P20	0	0	0	0	0	0	0	0	0	0	0	0	0	0	0	0	0	0	0	0	0	0	0	0
MTCO3P21	0	0	0	0	0	0	0	0	3	0	0	0	0	0	0	0	0	0	0	0	0	0	0	0
MTCO3P22	2	0	1	0	0	2	0	1	0	0	0	1	7	2	0	2	1	1	0	3	2	1	0	1
MTCO3P23	0	0	0	0	0	0	0	0	0	0	0	0	0	0	0	0	0	0	0	0	0	0	0	0
MTCO3P24	0	0	1	0	0	0	0	0	0	0	0	0	0	0	0	0	0	0	0	0	0	0	0	0
MTCO3P27	0	0	0	0	0	0	0	0	0	0	0	0	0	0	0	0	0	0	0	0	0	0	0	0
MTCO3P28	0	0	0	0	0	0	0	0	0	0	0	0	0	0	0	0	0	0	0	0	0	0	0	0
MTCO3P29	0	0	0	0	0	0	0	0	1	0	0	0	1	0	4	0	0	0	0	0	0	0	0	0
MTCO3P30	0	0	0	0	0	0	0	0	0	0	0	0	0	0	0	0	0	0	0	0	0	0	0	0
MTCO3P31	0	0	0	0	0	0	0	0	0	0	0	0	0	0	0	0	0	0	0	0	0	0	0	0
MTCO3P35	0	0	0	0	0	0	0	0	0	0	0	0	0	0	0	0	0	0	0	0	0	0	0	0
MTCO3P38	0	0	0	0	0	0	0	0	0	0	0	0	0	0	0	0	0	0	0	0	0	0	0	0
MTCO3P39	0	0	0	0	0	0	0	0	0	0	0	0	0	0	0	0	0	0	0	0	0	0	0	0
MTCO3P4	0	0	0	0	0	0	0	0	0	0	0	0	0	0	0	0	0	0	0	0	0	0	0	0
MTCO3P40	0	0	0	0	0	0	0	0	0	0	0	0	0	0	0	0	0	0	0	0	0	0	0	0
MTCO3P41	0	0	0	0	0	0	0	0	0	0	0	0	0	0	0	0	0	0	0	0	0	0	0	0
MTCO3P42	0	0	0	0	0	0	0	0	0	0	0	0	0	0	0	0	0	0	0	0	0	0	0	0
MTCO3P43	0	0	0	0	0	0	0	0	0	0	0	0	0	0	0	0	0	0	0	0	0	0	2	0
MTCO3P44	0	0	0	0	0	0	0	0	0	0	0	0	0	0	0	0	0	0	0	0	0	0	0	0
MTCO3P45	0	0	0	0	0	0	0	0	0	0	0	0	0	0	0	0	0	0	0	0	0	0	0	0
MTCO3P46	0	0	0	0	0	0	0	0	0	0	0	0	0	0	0	0	0	0	0	0	0	0	0	0
MTCO3P5	0	0	0	0	0	0	0	0	0	0	0	0	0	0	0	0	0	0	0	0	0	0	0	0
MTCO3P7	0	0	0	0	0	0	0	0	1	0	0	0	0	0	0	0	0	0	0	0	0	0	0	0
MTCO3P8	0	0	0	0	0	0	0	0	0	0	0	0	0	0	0	0	0	0	0	1	0	0	0	0
MTCO3P9	0	0	0	0	0	0	0	0	0	0	0	0	0	0	0	0	0	0	0	0	0	0	0	0
MTCP1	1	0	0	0	0	0	0	1	1	1	0	2	0	0	1	0	2	3	3	1	0	0	4	0
MT-CYB	0	0	0	0	0	0	0	0	0	0	0	0	0	0	0	0	0	0	0	0	0	0	0	0
MTCYBP1	0	0	0	0	0	0	0	0	0	0	0	0	0	0	0	0	0	0	0	0	0	0	0	0
MTCYBP10	0	0	0	0	0	0	0	0	0	0	0	0	0	0	0	0	0	0	0	0	0	0	0	0
MTCYBP11	0	0	0	0	0	0	0	0	0	0	0	0	0	0	0	0	0	0	0	0	0	0	0	0
MTCYBP12	0	0	0	0	0	0	0	0	0	0	0	0	0	0	0	0	0	0	0	0	0	0	0	0
MTCYBP13	0	0	0	1	0	1	1	1	0	1	0	0	0	0	0	1	0	1	0	0	0	0	0	1
MTCYBP14	0	0	0	0	0	0	0	0	0	0	0	0	0	0	0	0	0	0	0	0	0	0	0	0
MTCYBP15	0	0	0	0	0	0	0	0	0	0	0	0	0	0	0	0	0	0	0	0	0	0	0	0
MTCYBP16	1	0	0	1	0	0	0	0	0	2	0	0	0	0	1	0	1	5	0	0	1	0	0	2
MTCYBP17	0	0	0	0	0	0	0	0	0	0	0	0	0	0	0	0	0	0	0	0	0	0	0	0
MTCYBP18	1	5	4	3	3	2	4	1	3	2	0	3	10	2	2	1	2	4	2	10	7	6	2	2
MTCYBP19	0	0	0	0	0	0	0	0	0	0	0	0	0	0	0	0	0	0	0	0	0	0	0	0
MTCYBP2	0	0	0	0	0	0	0	0	0	0	0	0	0	0	0	0	0	0	0	0	0	0	0	0
MTCYBP20	0	0	0	0	0	0	0	0	0	0	0	0	0	0	0	0	0	0	0	0	0	0	0	0
MTCYBP21	0	3	1	0	0	0	0	0	0	0	0	0	5	9	10	6	8	6	1	9	9	13	11	12
MTCYBP22	0	0	0	0	0	0	0	0	0	0	0	0	0	0	0	0	0	0	0	0	0	0	0	0
MTCYBP23	0	0	0	0	0	0	0	0	0	0	0	0	0	0	0	0	0	0	0	0	0	0	0	0
MTCYBP24	0	0	0	0	0	0	0	0	0	0	0	0	0	0	0	0	0	0	0	0	0	0	0	0
MTCYBP27	0	0	0	0	0	0	0	0	0	0	0	0	0	0	0	0	0	0	0	0	0	0	0	0
MTCYBP28	0	0	0	0	0	0	0	0	0	2	0	0	0	0	0	0	0	0	0	1	0	0	0	0
MTCYBP29	0	0	0	0	0	0	0	0	0	0	0	0	0	0	0	0	0	0	0	0	0	0	0	0
MTCYBP3	0	0	0	0	0	0	0	0	0	0	0	0	0	0	0	0	0	0	0	0	0	0	0	0
MTCYBP31	0	0	0	0	0	0	0	0	0	0	0	0	0	0	1	0	0	0	0	0	0	0	0	0
MTCYBP32	0	0	0	0	0	0	0	0	0	0	0	0	0	0	0	0	0	0	0	0	0	0	0	0
MTCYBP33	0	0	0	0	0	0	0	0	0	0	0	0	0	0	0	0	0	0	0	0	0	0	0	0
MTCYBP34	0	0	0	0	0	0	0	0	0	0	0	0	0	0	0	0	0	0	0	0	0	0	0	0
MTCYBP35	0	0	0	0	1	1	0	0	0	0	0	0	0	2	1	0	1	0	0	0	0	0	0	0
MTCYBP36	0	0	0	0	0	0	0	0	0	0	0	0	0	0	2	0	1	0	1	0	1	0	0	0
MTCYBP37	0	0	0	0	0	0	0	0	0	0	0	0	0	0	0	0	0	0	0	0	0	0	0	0
MTCYBP38	0	0	0	0	0	0	0	0	0	0	0	0	0	0	0	0	0	0	0	0	0	0	0	0
MTCYBP39	0	0	0	0	0	0	0	0	0	0	0	0	0	0	0	0	1	0	0	0	0	0	0	0
MTCYBP4	0	0	0	0	0	0	0	0	0	0	0	0	0	0	0	0	0	0	0	0	1	0	0	0
MTCYBP40	0	0	0	0	0	0	0	0	0	0	0	0	0	0	0	0	0	0	0	0	0	0	0	0
MTCYBP41	0	0	0	0	0	0	0	0	0	0	0	0	0	0	0	0	0	0	0	0	0	0	0	0
MTCYBP42	0	0	0	0	0	0	0	0	0	0	0	0	0	0	0	0	0	0	0	0	0	0	0	0
MTCYBP43	0	0	0	0	0	0	0	0	0	0	0	0	0	0	0	0	0	0	0	0	0	0	0	0
MTCYBP44	0	0	0	0	0	0	0	0	0	0	0	0	0	0	0	0	0	0	0	0	0	0	0	0
MTCYBP45	0	0	0	0	0	0	0	0	0	0	0	0	0	0	0	0	0	0	0	0	0	0	0	0
MTCYBP5	0	0	0	0	0	0	0	0	0	0	0	0	0	0	0	0	0	0	0	0	0	0	0	0
MTCYBP6	0	0	0	0	0	0	0	0	0	0	0	0	0	0	0	0	0	0	0	0	0	0	0	0
MTCYBP7	0	0	0	0	0	0	0	0	0	0	0	0	0	0	0	0	0	0	0	0	0	0	0	0
MTCYBP8	0	0	0	0	0	0	0	0	0	0	0	0	0	0	0	0	0	0	0	0	0	0	0	0
MTCYBP9	0	0	0	0	0	0	0	0	0	0	0	0	0	0	0	0	0	0	0	0	0	0	0	0
MTDH	3415	3753	4959	2540	3131	3147	3554	4299	4904	4566	4586	3891	3297	3674	3266	2701	3634	4262	4230	6469	4820	2540	2455	2486
MTDHP1	0	0	0	0	0	0	0	0	0	0	0	0	0	0	3	1	2	2	2	0	0	0	0	4
MTDHP2	0	0	0	0	0	0	0	0	0	0	0	0	0	0	0	0	0	0	0	0	0	0	0	0
MTDHP3	0	0	0	0	0	0	0	0	0	0	0	0	0	0	0	0	0	0	0	0	0	0	0	0
MTDHP4	1	0	0	0	0	0	0	0	0	0	0	0	0	0	0	0	0	0	0	0	0	0	0	0
MTDHP5	0	0	0	0	0	0	0	0	0	0	0	0	0	0	0	0	0	0	0	0	0	0	0	0
MTERF1	66	86	103	54	90	58	88	107	75	110	130	123	57	45	54	54	45	71	56	75	47	103	81	75
MTERF2	21	12	21	12	14	17	7	17	32	22	29	40	47	76	58	43	68	73	66	94	65	88	65	57
MTERF3	47	40	73	44	54	39	27	45	48	49	95	102	29	21	16	26	5	15	14	25	20	24	19	30
MTERF4	177	192	297	148	208	165	173	181	187	244	234	229	102	183	129	127	110	186	158	232	142	167	168	144
MTF1	130	143	147	106	176	129	140	156	177	137	188	145	118	198	121	145	147	160	204	311	247	152	115	123
MTF2	1114	1225	1818	828	1155	1170	1027	1396	1515	1445	2005	1946	762	851	797	717	790	842	809	1316	1076	801	924	782
MTFMT	135	101	154	80	124	105	129	143	181	183	219	202	75	105	61	88	46	127	92	110	84	108	111	97
MTFP1	11	13	12	8	7	8	13	12	22	19	20	24	8	2	4	3	1	10	0	9	14	0	0	0
MTFR1	121	135	179	124	137	118	93	105	147	78	128	152	96	192	119	84	82	145	89	138	180	78	112	78
MTFR1L	97	104	104	83	90	91	86	131	145	101	156	150	341	374	274	289	343	348	255	393	320	296	324	336
MTFR2	94	81	142	114	125	111	78	103	133	113	145	136	4	0	1	1	0	7	0	1	1	0	0	1
MTG1	193	210	287	158	187	187	182	233	231	342	323	299	75	66	66	59	61	92	54	104	94	77	47	59
MTG2	164	172	228	108	151	138	136	198	185	207	227	204	127	185	123	88	88	162	125	229	155	142	124	110
MTHFD1	713	783	1008	588	770	740	697	889	918	1043	1111	1080	163	203	208	169	229	262	216	355	283	125	133	109
MTHFD1L	542	644	604	437	504	475	544	668	700	588	616	606	165	205	160	178	168	175	204	321	244	137	121	148
MTHFD1P1	0	0	2	0	0	0	0	0	0	0	0	0	3	0	0	3	0	0	0	0	0	0	1	0
MTHFD2	1014	1004	1644	859	1026	1004	895	1287	1155	1087	1416	1152	505	787	566	499	434	627	522	885	871	427	394	338
MTHFD2L	120	119	199	107	129	137	118	226	184	204	235	259	153	210	118	119	140	161	129	180	139	144	130	131
MTHFD2P1	0	0	0	1	0	0	0	0	0	0	0	0	0	0	0	0	0	0	0	0	0	0	0	0
MTHFD2P2	0	0	0	0	0	0	0	0	0	0	0	0	0	0	0	0	0	0	0	0	0	0	0	0
MTHFD2P3	0	0	0	0	0	0	0	0	0	0	0	0	0	0	0	0	0	0	0	0	0	0	0	0
MTHFD2P4	0	0	0	0	0	0	0	0	0	0	0	0	0	0	0	0	0	0	0	0	0	0	0	0
MTHFD2P5	0	0	0	0	0	0	0	0	0	0	0	0	0	0	0	1	0	0	0	0	0	0	0	0
MTHFD2P6	0	0	0	0	0	0	0	0	0	0	0	0	0	0	0	0	0	0	0	0	0	0	0	0
MTHFD2P7	0	1	3	0	0	1	0	0	0	0	0	1	0	0	0	0	0	0	0	0	0	0	0	0
MTHFR	101	114	124	80	126	137	116	145	104	148	204	180	392	442	320	353	354	485	494	641	526	482	470	491
MTHFS	44	44	49	37	38	36	36	52	53	58	85	61	24	34	22	22	21	24	28	45	23	20	15	7
MTHFSD	31	59	40	33	46	66	50	65	62	47	73	65	35	59	43	43	25	40	38	52	61	40	49	49
MTIF2	863	924	1381	677	851	811	891	1203	1158	1276	1506	1387	552	709	545	488	496	677	555	1038	832	392	336	334
MTIF3	303	344	461	229	328	276	325	455	479	527	586	553	245	244	253	220	283	281	211	439	319	250	249	213
MTM1	22	14	23	8	16	17	14	17	19	27	31	42	13	9	7	23	9	10	14	19	7	8	10	20
MTMR1	199	217	257	150	164	163	139	197	169	145	217	168	195	298	188	172	139	258	231	393	277	134	131	132
MTMR10	77	62	98	54	48	71	80	95	73	71	103	90	6	5	4	7	5	13	4	9	12	24	6	3
MTMR11	21	9	24	14	12	9	14	16	25	16	10	3	2	2	9	3	2	10	8	9	2	4	1	5
MTMR12	202	196	270	210	203	214	189	298	254	280	352	268	83	116	54	67	83	86	85	132	90	64	52	59
MTMR14	174	194	228	115	196	126	176	234	242	276	294	264	121	158	122	107	138	128	127	307	161	128	137	129
MTMR2	347	355	534	268	392	334	335	443	503	534	540	550	442	515	519	446	472	652	516	876	586	488	548	608
MTMR3	21	31	7	14	18	27	12	19	21	23	19	16	99	85	94	95	82	121	126	136	113	143	128	106
MTMR4	137	153	161	113	147	136	112	183	191	160	205	177	739	804	669	640	437	890	860	1035	820	889	817	793
MTMR6	157	188	292	153	210	170	151	206	173	183	289	245	447	597	430	356	296	533	469	613	466	556	548	561
MTMR7	7	13	13	6	1	10	19	18	6	19	8	14	72	106	77	64	53	133	70	113	90	114	131	101
MTMR8	5	7	9	8	9	3	7	7	7	6	14	3	7	8	5	4	5	11	2	3	8	10	9	9
MTMR9	658	693	851	438	686	562	617	707	779	816	824	705	1383	1749	1342	1222	1477	1930	1670	2231	1627	1925	1934	1909
MTMR9LP	0	0	0	0	0	0	0	0	0	0	0	0	0	0	0	0	0	0	0	0	0	0	0	0
MT-ND1	0	0	0	0	0	0	0	0	0	0	0	0	0	0	0	0	0	0	0	0	0	0	0	0
MTND1P1	0	0	0	0	0	0	0	0	0	0	0	0	0	0	0	0	0	0	0	0	0	0	0	0
MTND1P10	0	0	0	0	0	0	0	0	0	0	0	0	0	0	0	0	0	0	0	0	0	0	0	0
MTND1P11	0	0	0	0	0	0	0	0	0	0	0	0	0	0	0	0	0	0	0	0	0	0	0	0
MTND1P12	0	0	0	0	0	0	0	0	0	0	0	0	0	0	0	0	0	0	0	0	0	0	0	0
MTND1P14	0	0	0	0	0	0	0	0	0	2	0	0	0	0	0	0	1	0	0	0	0	0	0	0
MTND1P15	0	0	0	0	0	0	0	0	0	0	0	0	0	0	0	0	0	0	0	0	1	0	0	0
MTND1P16	0	0	0	0	0	0	0	0	0	0	0	0	0	0	0	0	0	0	0	0	0	0	0	0
MTND1P17	0	0	0	0	0	0	0	0	0	0	0	0	0	0	0	0	0	0	0	0	0	0	0	0
MTND1P18	0	0	0	0	0	0	0	0	0	0	0	0	2	0	0	0	0	0	0	0	0	0	0	0
MTND1P19	0	0	0	0	0	0	0	2	0	0	0	0	0	0	0	0	0	0	0	0	0	0	0	0
MTND1P2	0	0	0	0	0	0	0	0	0	0	0	0	0	0	0	0	0	0	0	1	0	0	0	0
MTND1P20	0	0	0	0	0	0	0	0	0	0	0	0	0	0	0	0	0	0	0	0	0	0	0	0
MTND1P21	0	0	0	0	0	0	0	0	0	0	0	0	0	0	0	0	0	0	0	0	0	0	0	0
MTND1P22	0	0	0	0	0	0	0	0	0	0	0	0	0	0	0	0	0	0	0	0	0	0	0	0
MTND1P23	64	69	56	20	18	34	30	45	59	75	208	81	81	120	72	79	89	119	64	110	85	101	180	321
MTND1P24	0	0	0	0	0	0	0	0	0	0	0	0	0	0	0	0	0	0	0	0	0	0	0	0
MTND1P26	0	0	0	0	0	0	0	0	0	0	0	0	0	0	0	0	0	0	0	0	0	0	0	0
MTND1P27	0	0	0	0	0	0	0	0	0	0	0	0	1	0	0	0	0	0	0	0	0	0	0	0
MTND1P28	0	0	0	0	0	0	0	0	0	0	0	0	0	0	0	1	0	0	0	0	0	1	0	0
MTND1P29	0	0	0	0	0	0	0	0	0	0	0	0	0	0	0	0	0	0	0	0	0	0	0	0
MTND1P3	0	0	0	0	0	0	0	0	2	0	0	0	0	0	0	0	0	0	0	0	0	0	0	0
MTND1P30	0	0	0	0	0	0	0	0	0	0	0	0	0	0	0	0	0	0	0	0	0	0	0	0
MTND1P31	0	0	0	0	0	0	0	0	0	0	0	0	0	0	0	1	0	0	0	0	0	0	0	0
MTND1P32	0	0	0	0	0	0	0	0	0	0	0	0	0	0	0	0	0	0	0	0	0	0	0	0
MTND1P33	0	0	0	0	0	0	0	0	0	0	0	0	0	0	0	0	0	0	0	0	0	0	0	0
MTND1P34	0	0	0	0	0	0	0	0	0	0	0	0	0	0	0	0	0	0	0	0	0	0	0	0
MTND1P35	0	0	0	0	0	0	0	0	0	0	0	0	0	0	0	0	0	0	0	0	0	0	0	0
MTND1P36	0	0	0	1	0	0	0	0	0	0	0	0	0	0	0	0	0	0	0	0	0	0	0	0
MTND1P37	0	0	0	0	0	0	0	0	0	0	0	0	0	0	0	0	0	0	0	0	0	0	0	0
MTND1P4	0	0	0	0	0	0	0	0	0	0	0	0	0	0	0	0	0	0	0	0	0	0	0	0
MTND1P5	0	0	0	0	0	0	0	0	0	0	0	0	0	0	0	0	0	0	0	0	0	0	0	0
MTND1P6	0	0	0	0	0	0	0	0	0	0	0	0	0	0	0	0	0	0	0	0	0	0	0	0
MTND1P7	0	0	0	0	0	0	0	0	0	0	0	0	0	0	0	0	0	0	0	0	0	0	0	0
MTND1P8	0	0	0	0	0	0	0	0	0	0	0	0	0	0	0	0	0	0	0	0	0	0	0	0
MTND1P9	0	0	0	0	0	0	1	0	0	0	0	0	0	0	0	0	0	0	0	0	0	0	1	0
MT-ND2	0	0	0	0	0	0	0	0	0	0	0	0	0	0	0	0	0	0	0	0	0	0	0	0
MTND2P11	0	0	0	0	0	0	0	0	0	0	0	0	0	0	0	1	0	0	0	0	0	0	0	0
MTND2P12	0	0	0	1	0	0	0	0	0	0	0	0	0	0	0	0	0	0	0	0	0	0	0	0
MTND2P13	0	0	0	0	0	0	0	0	1	0	1	0	0	0	0	1	0	0	0	0	0	0	0	1
MTND2P14	0	0	0	0	0	0	0	0	0	0	0	0	0	0	0	0	0	0	0	0	0	0	0	0
MTND2P15	0	0	0	0	0	0	0	0	0	0	0	0	0	0	0	0	0	0	0	0	0	0	0	0
MTND2P16	0	0	0	4	0	0	0	0	0	0	0	0	0	0	0	0	0	0	0	1	0	0	0	2
MTND2P17	0	0	0	0	0	0	0	0	0	0	0	0	0	0	0	0	0	0	0	0	0	0	0	0
MTND2P18	0	0	0	0	0	0	0	0	0	0	0	0	0	0	0	0	0	0	0	0	0	0	0	0
MTND2P19	0	0	0	0	0	0	0	0	0	0	0	0	0	0	0	0	0	0	0	0	0	0	0	0
MTND2P2	0	0	0	0	0	0	0	0	1	0	1	0	0	0	1	1	0	0	2	0	0	6	3	0
MTND2P20	0	0	0	0	0	0	0	0	0	0	0	0	0	0	0	0	0	0	0	0	0	0	0	0
MTND2P21	0	0	1	0	0	0	0	0	0	0	0	0	4	0	0	0	0	0	1	0	0	1	0	0
MTND2P22	0	0	0	0	0	0	0	0	0	0	0	0	0	0	0	0	0	0	0	0	0	0	0	0
MTND2P23	0	0	0	0	0	0	0	0	0	0	0	0	0	0	0	0	0	0	0	0	0	0	0	0
MTND2P24	0	0	0	0	0	0	0	0	0	0	0	0	0	0	0	0	0	0	0	0	0	0	0	0
MTND2P25	0	0	0	0	0	0	0	0	0	0	0	0	0	0	0	0	0	0	0	0	0	0	0	0
MTND2P26	0	0	0	0	0	1	5	0	0	4	0	0	0	5	0	0	9	4	1	4	2	0	0	0
MTND2P28	699	661	888	356	632	461	504	634	700	737	705	588	1071	1317	904	716	1014	1223	937	1960	1199	1515	1192	1087
MTND2P29	0	0	0	0	0	0	0	0	0	0	0	0	0	0	1	0	0	0	0	2	0	0	0	0
MTND2P3	0	0	0	0	0	0	0	0	0	0	0	0	0	0	0	0	0	0	0	0	0	0	0	0
MTND2P30	0	0	0	0	0	0	0	0	0	0	0	0	0	0	0	0	0	0	0	0	0	0	0	0
MTND2P31	0	0	0	0	0	0	0	0	0	0	0	0	0	0	0	0	0	0	0	0	0	0	0	0
MTND2P32	0	2	6	0	2	0	0	0	0	0	1	3	0	0	2	0	0	0	5	1	1	0	3	2
MTND2P33	0	0	0	0	0	0	0	0	0	1	0	0	0	4	0	0	0	0	0	0	0	0	0	0
MTND2P38	0	0	0	0	0	0	0	0	0	0	0	0	0	0	0	0	0	0	0	0	0	0	0	0
MTND2P39	0	0	0	0	0	0	0	0	0	0	0	0	0	0	0	0	0	0	0	1	0	0	0	0
MTND2P4	0	0	0	0	0	0	1	0	0	0	0	0	0	0	0	0	0	0	0	0	0	0	0	0
MTND2P40	0	0	0	0	0	0	0	0	0	0	0	0	0	0	0	0	0	0	0	0	0	0	0	0
MTND2P41	0	0	1	3	0	1	1	0	0	0	0	0	2	0	0	0	3	0	0	0	0	0	1	0
MTND2P5	0	1	0	0	1	1	0	0	2	0	0	0	1	0	0	2	3	1	0	2	5	1	0	0
MTND2P6	0	0	1	0	0	0	0	0	1	0	0	1	1	7	0	0	2	1	0	3	3	0	0	0
MTND2P7	0	0	0	0	0	0	0	0	0	0	0	0	0	0	0	0	0	0	0	0	0	0	0	0
MTND2P8	0	0	0	0	0	0	0	0	0	0	0	0	0	0	2	0	0	1	0	0	0	0	0	0
MTND2P9	0	0	0	0	0	0	0	0	0	0	0	0	1	0	0	0	0	0	1	1	0	0	0	0
MT-ND3	0	0	0	0	0	0	0	0	0	0	0	0	0	0	0	0	0	0	0	0	0	0	0	0
MTND3P1	0	0	0	0	0	0	0	0	0	0	0	0	0	0	0	0	0	0	0	0	0	0	0	0
MTND3P10	0	0	0	0	0	0	0	0	0	0	0	0	0	0	0	0	0	3	0	0	3	0	0	0
MTND3P12	0	0	0	0	0	0	0	0	0	0	0	0	0	0	0	0	0	0	0	0	0	0	0	0
MTND3P13	0	0	0	0	0	0	0	0	0	0	0	0	0	0	0	0	0	0	0	0	0	0	0	0
MTND3P16	0	0	0	0	0	0	0	0	0	0	0	0	0	0	0	0	0	0	0	0	0	0	0	0
MTND3P17	0	0	0	0	0	0	0	0	0	0	0	0	0	0	0	0	0	0	0	0	0	0	0	0
MTND3P19	0	0	0	0	0	0	0	0	0	0	0	0	0	0	0	0	1	0	0	2	0	2	0	0
MTND3P2	0	0	0	0	0	0	0	0	0	0	0	0	0	0	0	0	0	0	0	0	0	0	0	0
MTND3P20	0	0	0	0	0	0	0	0	0	0	0	0	0	0	0	0	0	0	0	0	0	0	0	0
MTND3P21	0	0	0	0	0	0	0	0	0	0	0	0	0	0	0	0	0	0	0	0	0	0	0	0
MTND3P22	0	0	0	0	0	0	0	0	0	0	0	0	0	0	0	0	0	0	0	0	0	0	0	0
MTND3P23	0	0	0	0	0	0	0	0	0	0	0	1	0	0	0	0	0	0	0	0	0	0	0	0
MTND3P24	0	0	0	0	0	0	0	0	0	0	0	0	0	0	0	0	0	0	0	0	0	0	0	0
MTND3P25	0	0	0	0	0	0	0	0	1	0	0	0	2	1	3	0	0	1	0	0	0	0	2	0
MTND3P3	0	0	0	0	0	0	0	0	0	0	0	0	0	0	0	0	0	0	0	0	0	0	0	0
MTND3P4	0	0	0	0	0	0	0	0	0	0	0	0	0	0	0	0	0	0	0	0	0	0	0	0
MTND3P5	0	0	0	0	0	0	0	0	0	0	0	0	0	0	0	0	0	0	0	0	0	0	0	0
MTND3P6	0	0	0	0	0	0	0	0	0	0	0	0	0	0	0	0	0	0	0	0	1	0	0	0
MTND3P7	0	0	0	0	0	0	0	0	0	0	0	0	0	0	0	0	0	0	0	0	0	0	0	0
MTND3P8	0	0	0	0	0	0	0	0	0	0	0	0	0	0	0	0	0	0	0	0	0	0	0	0
MTND3P9	0	0	0	0	0	0	0	0	0	0	0	0	0	0	0	0	0	0	0	0	0	0	0	0
MT-ND4	0	0	0	0	0	0	0	0	0	0	0	0	0	0	0	0	0	0	0	0	0	0	0	0
MT-ND4L	0	0	0	0	0	0	0	0	0	0	0	0	0	0	0	0	0	0	0	0	0	0	0	0
MTND4LP1	1	1	0	0	0	0	0	0	0	0	0	0	0	0	0	0	0	0	1	2	0	1	1	0
MTND4LP10	0	0	0	0	0	0	0	0	0	0	0	0	0	0	0	0	0	0	0	0	0	0	0	0
MTND4LP11	0	0	0	0	0	0	0	0	0	0	0	0	0	0	0	0	0	0	0	0	0	0	0	0
MTND4LP12	0	0	0	0	0	0	0	0	0	0	0	0	0	0	0	0	0	0	0	0	0	0	0	0
MTND4LP13	0	0	0	0	0	0	0	0	0	0	0	0	0	0	0	0	0	0	0	0	0	0	0	0
MTND4LP14	0	0	0	0	0	0	0	0	0	0	0	0	0	0	0	0	0	1	0	0	0	0	0	0
MTND4LP16	0	0	0	0	0	0	0	0	0	0	0	0	0	0	0	0	0	0	0	0	0	0	0	0
MTND4LP17	0	0	0	0	0	0	0	0	0	0	0	0	0	0	0	0	0	0	0	0	0	0	0	0
MTND4LP18	0	0	0	0	0	0	0	0	0	0	0	0	0	0	0	0	0	0	0	0	0	0	0	0
MTND4LP19	0	0	0	0	0	0	0	0	0	0	0	0	0	0	0	0	0	0	0	0	0	0	0	0
MTND4LP2	0	0	0	0	0	0	0	0	0	0	0	0	0	0	0	0	0	0	0	0	0	0	0	0
MTND4LP20	0	0	0	0	0	0	0	0	0	0	0	0	0	0	0	0	0	0	0	0	0	0	0	0
MTND4LP21	0	0	0	0	0	0	0	0	0	0	0	0	0	0	0	0	1	0	0	0	0	0	0	0
MTND4LP22	0	0	0	0	0	0	0	0	0	0	0	0	0	0	0	0	0	0	0	0	0	0	0	0
MTND4LP24	0	0	0	0	0	0	0	0	0	0	0	0	0	0	0	0	0	0	0	0	0	0	0	0
MTND4LP25	0	0	0	0	0	0	0	0	0	0	0	0	0	0	0	0	0	0	0	0	0	0	0	0
MTND4LP26	0	0	0	0	0	0	0	0	0	0	0	0	0	0	0	0	0	0	0	0	0	0	0	0
MTND4LP3	0	0	0	0	0	0	0	0	0	0	0	0	0	0	0	0	0	0	0	0	1	0	0	0
MTND4LP30	2	1	1	1	1	0	1	2	2	2	2	1	8	8	7	8	8	11	2	8	5	2	2	6
MTND4LP31	0	0	0	0	0	0	0	0	0	0	0	0	0	0	0	0	0	0	0	0	0	0	0	0
MTND4LP32	0	0	0	0	0	0	0	0	0	0	0	0	0	0	0	0	0	0	0	0	0	0	0	0
MTND4LP5	0	0	0	0	0	0	0	0	0	0	0	0	0	0	0	0	0	0	0	0	0	1	0	0
MTND4LP7	0	0	0	0	0	0	0	0	0	0	0	0	0	0	0	0	0	0	0	0	0	0	0	0
MTND4LP9	0	0	0	0	0	0	0	0	0	0	0	0	0	0	0	0	0	0	0	0	0	0	0	0
MTND4P1	0	0	0	0	0	0	0	0	0	0	0	0	0	0	0	0	0	0	1	0	3	0	0	0
MTND4P10	0	0	2	0	0	0	0	0	0	0	0	0	1	0	0	0	0	0	0	0	0	0	0	1
MTND4P11	0	0	0	0	0	0	0	0	0	0	0	0	0	0	0	0	0	0	0	0	0	0	0	0
MTND4P12	73	61	39	45	58	49	34	58	62	68	42	60	231	235	191	203	272	286	167	391	310	235	191	192
MTND4P13	0	0	0	0	0	0	0	0	0	0	0	0	0	0	0	0	0	1	0	0	0	0	0	0
MTND4P14	0	0	0	0	0	0	0	0	0	0	0	0	0	0	0	0	0	0	1	0	0	0	0	0
MTND4P15	0	4	1	1	1	2	2	0	2	4	4	1	0	3	0	1	3	2	0	0	1	6	0	1
MTND4P16	1	0	0	0	0	0	1	0	1	0	2	0	0	1	0	0	1	2	0	1	3	0	0	1
MTND4P17	0	0	0	0	0	0	0	0	0	0	0	0	0	0	0	0	0	0	0	0	0	0	0	0
MTND4P18	0	0	0	0	0	0	0	0	0	0	0	0	0	0	0	0	1	0	0	0	0	0	0	0
MTND4P19	0	0	0	0	0	0	0	0	0	0	0	0	0	0	0	0	0	0	0	0	0	0	0	0
MTND4P2	0	0	0	0	0	0	0	0	0	0	0	0	0	0	0	0	0	0	1	0	0	0	0	1
MTND4P20	0	0	0	0	0	0	0	0	0	0	0	0	0	0	0	0	0	0	0	0	0	0	0	0
MTND4P21	0	0	0	0	0	0	0	0	0	0	0	0	0	0	0	0	0	0	0	0	0	0	0	0
MTND4P22	0	0	0	0	0	0	0	0	0	0	0	0	0	0	0	0	0	0	0	0	0	0	0	0
MTND4P23	0	0	1	0	0	0	0	0	0	0	0	0	0	0	0	0	0	0	0	0	0	0	0	0
MTND4P24	17	12	20	20	28	7	10	4	17	26	19	15	62	53	32	41	78	73	25	86	61	48	24	36
MTND4P25	0	0	0	0	0	0	0	0	0	0	0	0	0	0	0	0	0	0	0	0	0	0	0	0
MTND4P26	0	0	0	0	0	0	0	0	0	0	0	1	0	0	0	0	0	2	0	0	0	0	2	0
MTND4P27	0	0	0	0	0	0	0	0	0	0	0	0	0	0	0	0	0	0	0	0	0	0	0	0
MTND4P28	0	0	0	0	0	0	0	0	0	0	0	0	0	0	0	0	0	0	0	0	0	0	0	0
MTND4P29	0	0	0	0	0	0	0	0	0	0	0	0	0	0	0	0	0	0	0	0	0	0	0	0
MTND4P3	0	0	0	0	0	0	0	0	0	0	0	0	0	0	0	0	0	0	0	0	0	0	0	0
MTND4P30	0	2	0	0	0	0	0	0	0	0	0	0	0	1	0	0	0	0	0	0	0	0	0	0
MTND4P31	0	0	0	0	0	0	0	0	0	0	0	0	0	0	0	0	0	0	0	0	0	0	0	0
MTND4P32	0	0	0	0	0	0	0	0	0	0	0	0	0	0	0	0	0	0	0	0	0	0	0	0
MTND4P33	0	0	0	0	0	0	0	0	0	0	0	0	0	0	0	0	0	0	0	0	0	0	0	0
MTND4P34	0	0	0	0	0	0	0	0	0	0	0	0	0	0	0	0	0	0	0	0	0	0	0	0
MTND4P35	5	0	0	2	0	4	0	3	3	2	2	4	10	7	10	9	9	22	5	24	10	4	4	5
MTND4P4	0	0	0	0	0	0	0	0	0	0	0	0	0	0	0	0	0	0	0	0	0	0	0	0
MTND4P5	0	0	0	0	0	0	0	0	0	0	0	0	0	0	0	0	0	0	0	0	0	0	0	0
MTND4P6	0	0	0	0	0	0	0	0	1	0	0	0	2	1	2	1	0	1	0	1	1	1	2	0
MTND4P7	0	0	0	0	0	0	0	0	0	0	0	0	0	0	1	0	0	2	0	2	0	0	0	0
MTND4P8	0	0	0	0	0	0	0	0	0	0	0	0	0	0	0	0	0	0	0	0	0	0	0	0
MTND4P9	0	0	0	0	0	0	0	0	0	0	0	0	0	0	0	0	0	0	0	0	0	0	0	0
MT-ND5	0	0	0	0	0	0	0	0	0	0	0	0	0	0	0	0	0	0	0	0	0	0	0	0
MTND5P1	0	1	1	1	2	0	1	0	4	0	2	1	41	34	59	45	42	86	98	71	56	125	166	145
MTND5P10	0	1	0	0	1	0	0	0	0	0	1	0	1	1	0	0	1	1	1	5	1	0	0	0
MTND5P11	10	5	9	3	6	5	0	2	6	2	5	4	23	27	22	22	21	41	4	59	31	18	14	13
MTND5P12	0	0	0	0	0	0	0	0	0	0	1	0	1	1	0	0	1	0	0	3	0	0	2	1
MTND5P13	0	0	0	0	0	0	0	0	0	0	0	0	0	0	0	0	0	0	0	0	0	0	0	0
MTND5P14	0	0	0	0	0	0	0	0	0	0	0	0	0	0	1	0	2	0	0	0	0	0	0	0
MTND5P15	0	1	0	0	0	0	0	0	0	0	0	0	4	0	0	0	4	0	0	0	0	0	0	0
MTND5P16	8	4	0	3	2	2	5	2	0	6	1	0	0	0	1	2	0	7	9	6	6	3	8	2
MTND5P17	0	0	0	0	0	0	1	0	0	0	0	0	0	0	0	0	0	0	0	0	0	0	0	0
MTND5P18	0	0	0	0	0	0	0	0	0	0	0	0	0	0	0	0	0	0	0	0	0	0	0	0
MTND5P19	0	0	0	0	1	0	0	0	0	0	0	0	0	0	0	0	0	0	0	0	0	0	0	0
MTND5P2	0	0	0	0	0	0	0	0	0	0	0	0	0	0	0	0	0	0	0	0	0	0	0	0
MTND5P20	0	0	0	0	0	0	0	0	0	0	0	0	0	0	0	0	0	0	0	0	0	0	0	0
MTND5P21	0	0	0	0	0	0	0	0	0	0	0	0	0	0	0	0	0	0	0	0	0	0	0	0
MTND5P22	0	0	0	0	0	0	0	0	0	0	0	0	0	0	0	0	0	0	0	0	0	0	0	0
MTND5P23	0	0	0	0	0	0	0	0	0	0	0	0	0	0	0	0	0	0	0	0	0	0	0	0
MTND5P24	0	0	0	0	0	0	0	0	0	0	0	0	0	0	0	0	0	0	0	0	0	0	0	0
MTND5P25	0	0	0	0	0	0	0	0	0	0	0	0	0	0	0	0	0	0	0	0	0	0	0	0
MTND5P26	0	0	0	0	0	0	0	0	0	0	0	0	0	0	0	0	0	2	0	2	1	1	0	1
MTND5P27	0	0	0	0	0	0	0	0	0	0	0	0	0	0	0	0	0	0	0	0	0	0	0	0
MTND5P28	0	1	0	0	0	0	0	0	0	0	0	0	0	0	0	0	0	0	0	0	2	2	0	0
MTND5P29	0	0	0	0	0	0	0	0	0	0	0	0	0	0	0	0	0	0	0	0	0	0	0	0
MTND5P3	0	0	0	0	0	0	0	0	0	0	0	0	0	0	0	0	0	0	0	0	0	0	0	0
MTND5P30	0	0	0	0	0	0	0	0	0	0	0	0	0	0	0	0	0	0	0	0	0	0	0	0
MTND5P31	0	0	0	0	0	0	0	0	0	0	0	0	0	0	0	0	0	0	0	1	0	0	0	0
MTND5P32	0	0	0	0	0	0	0	0	0	0	0	0	0	0	0	0	0	2	0	0	1	0	0	0
MTND5P33	0	0	0	0	0	0	0	0	0	0	0	0	0	0	1	0	0	0	0	0	0	0	0	0
MTND5P34	0	0	0	0	0	0	0	0	0	0	0	0	0	0	0	0	0	0	0	0	0	0	0	0
MTND5P35	0	0	0	0	0	0	0	0	0	0	0	0	0	0	0	0	0	0	0	0	0	0	0	0
MTND5P4	0	0	0	0	0	0	0	0	0	0	0	0	0	0	0	0	0	0	0	0	0	0	0	0
MTND5P40	0	0	0	0	0	0	0	0	0	0	0	0	0	0	0	0	0	0	0	0	0	0	0	0
MTND5P41	0	0	0	0	0	0	0	0	0	0	0	0	0	0	0	0	0	0	0	0	0	0	0	0
MTND5P42	0	0	0	0	0	0	0	0	0	0	0	0	0	0	0	0	0	0	0	0	0	0	0	0
MTND5P5	0	0	0	0	0	0	0	0	0	0	0	0	0	0	0	0	0	0	0	1	0	0	0	0
MTND5P6	0	0	0	0	0	0	0	0	0	0	0	0	0	0	0	0	0	0	0	0	0	0	0	0
MTND5P7	0	0	0	0	0	0	0	0	0	0	0	0	0	0	0	0	0	0	0	0	0	0	0	0
MTND5P8	0	0	0	0	0	0	0	0	0	0	0	0	0	0	0	0	0	0	0	0	0	2	0	0
MTND5P9	0	0	0	0	0	0	0	0	0	0	0	0	0	0	0	0	0	0	0	0	0	0	0	0
MT-ND6	0	0	0	0	0	0	0	0	0	0	0	0	0	0	0	0	0	0	0	0	0	0	0	0
MTND6P1	0	0	0	0	0	0	0	0	0	0	0	0	0	0	0	1	0	0	0	2	0	0	0	0
MTND6P10	0	0	0	0	0	0	0	0	0	0	0	0	0	0	0	0	0	0	0	0	0	0	1	0
MTND6P11	0	0	0	0	0	0	0	0	0	0	0	0	0	0	0	0	0	0	0	0	0	0	0	0
MTND6P12	0	0	0	0	0	0	0	0	0	0	0	0	0	0	0	0	0	0	0	0	0	0	0	0
MTND6P13	0	0	0	0	0	0	0	0	0	0	0	0	0	0	0	0	0	0	0	0	0	0	0	0
MTND6P14	0	0	0	0	0	0	0	0	0	0	0	0	0	0	0	0	0	0	0	0	0	0	0	0
MTND6P15	0	0	0	0	0	0	0	0	0	0	0	0	0	0	0	0	0	0	0	1	0	0	0	0
MTND6P16	0	0	0	0	0	0	0	0	0	0	0	0	0	0	0	0	0	0	0	0	0	0	0	0
MTND6P17	0	0	0	0	0	0	0	0	0	0	0	0	0	0	0	0	0	0	0	0	0	0	0	0
MTND6P18	0	0	0	0	0	0	0	0	0	1	0	0	0	0	0	0	0	0	0	0	1	0	0	0
MTND6P19	0	0	0	0	0	0	0	0	0	0	0	0	0	0	0	0	0	0	0	0	0	0	0	0
MTND6P2	0	0	0	0	0	0	0	0	0	0	0	0	0	0	0	0	0	0	0	1	0	0	0	0
MTND6P20	0	0	0	0	0	0	0	0	0	0	0	0	0	0	0	0	0	0	0	0	0	0	0	0
MTND6P21	0	0	0	0	0	1	0	0	0	0	0	0	0	0	0	0	0	1	2	2	0	2	0	0
MTND6P22	0	2	0	0	1	1	0	0	4	1	0	0	1	4	3	1	4	3	2	4	9	1	0	0
MTND6P24	0	0	0	0	0	0	0	0	0	0	0	0	0	0	0	0	1	0	0	0	0	0	0	0
MTND6P25	0	1	0	2	1	0	0	0	0	0	0	0	25	15	20	14	41	47	57	45	17	46	22	24
MTND6P3	1	3	2	0	1	1	0	1	0	2	1	4	10	15	4	6	7	5	7	7	8	1	5	3
MTND6P32	0	0	0	0	0	0	0	0	0	0	0	0	0	0	0	0	0	0	0	0	0	0	0	0
MTND6P33	0	0	0	0	0	0	0	0	0	0	0	0	0	0	0	0	0	0	0	0	0	0	0	0
MTND6P4	9	2	1	2	1	1	3	7	10	7	8	5	15	8	16	16	13	20	11	33	19	20	12	3
MTND6P5	0	0	0	0	0	0	4	0	0	0	0	0	0	0	0	0	0	0	0	0	0	0	0	0
MTND6P6	0	6	0	0	0	0	0	3	0	0	0	0	0	8	0	0	0	0	0	1	0	0	0	3
MTND6P7	0	0	0	0	0	0	0	0	0	0	0	4	0	0	0	0	1	0	0	0	0	0	0	0
MTND6P8	0	0	0	0	0	0	0	0	0	0	0	0	0	0	0	0	0	0	0	0	0	0	0	0
MTND6P9	0	0	0	0	0	0	0	0	0	0	0	0	0	0	0	0	0	0	0	0	0	0	0	0
MTNR1A	6	5	12	4	5	3	7	11	4	11	12	4	9	12	18	9	11	22	10	17	18	10	2	2
MTNR1B	0	0	0	0	0	1	0	0	0	0	0	0	0	0	0	0	0	0	0	0	0	0	0	0
MTO1	55	75	95	37	40	47	57	71	76	70	102	89	70	84	71	65	83	94	54	115	115	54	59	80
MTOR	320	331	425	265	314	317	302	311	361	391	437	466	245	233	246	219	223	346	271	356	303	278	249	253
MTOR-AS1	2	0	3	0	1	0	0	1	1	0	2	1	0	0	0	2	4	2	0	4	0	0	2	1
MTPAP	188	194	349	196	294	247	169	274	228	245	380	317	189	248	165	166	136	283	196	292	220	247	280	196
MTPN	1506	1474	2353	1277	1634	1515	1461	1974	1948	1998	2185	2017	1775	2148	1818	1586	1920	2247	2153	2763	2325	2181	2045	2014
MTR	275	286	363	206	315	305	251	410	339	278	353	321	404	416	356	341	363	451	366	749	617	286	246	263
MTREX	1038	1181	1434	704	958	899	907	1261	1387	2162	1913	1615	549	721	616	506	659	717	600	970	766	514	561	502
MTRF1	69	78	119	68	87	62	64	94	62	130	140	139	57	39	39	38	35	59	41	61	64	68	83	41
MTRF1L	78	79	94	60	71	81	80	88	96	87	96	117	123	121	144	113	134	154	99	174	162	106	116	116
MTRF1LP1	0	0	0	0	0	0	0	0	0	0	0	0	0	0	0	0	0	0	0	0	0	0	0	0
MTRF1LP2	0	0	0	0	0	0	0	0	0	0	0	0	0	0	0	0	0	0	0	0	0	0	0	0
MT-RNR1	0	0	0	0	0	0	0	0	0	0	0	0	0	0	0	0	0	0	0	0	0	0	0	0
MT-RNR2	0	0	0	0	0	0	0	0	0	0	0	0	0	0	0	0	0	0	0	0	0	0	0	0
MTRR	97	112	143	71	116	105	99	110	127	127	180	166	45	45	43	54	39	60	45	98	66	66	59	51
MTSS1	31	44	28	31	62	42	29	48	50	61	57	65	823	926	779	645	801	1084	827	1131	877	1003	1029	942
MTSS1L	135	93	75	52	66	62	43	68	91	64	96	45	603	689	476	387	745	833	595	869	662	394	328	386
MT-TA	0	0	0	0	0	0	0	0	0	0	0	0	0	0	0	0	0	0	0	0	0	0	0	0
MT-TC	0	0	0	0	0	0	0	0	0	0	0	0	0	0	0	0	0	0	0	0	0	0	0	0
MT-TD	0	0	0	0	0	0	0	0	0	0	0	0	0	0	0	0	0	0	0	0	0	0	0	0
MT-TE	0	0	0	0	0	0	0	0	0	0	0	0	0	0	0	0	0	0	0	0	0	0	0	0
MT-TF	0	0	0	0	0	0	0	0	0	0	0	0	0	0	0	0	0	0	0	0	0	0	0	0
MT-TG	0	0	0	0	0	0	0	0	0	0	0	0	0	0	0	0	0	0	0	0	0	0	0	0
MT-TH	0	0	0	0	0	0	0	0	0	0	0	0	0	0	0	0	0	0	0	0	0	0	0	0
MT-TI	0	0	0	0	0	0	0	0	0	0	0	0	0	0	0	0	0	0	0	0	0	0	0	0
MT-TK	0	0	0	0	0	0	0	0	0	0	0	0	0	0	0	0	0	0	0	0	0	0	0	0
MT-TL1	0	0	0	0	0	0	0	0	0	0	0	0	0	0	0	0	0	0	0	0	0	0	0	0
MT-TL2	0	0	0	0	0	0	0	0	0	0	0	0	0	0	0	0	0	0	0	0	0	0	0	0
MT-TM	0	0	0	0	0	0	0	0	0	0	0	0	0	0	0	0	0	0	0	0	0	0	0	0
MT-TN	0	0	0	0	0	0	0	0	0	0	0	0	0	0	0	0	0	0	0	0	0	0	0	0
MTTP	4	2	4	3	7	0	4	9	4	3	7	12	15	5	23	10	17	11	18	16	11	23	23	21
MT-TP	0	0	0	0	0	0	0	0	0	0	0	0	0	0	0	0	0	0	0	0	0	0	0	0
MT-TQ	0	0	0	0	0	0	0	0	0	0	0	0	0	0	0	0	0	0	0	0	0	0	0	0
MT-TR	0	0	0	0	0	0	0	0	0	0	0	0	0	0	0	0	0	0	0	0	0	0	0	0
MT-TS1	0	0	0	0	0	0	0	0	0	0	0	0	0	0	0	0	0	0	0	0	0	0	0	0
MT-TS2	0	0	0	0	0	0	0	0	0	0	0	0	0	0	0	0	0	0	0	0	0	0	0	0
MT-TT	0	0	0	0	0	0	0	0	0	0	0	0	0	0	0	0	0	0	0	0	0	0	0	0
MT-TV	0	0	0	0	0	0	0	0	0	0	0	0	0	0	0	0	0	0	0	0	0	0	0	0
MT-TW	0	0	0	0	0	0	0	0	0	0	0	0	0	0	0	0	0	0	0	0	0	0	0	0
MT-TY	0	0	0	0	0	0	0	0	0	0	0	0	0	0	0	0	0	0	0	0	0	0	0	0
MTURN	71	69	78	46	85	27	38	59	65	46	35	39	1478	1814	1504	1202	1618	1861	1814	2494	1783	2045	1872	1838
MTUS1	61	53	84	45	56	40	41	61	48	69	77	90	112	105	97	81	116	148	111	203	139	74	97	67
MTUS2	16	29	18	9	41	12	7	9	9	23	16	10	319	345	285	295	244	331	414	424	340	578	528	419
MTUS2-AS1	0	0	0	0	2	0	2	1	0	0	0	0	0	4	0	0	0	1	0	3	0	2	2	0
MTUS2-AS2	0	0	0	0	0	0	0	0	0	0	0	0	0	0	0	0	0	0	0	0	0	0	0	0
MTX1	7	5	9	1	2	3	3	3	5	7	3	2	44	58	33	32	43	47	64	73	37	34	44	33
MTX1P1	2	3	4	3	5	3	3	4	12	7	4	4	3	1	1	2	1	2	2	4	1	4	2	1
MTX2	176	153	308	153	264	216	121	248	259	189	327	334	255	405	348	353	135	456	263	361	365	453	398	358
MTX3	114	95	110	89	130	81	93	173	141	102	156	206	104	121	89	70	61	121	78	163	129	52	63	30
MUC1	4	3	3	2	7	7	6	2	13	14	3	12	23	27	24	21	29	12	28	20	21	18	18	11
MUC12	8	13	22	6	13	12	7	16	18	16	17	18	0	0	5	0	6	1	0	0	4	4	1	1
MUC13	0	0	0	0	0	0	0	1	0	0	0	0	0	1	0	0	0	0	0	0	0	0	0	0
MUC15	0	0	1	0	0	0	0	0	0	0	0	0	0	1	0	0	0	0	0	0	0	0	0	0
MUC16	0	0	0	1	0	0	0	0	0	0	0	2	0	0	0	1	0	0	0	0	0	0	0	0
MUC17	0	0	0	0	0	0	0	0	0	0	0	0	1	0	0	0	0	0	0	0	0	0	0	0
MUC19	6	1	7	0	3	0	1	1	0	5	0	0	3	1	2	1	0	1	0	0	1	4	0	1
MUC2	0	0	0	0	0	0	0	0	0	0	0	0	0	0	0	0	0	0	0	0	0	0	0	0
MUC20	2	3	1	3	2	3	1	0	0	2	1	1	55	54	38	40	63	47	49	40	56	81	72	72
MUC20-OT1	62	65	69	50	66	60	46	82	70	72	40	76	76	79	87	66	84	131	78	156	117	130	118	86
MUC20P1	0	0	0	0	0	0	0	0	0	0	0	0	0	0	0	0	0	0	0	0	0	0	0	0
MUC21	0	0	0	0	0	0	0	0	0	0	0	0	0	0	0	0	0	0	0	0	0	0	0	0
MUC22	0	0	0	0	0	0	0	0	0	0	0	0	0	0	0	0	0	0	0	0	0	0	0	0
MUC3A	33	44	49	31	33	53	44	51	48	47	72	35	18	5	6	7	4	7	1	12	4	10	2	10
MUC4	4	1	7	1	3	0	0	12	2	2	2	1	3	4	6	2	5	8	9	4	6	14	12	9
MUC5AC	0	0	0	0	0	0	0	0	0	0	0	0	0	0	0	0	0	0	0	0	0	0	0	0
MUC5B	0	0	0	0	0	0	0	0	0	0	0	0	0	0	0	0	0	0	0	0	0	0	0	0
MUC6	0	0	0	0	0	0	0	0	0	0	0	0	0	0	0	0	3	0	0	0	0	3	0	0
MUC7	0	0	0	0	0	0	1	0	0	0	0	0	0	0	0	0	0	0	0	0	0	0	0	0
MUCL1	1	0	0	0	0	0	0	0	0	0	0	2	0	0	0	0	0	0	0	0	0	0	0	0
MUL1	117	144	160	110	131	155	126	188	203	218	197	233	149	184	212	170	138	173	253	194	172	132	130	132
MUM1	301	288	381	278	355	312	324	453	442	540	515	423	592	956	685	547	729	820	827	1094	819	854	834	788
MUM1L1	16	14	11	7	4	5	4	15	5	8	17	22	13	20	13	18	14	7	7	17	11	30	20	30
MUPP	0	0	0	0	0	0	0	0	0	0	0	0	0	0	0	0	0	0	0	2	0	0	1	0
MUS81	91	80	116	80	107	86	71	139	110	68	164	157	107	162	153	141	40	233	71	191	135	134	129	102
MUSK	0	0	0	1	0	0	0	0	2	0	0	0	0	0	0	0	0	0	0	0	0	0	0	0
MUSTN1	0	0	0	0	0	0	0	0	0	0	0	0	0	0	0	0	0	0	0	0	0	0	0	0
MUT	79	100	142	76	149	123	80	102	107	136	194	150	337	366	265	240	176	339	222	366	340	357	359	330
MUTYH	1	4	10	3	7	6	5	11	12	11	19	0	7	3	4	1	1	0	4	3	3	2	0	0
MVB12A	104	94	130	61	90	103	84	113	103	139	130	143	56	86	71	57	82	66	52	85	69	72	61	81
MVB12B	34	41	37	21	36	25	24	22	24	39	37	38	591	700	587	531	569	703	680	713	644	778	702	671
MVD	170	199	218	118	161	147	144	136	195	300	244	184	1069	1482	1119	840	1070	1168	941	1433	1194	1142	955	1041
MVK	136	110	139	100	145	94	121	128	150	266	198	167	312	368	274	251	315	355	408	460	390	353	374	287
MVP	1	3	0	4	2	1	0	2	1	2	1	1	8	15	8	3	5	1	7	16	9	8	20	16
MX1	11	16	19	7	17	18	15	16	13	23	30	28	11	6	7	11	5	5	4	5	3	6	8	9
MX2	0	0	0	1	0	0	1	0	0	10	2	1	1	0	2	7	1	0	0	0	0	0	0	0
MXD1	14	21	8	15	24	18	18	17	8	13	13	20	156	232	212	166	63	243	159	243	181	202	224	174
MXD3	24	27	30	18	24	23	30	44	38	34	49	53	1	3	10	5	6	4	8	7	12	7	4	0
MXD4	70	90	125	66	119	76	102	115	105	118	93	87	411	528	517	352	452	498	487	643	532	642	642	542
MXI1	67	86	138	84	108	98	92	90	99	119	102	156	447	559	481	374	390	527	498	652	458	787	731	685
MXRA5	16	5	9	10	18	15	6	12	21	13	20	18	13	8	2	11	9	9	7	1	7	8	0	2
MXRA5Y	0	0	0	0	0	0	0	0	0	0	0	0	0	0	0	1	0	0	0	0	0	0	1	0
MXRA7	104	122	171	93	98	102	94	126	140	139	126	172	515	608	549	444	510	624	523	779	525	600	568	647
MXRA8	78	102	99	43	64	53	54	59	89	105	93	108	36	13	26	12	27	31	49	44	52	59	44	28
MYADM	471	477	543	383	449	384	378	500	523	399	457	355	280	342	279	236	270	312	298	396	322	313	282	281
MYADML	0	0	0	0	0	0	0	0	0	0	0	0	0	0	0	2	0	0	0	0	0	0	3	0
MYADML2	0	2	9	0	0	1	1	0	3	1	2	3	10	16	7	13	9	16	6	8	16	10	20	17
MYB	35	22	38	27	41	35	41	29	27	64	83	40	14	15	6	4	0	11	12	9	11	4	12	19
MYB-AS1	0	0	0	0	0	0	0	0	0	0	0	0	0	0	0	0	0	0	0	0	0	0	0	0
MYBBP1A	130	156	198	128	125	140	121	146	124	112	125	160	45	58	47	30	33	45	32	82	58	42	29	27
MYBL1	25	28	50	27	48	21	22	32	29	44	49	34	27	18	16	14	8	12	17	29	12	14	15	11
MYBL2	989	935	1309	710	1086	943	738	1040	1049	1466	1313	1151	48	58	30	28	20	46	87	131	97	2	6	3
MYBPC1	0	0	0	0	0	0	0	0	0	0	0	0	0	0	0	1	0	1	0	1	0	0	1	0
MYBPC2	1	3	8	3	0	5	1	0	5	2	3	3	0	0	0	2	0	2	0	3	7	0	5	0
MYBPC3	0	0	0	0	0	0	0	0	0	0	0	0	0	0	2	0	0	0	0	0	0	0	0	0
MYBPH	0	0	0	0	0	0	0	0	0	0	0	0	0	0	0	0	0	0	0	0	0	0	0	0
MYBPHL	0	0	0	0	0	0	0	0	0	1	0	0	5	0	1	1	0	1	1	0	0	1	0	1
MYC	63	58	78	72	77	72	65	124	78	46	118	119	73	94	83	97	29	122	67	102	86	113	92	88
MYCBP	184	218	271	149	156	185	178	212	242	352	286	273	13	19	20	21	8	9	12	46	42	13	11	12
MYCBP2	355	363	515	298	424	352	341	380	405	370	451	404	2216	2368	2186	1918	1858	2655	2417	3276	2565	2818	2831	2566
MYCBP2-AS1	0	1	0	2	0	0	1	1	1	0	4	2	5	0	1	2	0	1	1	5	4	2	3	1
MYCBP2-AS2	0	0	0	0	0	0	0	0	0	0	0	0	0	0	0	0	3	0	0	2	0	0	0	1
MYCBPAP	0	0	0	0	1	1	1	1	1	3	2	7	0	0	0	0	0	1	2	2	3	1	6	2
MYCL	98	38	120	35	49	56	57	65	59	131	131	123	22	48	33	25	40	49	60	42	55	59	67	55
MYCLP1	0	0	0	0	0	0	0	0	0	0	0	0	0	0	0	0	0	0	0	0	0	0	0	0
MYCLP2	0	0	0	0	0	0	0	0	0	0	0	0	0	0	0	0	0	0	0	0	0	0	0	0
MYCN	290	367	681	339	439	361	287	381	318	423	623	462	142	221	146	93	65	154	169	162	139	176	178	177
MYCNOS	24	19	38	24	35	31	27	26	43	75	70	56	7	7	4	6	5	14	5	12	13	4	5	3
MYCNUT	0	0	0	0	0	0	0	0	0	0	0	0	0	0	0	0	0	0	0	0	0	0	0	0
MYCT1	0	2	0	1	2	0	0	2	1	0	3	5	4	6	1	7	1	7	1	3	8	1	1	2
MYD88	122	108	111	80	124	96	81	100	96	66	147	152	21	13	12	15	1	20	14	17	21	20	14	18
MYDGF	804	792	999	562	744	641	858	1011	1112	1419	1165	876	410	543	418	332	167	542	544	700	537	503	392	441
MYEF2	196	191	300	203	237	220	187	286	245	298	354	309	422	491	400	370	339	501	370	626	540	554	496	491
MYEOV	8	6	1	0	0	2	1	2	3	7	8	1	0	0	0	0	0	0	0	0	0	0	0	0
MYF5	0	0	0	0	0	0	0	0	0	0	0	0	0	0	0	0	0	0	0	0	0	0	0	0
MYF6	1	0	1	0	0	0	0	4	4	3	6	8	0	0	0	0	0	1	0	0	0	0	0	1
MYH1	0	0	1	0	0	0	0	0	0	0	0	0	0	0	0	0	0	0	0	0	0	0	0	0
MYH10	2252	2279	2963	1748	2113	2158	2004	2462	2617	2746	3247	2955	1590	1857	1586	1486	1519	2049	1673	2497	1813	1963	1799	1817
MYH11	3	8	6	7	8	5	12	4	4	3	6	2	5	0	1	3	0	0	5	1	2	0	0	0
MYH13	0	0	0	0	0	0	0	0	2	1	0	2	0	0	0	0	0	0	0	0	0	0	0	0
MYH14	23	10	10	15	19	7	19	12	8	10	1	11	10	11	17	18	18	24	21	46	15	0	0	0
MYH15	1	0	1	2	5	0	1	3	2	0	1	0	103	102	57	84	98	157	39	136	98	38	28	34
MYH16	0	0	0	0	0	0	2	0	0	0	0	0	0	0	0	0	0	0	1	0	0	1	0	0
MYH2	12	18	13	10	13	9	5	12	15	6	5	5	0	0	0	0	0	0	0	0	0	0	0	0
MYH3	1	4	2	11	12	6	9	5	5	12	8	15	10	7	5	7	8	5	3	13	8	5	6	0
MYH4	0	0	0	0	0	0	0	0	0	0	0	0	0	0	0	0	0	0	0	0	0	0	0	0
MYH6	0	0	0	0	1	0	0	0	0	0	2	1	0	0	1	0	0	0	0	0	0	0	0	0
MYH7	0	0	0	0	0	1	0	0	0	0	0	0	5	9	17	8	22	7	6	21	10	12	13	10
MYH7B	0	0	0	0	0	0	0	0	1	1	0	0	1	2	3	1	0	1	0	6	1	1	0	1
MYH8	0	0	0	0	0	0	0	0	0	0	0	0	0	3	0	0	0	0	0	0	0	0	0	0
MYH9	1316	1409	1675	939	1198	1114	990	1408	1394	1173	1190	1075	247	343	277	195	261	335	313	414	315	167	163	112
MYHAS	0	0	0	0	0	0	0	0	0	0	0	0	0	0	0	0	0	0	0	0	0	0	0	0
MYL1	0	0	0	0	0	0	0	0	0	0	0	0	0	0	0	0	0	0	0	0	0	0	0	0
MYL10	2	0	0	0	3	0	0	7	1	0	0	0	0	0	0	0	0	0	0	0	0	0	0	0
MYL12A	1425	1357	2171	1224	1572	1402	1011	1799	1626	1179	1591	1641	124	161	125	133	56	158	115	168	127	189	138	136
MYL12AP1	0	0	0	0	0	0	0	0	0	0	0	0	0	0	0	0	0	0	0	0	0	0	0	0
MYL12B	980	956	1290	822	961	833	686	1311	1012	802	1343	1410	1023	1182	1027	908	928	1500	726	1288	1176	1061	1011	881
MYL12BP1	3	0	3	0	0	1	0	0	2	0	0	0	1	6	0	0	0	7	0	0	3	0	2	0
MYL12BP2	0	0	0	0	0	0	0	0	0	0	0	0	0	0	0	0	0	0	0	0	0	0	0	0
MYL2	2	0	2	0	0	1	0	0	1	0	0	0	0	0	2	0	0	0	0	0	0	0	0	0
MYL3	0	0	0	0	0	0	0	0	0	0	0	0	0	1	1	0	3	9	0	1	1	3	2	2
MYL4	1	1	2	0	0	0	0	2	1	0	4	0	1	0	0	0	0	0	0	0	2	2	1	0
MYL5	1	14	4	5	3	9	15	9	10	5	8	19	11	3	4	0	4	2	9	2	5	6	8	4
MYL6	6477	7498	10882	5141	5918	5682	5737	8059	8509	9469	7737	8223	3626	4740	3947	3086	3675	4093	4013	5345	3877	4926	5299	4613
MYL6B	152	227	248	160	151	168	165	192	265	314	213	353	210	220	273	235	190	286	340	363	206	322	340	266
MYL6BP1	0	0	0	0	0	0	0	0	0	0	0	0	0	0	0	0	0	0	0	0	0	0	0	0
MYL6P1	0	0	0	0	0	0	0	0	0	0	0	0	0	0	0	0	0	0	0	0	0	0	0	0
MYL6P2	0	0	0	0	0	0	0	0	0	0	0	0	0	0	0	0	0	0	0	0	0	0	0	0
MYL6P3	0	0	0	0	0	0	0	0	0	0	0	0	0	0	0	0	0	0	0	0	0	0	0	0
MYL6P4	0	0	0	0	0	0	1	0	0	0	0	0	0	0	0	0	0	0	0	1	0	0	0	0
MYL6P5	0	0	0	0	0	0	0	0	0	0	0	0	0	0	0	0	0	0	0	0	2	0	0	0
MYL7	35	31	31	15	6	15	25	34	28	23	2	8	1	2	2	0	0	0	0	0	0	6	2	2
MYL8P	0	0	0	0	0	0	0	0	0	0	0	0	0	0	0	0	0	0	0	0	0	0	0	0
MYL9	488	539	656	333	387	298	344	366	414	580	210	282	4	5	3	5	1	2	8	1	7	6	8	1
MYLIP	107	142	176	101	129	125	120	137	177	123	209	256	60	77	83	60	62	91	60	103	64	115	78	93
MYLK	44	28	44	28	35	43	40	26	59	56	68	60	29	29	33	35	30	30	35	47	34	54	54	38
MYLK2	2	3	0	0	0	7	1	2	1	1	0	1	2	3	1	4	1	3	4	2	2	1	1	1
MYLK3	2	4	5	11	9	1	12	7	5	12	1	0	0	1	5	5	2	7	5	11	2	2	2	6
MYLK4	0	1	0	0	0	0	3	4	0	3	4	2	7	10	14	8	2	10	21	3	6	13	14	6
MYLK-AS1	3	0	6	1	6	7	11	3	7	8	11	9	14	6	7	11	3	20	18	30	16	6	18	6
MYLK-AS2	0	0	0	0	0	0	0	0	0	0	0	0	0	0	2	1	0	0	0	0	0	0	0	0
MYLKP1	0	0	0	0	0	0	0	0	0	0	0	0	0	0	0	0	0	0	0	0	0	0	0	0
MYLPF	15	13	15	9	10	16	17	18	18	22	11	17	21	38	35	20	22	23	42	41	18	47	45	45
MYMK	0	0	0	0	0	0	0	0	0	0	0	0	0	0	0	0	0	0	0	0	0	0	0	0
MYMX	16	24	9	10	10	24	8	14	14	12	13	12	0	0	0	0	0	0	0	0	0	0	0	0
MYNN	68	88	130	69	85	88	94	150	95	132	139	184	48	122	86	77	69	91	54	111	92	60	70	55
MYO10	1075	1084	1339	769	924	1022	847	1046	1215	1279	1747	1636	56	78	57	55	72	65	62	103	110	33	22	28
MYO15A	1	0	0	0	3	0	0	4	0	0	1	2	2	3	2	2	0	1	2	0	3	5	1	2
MYO15B	0	1	1	4	0	0	4	0	1	1	2	0	1	4	5	0	4	0	3	3	1	0	3	2
MYO16	2	1	2	3	5	2	0	0	0	1	1	0	111	139	115	109	93	149	145	170	144	154	172	151
MYO16-AS1	0	0	0	1	0	0	0	0	0	0	0	0	3	0	0	0	0	0	3	3	4	3	4	3
MYO16-AS2	0	0	0	0	0	0	0	0	0	0	0	0	0	0	0	0	0	0	0	0	2	0	0	0
MYO18A	265	297	350	140	205	187	187	219	258	331	248	261	513	658	477	410	486	570	741	816	567	696	592	491
MYO18B	1	3	2	2	1	4	0	2	1	0	0	0	5	5	0	0	1	1	1	2	0	1	6	2
MYO19	128	122	140	99	86	115	146	197	164	191	216	171	47	39	44	15	34	54	35	59	51	36	38	25
MYO1A	0	0	0	0	0	0	0	0	0	0	0	0	0	0	0	0	0	0	0	0	0	0	0	0
MYO1B	743	728	1341	683	857	791	589	880	937	716	1027	921	416	419	300	344	328	450	409	633	502	486	496	454
MYO1C	337	345	401	194	248	261	238	298	319	289	250	235	139	181	128	108	173	158	129	243	198	138	101	93
MYO1D	55	73	71	72	65	66	67	83	83	106	95	72	21	20	33	17	19	22	34	33	35	32	19	12
MYO1E	136	107	171	101	106	76	76	131	112	120	130	129	23	33	18	23	17	26	32	67	41	12	14	4
MYO1F	3	1	4	1	4	2	1	1	5	4	4	0	1	3	0	0	2	1	1	2	1	0	0	0
MYO1G	0	1	0	0	0	1	0	0	0	0	3	2	1	0	1	1	0	0	0	0	0	0	0	0
MYO1H	8	7	1	1	7	0	0	1	4	1	0	6	2	0	3	3	0	0	4	5	3	3	1	2
MYO3A	15	27	29	15	38	22	30	22	28	25	53	47	1	1	3	2	1	4	3	14	2	0	0	0
MYO3B	6	3	5	0	0	3	2	5	0	4	4	0	0	0	0	2	1	2	5	0	2	0	0	0
MYO5A	304	378	456	217	280	251	256	308	365	261	360	369	5030	5332	4678	4117	5065	6084	4803	6880	5370	5732	5300	5618
MYO5B	32	19	33	9	19	25	22	23	20	32	37	36	9	17	6	13	5	9	9	10	6	9	12	13
MYO5BP1	0	0	0	0	0	0	0	0	0	0	0	0	0	0	0	0	0	0	0	0	0	0	0	0
MYO5BP2	0	0	0	0	0	0	0	0	0	0	0	0	0	0	0	0	0	0	0	0	0	0	0	0
MYO5BP3	0	0	0	0	0	0	0	0	0	0	0	0	0	0	0	0	0	0	0	0	0	0	0	0
MYO5C	166	135	209	129	182	140	98	168	172	159	197	196	13	15	13	13	7	10	13	22	10	6	7	1
MYO6	385	439	564	292	306	336	280	399	365	402	523	388	333	348	368	266	306	400	294	516	380	371	335	302
MYO7A	14	17	4	5	14	12	7	9	9	1	4	13	4	5	1	1	0	1	0	0	2	2	4	0
MYO7B	0	0	0	0	0	0	0	0	0	0	0	0	0	0	0	0	0	0	0	0	1	0	0	0
MYO9A	125	134	148	124	155	164	91	178	173	135	173	155	599	625	555	521	619	796	641	867	701	726	872	718
MYO9B	178	179	232	112	173	176	186	258	211	224	238	192	76	134	114	81	110	132	98	202	159	230	151	138
MYOC	0	0	0	0	0	0	0	0	0	0	0	0	0	0	0	0	0	0	0	0	0	0	0	0
MYOCD	39	36	47	25	12	35	15	16	11	3	5	5	0	0	0	1	0	0	0	0	1	0	0	4
MYOCOS	2	0	0	0	0	1	0	0	0	2	1	0	3	3	0	0	1	0	2	0	5	0	7	7
MYOD1	0	0	0	0	2	0	0	0	0	0	0	0	0	0	0	2	0	0	0	0	0	0	0	0
MYOF	25	19	34	19	17	12	12	18	15	9	0	6	4	6	13	8	3	10	12	1	5	4	0	1
MYOG	0	0	0	0	0	0	0	0	0	0	0	0	0	0	0	2	5	0	1	1	2	4	0	0
MYOM1	3	5	10	0	2	1	2	0	3	0	0	0	15	11	14	12	13	8	24	22	13	6	20	25
MYOM2	9	12	15	7	0	5	5	6	8	2	2	3	30	22	28	21	28	48	32	49	50	14	17	17
MYOM3	0	0	0	0	2	0	5	2	0	0	0	0	0	0	0	0	0	0	0	0	0	0	0	0
MYORG	169	177	224	140	164	195	146	224	211	186	153	172	27	35	25	19	11	33	37	29	31	33	23	28
MYOSLID	0	1	0	1	3	0	0	0	0	0	0	0	0	0	0	0	0	2	0	1	0	0	0	0
MYOT	1	0	2	0	0	0	0	0	0	0	0	0	0	2	0	0	0	0	0	1	0	0	0	0
MYOZ1	3	5	2	4	1	2	3	2	2	5	3	9	3	1	1	0	0	1	3	5	5	1	2	7
MYOZ2	0	0	0	0	0	0	0	0	0	0	0	0	1	0	0	0	0	0	0	0	0	0	2	0
MYOZ3	68	77	112	77	67	100	74	116	145	134	210	188	17	13	16	17	6	47	22	22	19	30	22	31
MYPN	2	0	2	0	0	0	0	0	0	0	0	0	1	0	5	0	0	0	0	0	0	0	0	0
MYPOP	99	41	86	54	88	67	71	61	62	98	99	83	75	58	54	49	52	86	73	73	80	98	64	76
MYRF	4	5	4	3	9	6	12	8	9	8	6	11	1	16	6	5	1	4	6	16	3	2	11	3
MYRFL	14	20	7	3	10	8	12	9	17	19	19	19	5	15	10	3	4	5	6	9	4	11	14	17
MYRIP	10	15	22	15	7	13	10	26	12	12	19	30	139	189	153	137	148	206	130	198	200	137	151	145
MYSM1	386	388	659	340	501	421	373	515	517	404	521	553	142	196	168	121	157	206	137	244	173	204	195	151
MYT1	10	11	6	4	20	4	5	7	9	8	11	2	230	244	268	197	276	274	336	363	254	356	361	324
MYT1L	24	51	26	16	57	10	11	12	14	23	15	15	1846	2133	1879	1443	1956	2246	2573	2740	2065	2964	2855	2750
MYT1L-AS1	0	0	0	0	1	0	0	0	0	0	0	0	1	1	1	0	1	0	0	0	1	0	1	0
MYZAP	2	0	3	0	0	0	0	2	0	0	1	4	0	1	0	0	0	0	0	2	0	0	0	1
MZB1	0	0	0	0	1	0	0	0	0	0	1	0	0	1	0	1	0	0	0	0	1	1	0	0
MZF1	19	33	36	26	35	38	46	38	42	63	74	60	128	157	123	108	105	139	97	190	156	157	137	130
MZF1-AS1	13	6	15	11	10	5	10	33	18	12	35	25	23	29	23	16	24	40	35	56	46	61	48	30
MZT1	320	299	616	320	355	370	304	491	371	424	576	591	190	254	256	202	119	283	189	374	293	180	164	133
MZT1P1	0	0	0	0	0	0	0	0	0	0	0	0	0	0	0	0	0	0	0	0	0	0	0	0
MZT1P2	0	0	0	0	0	0	0	0	1	0	0	0	0	0	0	0	0	0	0	0	0	0	0	0
MZT2A	396	407	622	295	437	373	416	517	482	764	645	477	756	1142	907	643	896	847	751	998	924	915	800	833
MZT2B	546	650	783	460	546	540	543	608	732	1101	1029	651	1483	1938	1558	1111	1676	1535	1558	1912	1786	1688	1451	1430
N4BP1	310	309	491	268	321	387	231	374	347	350	354	336	382	477	315	284	352	405	444	565	376	536	438	487
N4BP2	394	391	582	313	374	441	366	458	513	429	703	636	447	457	429	394	468	538	374	656	549	449	493	448
N4BP2L1	1	12	19	10	4	10	4	6	2	12	10	8	5	3	9	10	9	10	8	16	8	22	13	13
N4BP2L2	507	546	754	370	444	475	502	617	615	688	889	731	694	760	736	673	663	930	762	960	876	835	837	738
N4BP2L2-IT2	3	6	2	1	1	0	4	3	2	2	2	6	7	5	7	4	0	1	3	11	3	8	3	5
N4BP3	138	139	186	116	121	130	125	138	172	266	251	188	85	126	97	89	96	115	101	139	150	144	119	70
N6AMT1	84	62	89	48	77	68	60	127	91	120	96	111	95	100	97	76	98	144	98	166	138	122	88	90
NAA10	399	361	465	266	353	253	399	438	481	668	586	500	366	482	351	295	364	418	367	528	394	342	311	310
NAA11	0	0	0	0	0	0	0	0	0	0	0	0	0	0	0	0	0	0	0	0	0	0	0	0
NAA15	939	1043	1396	711	981	973	799	1305	1217	1306	1767	1740	464	598	442	379	426	607	414	786	624	334	292	289
NAA16	185	163	264	129	183	173	181	237	223	285	353	319	132	140	142	134	168	178	144	184	169	198	174	165
NAA20	294	343	499	235	319	353	298	471	409	482	533	469	348	371	411	303	253	516	403	441	433	469	415	413
NAA25	301	332	445	254	350	405	264	415	408	298	515	475	237	257	232	238	171	243	238	394	285	225	223	216
NAA30	297	278	353	216	274	267	194	291	372	273	388	345	478	575	491	400	487	643	589	796	662	517	498	473
NAA35	436	404	643	322	388	394	416	457	611	495	579	508	573	634	550	536	565	693	613	956	675	571	613	444
NAA38	531	656	877	465	596	592	713	952	1032	1217	1168	1237	658	927	748	612	677	714	756	1010	760	732	736	675
NAA40	126	143	176	102	151	174	132	206	238	259	231	216	124	130	111	100	149	180	133	231	217	81	85	95
NAA50	1464	1418	2133	1187	1522	1310	1253	1608	1678	1589	2022	1837	721	887	769	588	621	918	842	1304	1121	251	264	281
NAA60	224	228	260	171	193	187	229	303	302	325	304	321	192	249	271	197	226	300	223	311	243	235	190	198
NAAA	12	17	19	8	11	7	10	7	11	20	25	16	28	40	32	18	32	55	25	49	40	43	46	33
NAALAD2	32	28	24	18	23	21	10	32	25	34	39	52	119	112	95	95	84	180	107	124	130	189	133	116
NAALADL1	0	0	2	0	0	0	0	0	0	0	0	1	0	0	0	0	0	0	0	0	0	1	0	0
NAALADL2	5	0	3	2	5	1	0	2	2	1	2	0	9	2	5	6	6	3	5	6	2	1	9	0
NAALADL2-AS1	0	0	0	0	0	0	0	0	0	0	0	0	0	1	0	0	4	0	0	0	0	0	0	0
NAALADL2-AS2	1	1	0	0	1	0	0	0	0	0	0	0	7	3	3	4	6	1	3	0	4	10	7	3
NAALADL2-AS3	0	0	0	0	0	0	0	0	0	0	0	0	0	0	0	0	0	0	0	0	0	0	0	0
NAB1	86	78	167	73	78	89	91	107	90	111	125	82	49	78	52	42	53	60	43	116	86	32	34	17
NAB2	33	50	50	34	65	46	28	67	69	36	40	63	53	78	55	44	7	99	50	76	68	71	70	79
NABP1	48	50	46	30	30	29	29	35	47	20	18	24	3	6	3	15	8	11	4	16	13	4	0	0
NABP2	288	270	309	147	205	229	274	307	335	335	369	390	284	239	259	208	294	341	251	377	341	232	239	266
NACA	6774	8065	11114	5004	6132	5876	7457	9339	10669	14331	13158	13631	2659	2833	3006	2128	2615	3401	3185	3816	2939	2774	3231	2848
NACA2	19	29	38	15	20	38	21	42	35	54	54	45	5	5	9	4	8	14	20	7	11	23	13	14
NACA3P	67	104	121	59	58	41	82	82	108	150	108	156	24	14	18	14	15	16	31	50	17	27	22	25
NACAD	17	30	14	14	26	10	17	5	8	20	8	21	475	571	489	437	528	613	624	846	450	801	676	877
NACAP1	51	51	101	26	50	73	35	31	67	51	93	81	27	28	46	22	35	47	21	74	34	14	24	15
NACAP2	0	0	0	0	0	0	0	0	0	0	0	0	0	0	0	0	0	0	0	0	1	0	0	0
NACAP3	0	0	0	0	0	0	1	0	0	0	0	0	0	0	0	0	1	0	0	1	0	1	0	0
NACAP5	0	0	0	0	0	0	0	0	0	0	0	0	0	0	0	0	0	0	0	0	0	0	0	0
NACAP6	0	0	0	0	0	0	0	0	0	0	0	0	0	0	0	0	0	0	0	0	0	0	0	0
NACAP7	0	0	0	0	0	0	0	0	0	0	0	0	0	0	0	0	0	0	0	0	0	0	0	0
NACC1	30	38	40	32	43	29	29	41	50	41	48	44	12	16	12	14	16	14	13	47	27	9	6	3
NACC2	383	399	597	296	324	309	350	388	402	406	446	320	127	153	136	112	88	132	138	258	199	55	40	34
NADK	129	141	224	112	149	113	89	130	165	175	227	176	91	95	80	48	87	68	67	163	120	42	46	24
NADK2	36	66	70	50	39	65	64	69	71	94	110	84	181	129	141	122	130	148	127	190	168	129	111	104
NADK2-AS1	0	0	0	0	0	0	0	0	0	0	0	0	1	0	0	0	0	0	0	0	0	0	0	0
NADSYN1	105	97	140	70	109	70	53	91	84	147	97	121	116	181	185	122	116	128	138	196	146	157	167	124
NAE1	1002	1161	1706	884	1188	1148	1059	1548	1481	1559	2084	1990	619	799	662	558	538	714	505	915	721	636	606	484
NAF1	116	101	180	114	156	152	112	158	142	181	193	236	59	79	50	46	54	73	58	106	90	56	50	46
NAGA	42	52	72	47	50	71	53	82	91	69	88	90	55	62	50	41	51	53	43	56	53	52	39	52
NAGK	162	182	268	150	141	196	162	258	272	244	291	315	461	575	432	339	432	579	382	545	518	604	507	445
NAGLU	51	95	144	87	99	113	67	103	100	121	149	165	124	150	111	112	103	155	106	136	147	158	101	110
NAGPA	100	131	165	86	90	87	80	128	127	164	128	126	85	96	72	46	39	85	64	118	136	82	56	85
NAGPA-AS1	0	0	0	0	0	0	0	0	0	0	0	0	0	0	0	0	0	0	0	0	0	0	0	0
NAGS	24	18	39	17	21	25	32	41	43	29	30	35	3	5	9	2	7	3	8	7	5	6	11	10
NAIF1	66	63	75	39	50	48	52	67	68	73	81	90	37	62	60	21	33	42	64	62	65	46	44	53
NAIP	0	0	0	0	0	0	0	0	0	0	0	1	0	0	1	1	0	3	3	1	0	4	4	2
NALCN	22	20	19	10	15	8	12	24	13	16	10	9	282	338	287	221	220	392	256	379	294	364	441	447
NALCN-AS1	7	1	4	0	0	2	0	0	0	0	0	0	0	5	0	2	5	1	4	0	2	4	2	1
NALT1	6	13	9	3	11	1	0	2	1	5	9	9	2	0	1	0	0	0	0	2	0	0	0	0
NAMA	0	0	1	0	0	0	0	0	0	2	0	0	0	0	1	0	2	2	0	2	0	0	2	0
NAMPT	476	468	640	326	458	441	445	557	519	544	775	593	280	323	276	222	223	324	257	401	315	301	269	251
NAMPTP1	6	21	32	11	12	23	11	22	10	13	16	23	13	25	20	8	24	19	11	20	11	6	15	8
NAMPTP2	0	0	0	0	0	0	0	0	0	0	0	0	0	0	0	0	0	0	0	0	0	0	0	0
NAMPTP3	0	0	0	0	0	0	0	0	0	0	0	0	0	0	0	0	0	0	0	0	0	0	0	0
NANOG	1821	1869	2642	1352	1929	1985	1872	2318	2249	3564	3091	2561	14	2	3	7	2	3	3	3	1	1	0	1
NANOGNB	1	2	0	0	0	1	0	2	1	0	6	0	0	2	0	0	0	1	1	0	1	0	0	0
NANOGNBP1	0	0	0	0	0	0	0	0	0	2	0	0	0	0	0	0	0	0	0	0	0	0	0	0
NANOGNBP2	0	0	0	0	0	0	0	0	0	0	0	0	0	0	2	0	0	0	0	0	3	0	0	2
NANOGNBP3	0	2	0	4	1	1	1	0	5	0	2	3	9	9	5	2	8	0	2	15	4	6	1	3
NANOGP1	0	0	0	0	0	0	0	0	0	0	0	0	0	0	0	0	0	0	0	0	0	0	0	0
NANOGP10	0	0	0	0	0	0	0	0	0	0	0	0	0	0	0	0	0	0	0	0	0	0	0	0
NANOGP11	0	0	0	0	0	0	0	0	0	0	0	0	0	0	0	0	0	0	0	0	0	0	0	0
NANOGP2	0	0	0	0	0	0	0	0	0	0	0	0	0	0	0	0	0	0	0	0	0	0	0	0
NANOGP3	0	0	0	0	0	0	0	0	0	0	0	0	0	0	0	0	0	0	0	0	0	0	0	0
NANOGP4	0	0	0	0	0	0	0	0	1	0	0	0	0	0	0	0	0	0	0	1	0	0	0	0
NANOGP5	0	0	0	0	0	0	0	0	0	0	0	0	0	0	1	0	0	0	0	0	0	0	0	1
NANOGP6	0	0	0	0	0	0	0	0	0	0	0	0	0	0	0	0	0	0	0	0	0	0	0	0
NANOGP7	0	0	0	0	0	0	0	0	0	0	0	0	0	0	0	0	0	0	0	0	0	0	0	0
NANOGP8	245	207	406	209	248	228	263	356	315	560	341	402	2	0	1	2	0	0	0	0	3	0	0	0
NANOGP9	0	0	0	0	0	0	0	0	0	0	0	0	0	0	0	0	0	0	0	0	0	0	0	0
NANOS1	33	29	54	38	51	40	29	61	65	47	59	49	80	129	115	91	82	105	92	155	148	112	119	110
NANOS2	0	0	0	0	0	0	0	0	1	0	0	0	1	2	0	1	2	0	1	0	2	5	4	5
NANOS3	1	1	0	2	3	0	2	0	0	2	0	0	56	124	106	88	74	95	69	93	84	82	70	77
NANP	30	24	51	25	48	33	33	50	42	34	39	42	27	38	22	28	20	46	55	75	48	18	25	26
NANS	227	218	283	171	212	166	175	260	268	350	310	282	335	344	325	259	315	445	283	478	394	240	176	215
NAP1L1	12178	13090	19199	10008	10839	11149	10087	14898	14969	14942	19861	18854	3865	4755	4165	3046	3060	4205	3762	5758	5047	3034	3261	2955
NAP1L1P1	11	9	14	5	12	20	13	12	24	10	13	15	1	10	6	7	7	5	0	7	12	2	5	3
NAP1L1P2	0	0	1	0	1	0	0	2	1	0	0	0	0	2	0	0	0	0	0	0	0	4	4	0
NAP1L1P3	78	104	95	70	86	59	79	68	69	59	83	61	27	29	24	25	27	26	19	60	32	19	16	9
NAP1L2	150	147	242	151	214	144	155	189	168	175	241	198	834	798	676	591	315	980	845	1087	787	1129	1266	1235
NAP1L3	133	165	302	122	196	142	113	179	132	208	257	236	910	1070	945	902	490	1234	832	1111	933	1119	1034	1112
NAP1L4	3883	4359	6373	3218	4001	3762	4231	5169	5216	7133	6548	5837	2725	2888	2838	2219	2721	3070	3260	4225	3060	3251	3270	2832
NAP1L4P1	21	31	82	28	55	34	36	60	48	35	53	71	62	50	48	33	69	87	42	143	59	39	31	30
NAP1L4P2	0	0	0	0	0	0	0	0	0	0	1	0	0	0	0	0	0	0	0	0	0	0	0	0
NAP1L4P3	1	1	4	3	2	1	3	1	3	5	1	1	1	0	4	3	1	1	0	5	2	0	0	1
NAP1L5	41	79	95	50	68	32	39	56	35	62	102	76	1132	1220	1002	948	807	1696	1103	1429	1244	1440	1335	1294
NAP1L6	17	17	11	4	10	13	18	13	13	14	24	8	14	4	2	7	14	3	6	3	5	5	17	19
NAPA	1	0	2	0	1	1	0	6	5	3	3	4	1	11	2	2	3	4	2	8	8	7	4	0
NAPA-AS1	2	4	5	3	0	2	6	3	5	8	1	8	2	8	4	1	4	5	4	3	8	5	4	6
NAPB	95	119	158	62	83	63	80	104	72	84	80	71	2323	2766	2354	2048	2238	2705	2550	3177	2622	2639	2637	2573
NAPEPLD	44	61	42	39	53	63	42	55	61	60	62	60	105	111	69	60	65	122	106	108	75	95	91	83
NAPG	214	252	422	215	218	230	202	291	278	305	335	341	688	796	794	653	728	932	582	935	861	665	625	663
NAPGP1	0	0	0	0	0	0	0	0	0	0	0	0	0	0	0	0	0	0	0	0	0	0	0	0
NAPGP2	0	0	0	0	0	0	0	0	0	0	0	0	0	0	0	0	0	0	0	0	0	0	0	0
NAPRT	11	16	43	19	6	12	7	9	5	22	13	13	1	2	5	7	6	2	5	4	1	1	2	3
NAPSA	0	0	2	2	1	0	1	1	2	0	0	2	2	0	1	0	0	4	0	0	1	1	0	1
NAPSB	0	0	0	0	0	0	0	0	0	0	0	0	0	0	0	0	0	0	0	0	0	0	0	0
NARF	180	216	306	145	214	196	174	232	241	337	306	293	478	503	448	338	476	569	555	647	519	738	687	612
NARF-AS1	0	0	0	0	0	0	0	0	0	0	0	0	0	0	0	0	0	0	1	0	0	0	0	0
NARF-IT1	1	0	0	0	0	0	0	0	0	0	0	0	0	0	0	0	3	1	0	0	0	0	0	0
NARFL	30	42	39	51	46	48	38	40	80	89	78	74	42	60	46	44	33	39	38	60	64	61	64	48
NARS	2700	3046	4762	2296	2872	2999	2529	3245	3590	3732	3832	3573	1265	1394	1255	1001	1318	1591	1342	2042	1545	1246	1142	1158
NARS2	69	80	151	87	92	91	73	108	110	91	150	134	62	112	119	93	59	101	66	136	121	81	62	93
NARSP2	0	0	0	0	0	0	0	0	0	0	0	0	0	0	0	0	0	0	0	0	0	4	0	0
NASP	7689	8076	10841	5820	6832	7131	6717	7965	8662	11653	12205	10858	933	942	902	694	818	1062	1278	1650	1100	1001	941	821
NAT1	30	24	32	11	11	18	13	22	25	20	18	13	1	0	0	0	0	3	0	0	0	1	0	1
NAT10	965	1147	1236	751	932	935	1055	1229	1375	1531	1561	1369	282	305	329	255	292	361	325	524	383	225	247	206
NAT14	255	385	446	290	300	300	363	454	456	707	521	594	424	561	450	393	374	439	438	648	539	562	553	568
NAT16	4	5	0	1	8	3	1	6	4	1	4	2	127	168	144	126	151	158	184	179	180	291	201	175
NAT2	0	2	0	0	6	6	0	0	3	3	0	4	0	0	0	0	0	0	0	0	0	0	0	0
NAT6	12	15	26	14	22	12	13	13	28	19	22	11	36	53	50	27	45	44	32	56	31	53	46	30
NAT8	0	0	0	0	0	0	0	0	0	0	0	0	1	0	0	0	2	0	0	0	0	0	1	0
NAT8B	0	0	0	0	0	0	0	0	0	0	0	0	0	0	0	0	0	0	0	0	0	0	1	0
NAT8L	148	175	196	150	196	161	155	202	239	221	218	270	281	373	294	242	152	317	270	463	350	214	194	172
NAT9	46	66	65	49	23	34	58	84	80	68	105	88	65	100	105	86	74	104	58	114	87	55	53	48
NATD1	64	50	54	34	51	49	34	45	49	75	91	61	89	131	101	71	81	117	101	140	100	149	171	156
NATP	0	0	0	0	0	0	0	0	0	0	0	0	0	0	0	0	0	0	0	0	0	0	0	0
NAV1	672	770	781	400	669	733	592	699	782	821	972	882	1740	1984	1659	1602	2026	2432	2359	2772	1949	2645	2280	2586
NAV2	755	718	937	432	546	539	463	630	669	621	624	558	726	783	519	586	695	917	740	1099	814	931	834	812
NAV2-AS1	0	0	0	0	0	0	0	0	0	0	0	0	0	0	0	0	0	0	0	0	0	0	0	0
NAV2-AS2	1	0	0	0	5	0	1	1	0	2	0	0	0	1	0	0	0	2	0	2	2	0	0	2
NAV2-AS3	0	0	0	3	0	0	0	0	0	0	0	0	0	0	0	2	1	0	0	0	0	3	0	0
NAV2-AS4	0	0	0	0	0	0	0	0	0	0	0	0	0	0	3	0	1	0	3	0	0	0	0	0
NAV2-AS5	0	0	0	0	1	0	0	0	0	0	0	0	5	3	6	1	5	4	5	5	5	5	4	8
NAV2-IT1	0	0	1	0	1	1	0	1	0	0	0	0	1	5	2	7	7	5	3	4	7	15	12	10
NAV3	25	34	34	16	40	29	15	13	10	12	21	16	761	908	749	671	862	1043	818	1120	910	943	843	867
NAXD	124	106	163	112	117	115	96	135	161	111	171	186	242	266	250	234	160	339	218	301	326	346	325	337
NAXE	364	445	601	298	358	375	403	489	526	668	617	586	233	289	234	153	221	350	277	306	266	297	271	352
NBAS	197	180	235	150	159	185	176	193	240	239	247	248	545	590	463	473	573	663	615	794	568	611	610	589
NBAT1	4	0	1	2	1	1	4	2	5	1	5	0	2	0	0	0	0	0	0	1	0	0	0	1
NBDY	290	307	454	220	292	273	241	381	355	410	484	472	556	718	580	558	583	851	626	834	586	781	812	778
NBEA	245	311	357	206	314	277	254	224	270	301	359	328	2953	3307	2724	2761	2868	4084	2869	4510	3375	3611	3748	3422
NBEAL1	76	94	125	82	89	66	61	102	97	78	127	92	192	200	161	154	144	217	169	281	182	218	204	217
NBEAL2	38	64	75	50	64	70	51	72	53	93	120	69	55	90	48	37	36	40	54	59	65	58	44	73
NBEAP1	0	0	0	0	0	0	0	0	0	0	0	0	0	0	0	0	0	0	0	0	0	0	0	0
NBEAP3	0	0	0	0	0	0	0	0	0	0	0	0	0	0	0	0	0	0	0	0	0	0	0	0
NBL1	110	125	171	108	119	68	90	78	126	98	97	63	407	648	456	378	457	424	457	605	504	588	574	511
NBN	410	445	790	377	465	469	495	726	613	589	891	910	308	340	349	333	305	462	299	427	368	392	401	303
NBPF1	36	56	60	48	58	51	30	48	63	52	70	56	83	87	70	58	47	84	131	146	78	81	78	91
NBPF10	4	4	4	8	7	3	4	5	13	4	2	4	4	9	5	11	4	4	2	13	19	2	0	0
NBPF11	58	42	97	47	83	81	64	85	77	52	68	67	107	138	64	69	68	156	110	173	115	183	160	143
NBPF12	16	11	25	18	37	15	30	24	32	14	18	38	51	58	34	57	28	48	60	83	77	73	57	64
NBPF13P	0	0	0	0	0	0	0	0	0	0	0	0	0	0	0	0	0	0	0	0	0	0	0	0
NBPF14	12	10	6	11	12	3	17	16	8	10	8	5	13	26	10	12	17	22	16	33	22	1	1	4
NBPF15	5	4	9	3	11	11	19	16	12	7	4	4	23	24	35	31	40	36	32	56	43	34	49	35
NBPF17P	0	0	1	0	0	0	0	0	0	0	0	0	0	0	0	0	0	0	0	0	0	0	0	0
NBPF19	1	6	1	0	2	1	0	1	1	1	2	1	0	2	2	0	0	0	1	0	1	0	2	0
NBPF20	12	8	5	6	8	5	14	15	5	8	3	10	45	52	36	44	26	35	49	57	47	64	31	46
NBPF21P	1	1	1	0	0	0	1	0	0	1	1	0	0	0	0	0	0	0	0	0	0	1	0	1
NBPF22P	0	0	0	0	0	0	0	0	0	0	0	0	0	0	0	0	0	0	0	0	0	0	0	0
NBPF25P	0	0	0	0	0	0	0	0	0	0	0	0	0	0	0	0	0	0	0	0	0	0	0	0
NBPF26	2	1	6	12	2	5	3	4	3	3	5	1	7	19	8	3	7	6	13	13	21	13	5	7
NBPF2P	0	0	0	0	0	0	0	0	0	0	0	0	1	0	3	0	0	1	0	0	0	0	0	1
NBPF3	22	20	39	31	38	23	19	31	35	17	26	21	28	25	25	16	14	56	44	33	36	19	24	32
NBPF4	0	0	0	0	0	0	0	0	0	0	0	0	0	0	0	0	0	0	0	0	0	0	0	0
NBPF5P	0	0	0	0	0	0	0	0	0	0	0	0	0	0	0	0	0	0	0	0	0	0	0	0
NBPF6	0	0	0	0	0	0	0	0	0	0	0	0	0	0	0	0	0	0	0	0	0	0	0	0
NBPF7	0	0	0	0	0	0	0	0	0	1	0	0	0	0	0	0	0	0	0	0	0	0	0	0
NBPF8	2	1	8	6	1	1	2	1	4	3	11	4	7	33	19	15	17	22	16	23	20	13	21	31
NBPF9	11	2	10	7	4	10	4	7	8	7	7	10	47	37	61	38	48	43	35	68	62	52	37	40
NBR1	314	301	432	259	345	286	262	365	361	448	500	450	500	625	483	400	502	583	720	789	634	765	710	678
NBR2	13	24	24	10	12	14	4	22	21	47	21	10	39	51	18	34	38	58	36	47	42	50	70	48
NCALD	3	12	8	8	18	11	5	5	6	17	8	8	941	1015	914	826	989	1151	734	1423	977	844	839	799
NCAM1	229	375	290	194	415	186	205	205	207	294	308	282	13001	14411	13175	11924	17165	17859	14710	23314	16389	15836	15114	14505
NCAM1-AS1	0	0	0	0	0	0	0	0	0	0	0	0	4	2	5	3	5	3	2	10	3	3	2	8
NCAM2	10	14	19	10	29	1	5	10	12	8	7	10	670	597	553	519	633	823	541	772	584	748	721	625
NCAN	28	92	59	41	106	37	37	37	21	57	63	53	2399	2744	2224	1878	2413	3153	3859	4048	3145	3931	3799	3618
NCAPD2	453	441	634	376	591	550	433	620	618	542	796	691	105	111	86	54	47	73	110	163	95	74	61	84
NCAPD2P1	0	0	0	0	0	0	0	0	1	0	0	0	0	0	0	0	0	0	0	0	0	0	0	0
NCAPD3	185	136	235	159	160	200	166	273	250	219	272	269	110	119	97	102	76	152	117	158	132	88	103	90
NCAPG	530	507	1025	421	624	598	531	779	743	885	935	823	165	164	221	113	138	178	171	278	212	86	122	89
NCAPG2	389	357	597	394	469	415	311	544	405	310	530	551	183	210	175	150	100	164	161	320	215	62	44	38
NCAPGP1	3	1	1	0	0	0	0	2	0	0	0	0	0	0	0	0	0	0	0	0	0	0	0	0
NCAPGP2	0	0	0	0	0	0	0	0	0	0	0	0	0	0	0	0	0	0	0	0	0	0	0	0
NCAPH	264	270	369	262	300	324	270	370	336	415	436	459	22	39	19	13	11	20	32	60	42	12	6	11
NCAPH2	144	172	190	109	121	131	142	173	229	224	200	193	164	222	137	131	176	221	129	367	261	107	144	108
NCBP1	422	470	661	319	434	374	348	508	539	541	641	671	346	411	406	272	340	452	339	576	494	367	345	333
NCBP2	661	660	779	548	655	579	583	727	837	693	919	950	437	537	478	381	362	567	426	689	571	537	512	491
NCBP2-AS1	0	0	0	0	0	0	0	0	0	0	0	1	0	0	0	0	0	0	0	0	0	0	0	0
NCBP2-AS2	489	491	647	354	424	381	487	591	669	1028	982	757	325	330	366	229	379	403	386	451	370	305	291	311
NCBP2L	0	0	0	0	0	0	0	0	0	0	1	0	0	0	0	0	0	0	0	0	0	0	0	0
NCBP3	565	547	719	507	593	522	474	622	603	599	718	727	1034	1116	1119	824	935	1301	1109	1780	1423	1076	1019	903
NCCRP1	2	4	7	0	0	1	0	1	6	8	3	2	2	7	0	0	0	0	2	1	1	0	0	0
NCDN	858	866	857	347	560	457	638	771	872	1237	1151	901	721	832	799	658	1015	1093	1091	1475	1028	920	849	906
NCEH1	19	14	32	36	38	49	37	19	30	30	23	36	27	37	24	26	28	37	33	60	37	35	28	44
NCF1	0	0	0	0	0	0	0	0	0	0	0	0	0	0	2	0	0	0	0	0	0	0	0	0
NCF1B	0	0	0	0	0	0	0	0	0	0	0	0	0	0	0	0	0	0	0	0	0	0	0	0
NCF1C	0	0	1	0	0	0	2	6	0	1	0	1	1	3	0	5	1	1	0	1	0	3	3	5
NCF2	7	15	7	4	3	1	11	5	4	3	0	8	0	0	0	2	0	0	1	0	0	0	5	0
NCF4	0	0	0	0	0	0	0	0	0	0	0	0	0	0	0	0	0	0	0	0	0	0	0	0
NCF4-AS1	0	0	0	0	0	0	0	0	0	0	0	0	0	0	0	0	0	0	0	0	0	0	0	0
NCK1	84	73	181	68	110	96	63	107	115	86	179	119	135	157	87	101	106	129	97	131	173	145	84	69
NCK1-AS1	16	38	30	11	43	16	27	28	17	34	50	56	35	43	40	42	36	53	40	60	49	53	48	41
NCK2	332	355	476	228	371	275	262	344	328	322	373	356	215	255	242	228	147	287	239	367	269	236	224	218
NCKAP1	655	774	1220	640	826	805	655	974	944	747	1172	1180	779	982	831	724	627	1026	776	1073	908	1056	1055	902
NCKAP1L	0	0	0	0	0	0	0	0	1	1	0	0	0	0	0	1	0	4	1	0	0	1	2	0
NCKAP5	8	27	5	6	7	8	4	5	7	10	6	13	41	62	43	35	50	61	58	51	39	62	89	68
NCKAP5-IT1	0	0	0	0	0	0	0	0	0	0	0	0	0	0	0	0	0	0	0	0	0	0	0	0
NCKAP5L	94	80	94	45	66	59	60	101	98	87	102	91	167	203	144	133	184	191	132	255	141	149	152	129
NCKIPSD	109	134	199	118	126	140	130	202	199	228	243	222	62	65	62	55	69	70	82	101	51	49	63	47
NCL	18800	18707	24492	14230	17570	17774	17763	22346	22470	27447	30168	23584	5946	7652	5961	4724	5982	7582	6256	10542	8227	3690	3450	3346
NCLN	558	582	724	439	523	505	470	539	637	750	660	560	168	224	149	118	178	201	160	326	233	134	106	128
NCLP1	4	0	2	0	3	4	1	4	3	2	1	1	2	3	0	3	1	0	1	6	1	3	1	2
NCLP2	0	0	0	0	0	0	0	0	0	0	1	0	0	0	0	0	0	0	0	1	0	0	0	0
NCMAP	0	0	3	0	0	0	0	0	1	0	0	0	0	0	0	0	0	0	0	0	0	0	0	0
NCOA1	154	163	193	138	161	168	119	170	190	169	263	279	470	523	400	428	389	629	406	709	540	566	545	486
NCOA2	117	141	236	124	200	173	103	129	162	149	179	163	507	605	478	404	367	631	585	769	497	698	739	629
NCOA3	133	132	171	134	185	152	102	114	153	143	172	112	446	523	452	411	442	557	561	596	591	725	718	608
NCOA4	513	559	829	381	535	516	467	597	553	565	665	653	760	875	918	724	710	1104	1008	1055	1013	977	949	898
NCOA4P2	0	0	0	0	0	0	0	0	0	0	0	0	0	0	0	0	2	1	0	0	0	0	2	0
NCOA4P3	0	0	1	0	0	0	0	0	0	1	0	0	0	0	0	0	0	0	0	0	0	0	0	0
NCOA4P4	2	1	4	2	4	1	2	1	0	4	1	1	10	3	2	4	7	14	3	10	7	5	3	6
NCOA5	170	147	230	200	178	165	137	309	225	224	285	278	121	134	132	136	51	129	149	156	136	158	181	108
NCOA6	104	116	118	104	136	132	128	133	144	154	169	120	427	454	427	366	427	560	575	648	550	516	523	486
NCOA7	91	91	141	57	57	93	68	97	85	114	116	87	904	911	805	742	946	1132	879	1206	917	962	870	881
NCOA7-AS1	0	0	0	0	0	0	0	0	0	0	0	0	0	0	0	0	0	0	0	0	0	0	0	0
NCOR1	887	794	975	586	841	788	724	950	1021	1132	1280	1070	1156	1289	1154	945	1141	1586	1090	1599	1383	1391	1327	1250
NCOR1P1	0	0	0	0	0	0	0	0	0	0	0	0	0	0	0	0	0	0	0	0	0	0	0	0
NCOR1P2	0	0	0	0	0	2	0	0	0	0	0	0	0	0	0	0	0	0	0	0	0	0	0	0
NCOR1P3	0	0	0	0	0	0	0	0	0	0	0	0	0	0	0	0	0	0	0	0	0	0	0	0
NCOR2	853	903	1037	613	776	779	685	920	1031	1014	963	1050	580	640	607	509	633	675	663	1071	699	514	504	451
NCR1	1	1	0	0	1	0	0	1	0	1	0	0	1	0	0	0	0	0	0	1	0	0	0	0
NCR2	0	0	0	0	0	0	0	0	0	0	0	0	0	0	0	0	0	0	0	0	0	0	0	0
NCR3	0	0	0	0	0	0	0	0	0	0	0	0	0	0	0	0	0	0	0	0	0	0	0	0
NCR3LG1	3	3	7	0	7	1	3	3	7	1	1	2	124	116	96	84	103	161	107	211	161	71	95	80
NCS1	460	495	809	404	581	456	360	552	492	573	546	497	2999	3610	3048	2510	2662	3163	3571	4284	3115	4523	3835	3703
NCSTN	159	148	235	120	234	156	139	221	145	115	309	242	61	105	81	105	6	147	54	95	77	153	160	121
NCSTNP1	0	0	0	0	0	0	0	0	0	0	0	0	0	0	0	0	0	0	0	0	0	0	0	0
NDC1	646	653	1021	532	803	768	632	911	865	1017	1140	975	104	181	144	104	142	144	207	314	278	63	64	67
NDC80	403	456	597	326	401	388	353	539	523	668	801	822	17	4	16	5	22	11	11	34	29	4	2	6
NDE1	59	59	59	21	45	55	46	54	53	78	59	67	8	9	4	6	10	12	12	13	16	0	1	1
NDE1P2	0	0	0	0	0	0	0	0	0	0	0	0	0	0	0	0	0	0	0	0	0	0	0	0
NDEL1	204	185	340	173	234	208	172	240	205	186	239	196	446	496	478	359	378	535	454	644	498	509	464	425
NDFIP1	367	467	608	331	478	369	396	500	466	501	582	580	2589	3142	2700	2471	2576	3399	3304	3784	3044	3345	3502	3412
NDFIP1P1	0	0	0	0	0	0	0	0	0	0	0	0	0	0	0	0	0	0	0	0	0	0	0	0
NDFIP2	149	141	196	116	113	103	104	149	133	102	149	156	240	263	238	209	162	359	204	302	277	246	312	244
NDFIP2-AS1	0	0	0	0	0	0	0	3	0	0	0	0	0	0	0	0	0	0	0	0	0	0	0	0
NDN	380	394	527	279	422	349	320	454	479	498	587	557	1359	1436	1266	1129	1521	1692	1180	1743	1422	1282	1304	1343
NDNF	0	4	9	1	0	3	1	3	3	2	5	2	0	0	0	0	0	2	0	2	0	0	0	0
NDOR1	8	18	28	6	9	4	10	11	15	13	14	14	2	9	0	2	3	0	1	0	0	5	0	1
NDP	0	0	5	3	0	2	0	0	0	6	1	1	0	4	0	0	0	4	0	0	0	0	3	0
NDP-AS1	0	0	0	0	0	0	0	0	0	0	0	0	0	0	0	0	0	0	0	0	0	0	0	0
NDRG1	6	1	5	7	10	8	11	21	9	14	0	2	35	70	36	33	51	46	63	83	30	60	42	37
NDRG2	169	173	199	78	125	113	157	171	187	440	496	265	234	382	209	180	242	357	396	367	364	544	380	355
NDRG3	212	232	309	160	223	175	240	209	278	303	350	319	548	573	442	415	481	657	711	661	582	752	745	727
NDRG4	154	175	170	102	201	81	116	129	121	165	135	115	6146	6012	5626	4372	7032	8621	8778	8776	6822	8543	8139	8145
NDST1	713	757	708	361	643	717	619	808	855	1089	1008	746	841	1030	818	625	1028	1066	956	1359	1017	1150	982	982
NDST1-AS1	0	0	0	0	0	0	0	0	0	0	1	0	0	0	0	0	0	0	0	0	1	0	1	0
NDST2	5	4	6	3	5	2	2	6	1	6	6	3	4	1	4	3	6	5	4	8	5	6	1	0
NDST3	2	1	0	0	1	3	1	3	3	3	0	4	23	13	20	12	7	14	17	28	13	19	32	25
NDST4	1	0	1	0	1	0	1	0	5	0	1	1	190	176	161	143	174	237	104	239	208	168	165	190
NDUFA1	2102	2364	3709	1746	1715	1706	2042	2806	2728	2877	3724	4129	1973	1804	1945	1725	755	2389	2096	2673	2064	1885	2271	1933
NDUFA10	723	867	1280	621	766	734	699	721	953	896	971	1023	751	944	840	678	846	930	996	1347	960	1116	1024	895
NDUFA11	626	753	1089	493	680	690	618	869	813	1380	1265	900	893	1108	981	723	879	921	877	1249	1103	1028	981	1011
NDUFA12	650	664	930	434	549	551	504	794	749	787	1036	1238	977	1180	1091	939	877	1234	804	1303	998	1133	1173	1140
NDUFA12P1	0	0	0	0	0	0	0	0	0	0	0	0	0	0	0	0	0	0	0	0	0	0	0	0
NDUFA13	113	165	115	69	95	92	122	127	206	264	236	194	286	311	269	199	303	330	92	437	347	152	143	127
NDUFA2	456	529	710	356	489	486	456	621	697	763	974	977	435	561	511	373	478	524	484	661	469	539	622	596
NDUFA3	680	853	929	501	473	468	618	819	996	1137	956	1147	804	990	863	636	712	687	653	1193	700	799	954	716
NDUFA3P1	0	0	0	0	0	0	0	0	0	0	0	0	0	0	0	0	0	0	0	0	0	0	0	0
NDUFA3P2	0	0	0	0	0	0	0	0	0	0	0	0	0	0	0	0	0	0	0	1	0	0	0	0
NDUFA3P3	0	0	0	0	0	0	0	0	0	0	0	0	0	0	0	0	0	0	0	0	0	0	0	0
NDUFA3P4	0	0	0	0	0	0	0	0	0	0	0	0	0	0	0	0	1	1	0	1	0	0	0	0
NDUFA3P6	0	0	0	0	0	0	0	0	0	0	0	0	0	0	0	0	0	0	0	0	0	0	0	0
NDUFA4	3787	4175	6631	3069	3828	3815	3705	5673	5062	6852	8363	8006	3990	5482	5513	4309	3678	5303	4890	4697	4870	5919	5784	5722
NDUFA4L2	0	1	0	0	0	0	1	0	0	0	0	2	13	9	16	4	7	8	4	13	10	13	8	16
NDUFA4P2	0	0	0	0	0	0	0	0	0	0	0	0	0	0	0	0	0	0	0	0	0	0	0	0
NDUFA5	1276	1245	1832	999	1085	1076	1325	1819	1626	2580	2409	1964	2777	3033	2774	2124	3039	3552	2687	3989	3195	2653	2489	2490
NDUFA5P1	0	0	0	0	0	0	0	0	0	0	0	0	0	0	0	0	0	0	0	0	0	0	0	0
NDUFA5P10	0	0	0	0	0	0	0	0	0	0	0	0	0	0	0	0	0	0	0	0	0	0	0	0
NDUFA5P11	30	28	51	35	47	42	31	65	43	68	49	71	76	78	78	57	73	78	79	125	91	77	87	66
NDUFA5P12	0	0	2	0	0	1	0	1	0	1	1	1	4	3	4	5	9	9	1	15	6	1	2	0
NDUFA5P2	0	0	0	0	0	0	0	0	0	0	0	0	0	0	0	0	0	0	0	0	0	0	0	0
NDUFA5P3	0	1	2	0	0	2	0	0	0	0	0	0	0	3	0	0	0	0	0	0	1	3	0	2
NDUFA5P4	0	0	0	0	0	0	0	0	0	0	0	0	0	0	0	0	0	0	0	0	0	0	0	0
NDUFA5P5	0	0	0	0	0	0	0	0	0	0	0	0	0	0	0	0	0	0	0	0	0	0	0	0
NDUFA5P6	0	0	0	0	0	0	0	1	0	0	0	0	0	0	0	0	0	0	0	0	0	0	0	0
NDUFA5P7	0	0	0	0	0	0	0	0	0	0	0	0	0	0	0	0	0	0	0	0	0	0	0	0
NDUFA5P8	0	0	0	0	0	0	0	0	0	0	0	0	0	0	0	0	0	0	0	0	0	0	0	0
NDUFA5P9	0	0	0	0	0	0	0	0	0	0	0	0	0	0	0	0	0	0	0	0	0	0	0	0
NDUFA6	1569	1720	2326	1128	1243	1352	1618	2023	2270	2686	3142	2829	1372	1631	1633	1327	1502	1907	1396	1934	1720	1343	1736	1545
NDUFA6-AS1	5	6	0	0	4	5	4	5	2	2	3	1	15	22	25	20	21	34	13	23	27	39	21	28
NDUFA7	12	14	9	8	8	16	7	10	14	18	17	17	15	30	24	20	25	25	12	28	18	10	17	22
NDUFA8	975	1070	1608	845	1134	970	726	1062	1168	1121	1305	1193	577	826	645	627	494	802	955	983	693	1013	1011	903
NDUFA8P1	0	0	0	0	0	0	0	0	0	0	0	0	0	0	0	1	0	0	0	0	0	0	0	0
NDUFA9	726	869	959	487	826	726	685	860	958	1079	1121	996	539	681	515	512	584	771	618	843	625	562	509	476
NDUFA9P1	1	1	1	1	3	3	9	6	3	1	3	1	0	2	1	0	1	1	3	2	1	10	4	1
NDUFAB1	2575	2759	3639	1896	2402	2247	2247	3153	3273	3765	4529	3784	1590	1948	1557	1328	1564	2052	1512	2370	1747	1644	1604	1573
NDUFAB1P1	0	0	0	3	0	0	1	3	1	0	0	0	0	0	0	0	0	4	1	0	3	0	0	0
NDUFAF1	61	78	107	47	76	75	40	100	75	63	72	105	139	113	111	140	103	149	89	134	137	122	106	105
NDUFAF2	647	810	1097	521	575	606	745	1046	974	1217	1275	1150	692	690	719	547	645	795	539	935	813	513	457	515
NDUFAF3	176	223	306	155	261	257	216	255	347	351	435	434	323	418	354	306	361	391	310	446	342	266	274	267
NDUFAF4	551	562	805	392	662	499	541	875	826	855	1071	1004	426	503	496	352	351	513	345	564	475	432	361	374
NDUFAF4P1	0	0	0	0	0	0	0	1	1	0	0	0	0	0	0	0	0	0	0	0	0	0	0	0
NDUFAF4P2	0	0	0	0	0	0	0	0	0	0	0	0	0	0	0	0	0	0	0	0	0	0	0	0
NDUFAF4P3	0	0	0	0	0	0	0	0	0	0	0	0	0	0	0	1	1	0	4	0	4	0	3	0
NDUFAF4P4	0	0	0	0	0	0	0	0	0	0	0	0	0	0	0	0	0	0	0	0	0	0	0	0
NDUFAF5	100	116	124	88	116	75	104	122	134	165	225	177	149	220	186	168	159	227	182	224	247	168	184	167
NDUFAF6	106	93	170	85	85	103	74	107	110	72	154	134	178	222	147	150	127	168	172	230	163	200	168	190
NDUFAF7	224	224	368	155	136	166	153	225	246	300	293	284	80	133	104	73	96	124	87	127	109	92	98	62
NDUFAF8	2163	2220	3745	1907	2036	1865	2083	2567	2604	4487	3553	2694	724	932	714	538	618	785	920	1272	822	561	526	446
NDUFB1	2287	2516	4196	1946	2195	2188	2385	3254	3427	3331	4341	4274	3055	3261	3348	2618	2629	3285	3025	4273	3264	3173	3579	3324
NDUFB10	1205	1308	1618	821	1128	1163	1048	1408	1729	2082	2250	2238	738	859	746	583	759	799	728	1062	797	749	727	641
NDUFB10P1	0	0	0	0	0	0	0	0	0	0	0	0	0	0	0	0	0	0	0	0	0	0	0	0
NDUFB10P2	0	0	1	0	0	0	4	0	0	0	0	0	1	0	0	0	0	0	2	1	0	2	2	1
NDUFB11	1120	1224	1513	754	951	918	1014	1333	1654	1629	1720	2077	1480	1679	1698	1253	1484	1645	1588	2060	1443	1465	1636	1318
NDUFB11P1	0	0	0	0	0	0	0	0	0	0	0	0	0	0	0	0	0	0	0	0	0	0	0	0
NDUFB1P1	1	2	4	1	0	3	1	4	0	3	4	16	0	0	5	2	5	2	6	9	7	5	3	2
NDUFB1P2	0	1	0	3	2	2	0	2	1	1	2	0	0	2	0	0	3	1	0	0	0	0	1	1
NDUFB2	1320	1669	2430	1029	1298	1275	1355	1984	1931	2416	2434	2520	1607	1903	1960	1424	1780	1962	1699	2443	1700	1773	1641	1667
NDUFB2-AS1	2	8	3	1	0	3	3	5	2	7	2	8	10	5	9	6	10	9	5	3	5	5	2	6
NDUFB2P1	0	0	0	0	0	0	0	0	0	0	0	0	0	0	0	0	0	0	0	0	0	0	0	0
NDUFB3	405	357	570	340	446	314	283	805	369	199	872	975	416	572	469	581	34	822	160	533	505	428	414	351
NDUFB4	1474	1515	2243	1157	1511	1394	1263	1756	1754	1568	2425	2694	1247	1669	1459	1250	796	1814	1122	1645	1440	1659	1615	1461
NDUFB4P1	0	0	0	0	0	0	0	0	0	0	0	0	0	0	0	0	0	0	0	0	0	0	0	0
NDUFB4P10	0	0	0	0	0	0	0	0	0	0	0	0	0	0	0	0	0	0	0	0	0	0	0	0
NDUFB4P11	3	3	0	0	4	2	5	1	2	1	1	1	0	0	0	0	0	0	0	0	0	0	0	0
NDUFB4P12	37	45	53	22	29	41	50	63	77	36	76	107	40	58	46	40	18	54	36	34	40	29	42	32
NDUFB4P2	0	0	0	0	0	0	0	0	0	0	0	0	0	0	0	0	0	0	0	0	0	0	0	1
NDUFB4P3	0	0	2	0	0	0	0	0	0	0	0	0	0	0	0	0	0	0	0	0	0	0	0	0
NDUFB4P4	0	0	0	0	0	0	0	0	0	0	0	0	0	0	0	0	0	0	0	0	0	0	0	0
NDUFB4P5	0	0	0	0	0	0	0	0	0	0	0	0	0	0	0	0	0	0	0	0	0	0	0	0
NDUFB4P6	0	0	0	0	0	0	0	0	0	0	0	0	0	0	0	0	0	0	0	0	0	0	0	0
NDUFB4P7	0	0	0	0	0	0	0	0	0	0	0	0	0	0	0	0	0	0	0	0	0	0	0	0
NDUFB4P8	0	0	0	0	0	0	0	0	0	0	0	2	0	0	0	1	0	0	0	0	0	0	0	0
NDUFB4P9	0	0	0	0	0	0	0	0	0	0	0	0	0	0	0	0	0	0	0	0	0	0	0	0
NDUFB5	556	520	761	411	501	552	392	618	558	607	974	886	416	541	505	386	329	572	392	533	518	654	590	494
NDUFB5P1	0	0	0	0	0	0	0	0	0	0	0	0	0	0	0	0	0	1	0	0	0	0	0	0
NDUFB5P2	0	0	0	0	0	0	0	0	0	0	0	0	0	0	0	0	0	0	0	0	0	0	0	0
NDUFB6	403	410	610	317	411	389	369	577	578	484	824	866	377	490	436	386	303	527	294	430	447	368	393	423
NDUFB7	549	576	1155	563	645	593	559	732	725	997	978	986	477	660	484	373	393	475	534	547	438	749	744	711
NDUFB8	705	876	1036	509	687	656	701	886	918	1330	1429	987	1501	1770	1457	1160	1761	1853	1562	1874	1519	1718	1443	1514
NDUFB8P1	0	0	0	0	0	0	0	0	0	1	0	0	0	0	0	0	0	0	0	0	0	0	0	0
NDUFB8P2	0	1	0	0	0	0	0	0	0	0	1	0	0	0	0	0	0	0	0	0	1	0	1	1
NDUFB9	2013	2190	3111	1492	1858	1839	1969	2316	2617	3220	3278	2981	1420	1615	1555	1255	1478	1807	1566	2090	1512	1681	1701	1665
NDUFB9P1	0	0	0	0	0	0	0	0	0	0	0	0	0	0	0	0	0	0	0	0	0	0	0	0
NDUFB9P2	1	0	1	0	0	1	0	0	0	0	1	0	0	0	0	1	0	0	0	0	0	1	0	0
NDUFB9P3	0	0	0	0	0	0	0	0	0	0	0	0	0	0	0	0	0	0	0	0	0	0	0	0
NDUFC1	698	762	935	604	675	716	526	996	860	651	1427	1335	714	846	831	733	305	1082	411	1128	890	766	711	663
NDUFC2	583	645	897	394	562	532	471	749	789	1042	1237	908	844	1225	1013	684	1118	1176	817	1075	1104	925	779	840
NDUFC2-KCTD14	0	0	0	0	0	0	0	0	0	0	0	0	0	0	0	0	0	0	0	0	0	0	0	0
NDUFS1	508	508	772	382	605	568	417	688	611	727	916	766	1221	1167	1178	962	1094	1599	1063	1698	1419	1272	1245	1137
NDUFS2	1509	1307	1762	792	1138	985	1141	1359	1489	2188	2167	1402	951	1104	907	786	1209	1322	1203	1907	1338	988	887	816
NDUFS3	1241	1306	2039	971	1198	1082	1270	1680	1859	2044	2064	2075	1080	1165	1071	811	1083	1256	1095	1722	1145	1053	1089	1022
NDUFS4	502	577	909	362	451	528	475	761	722	849	1161	1010	960	1207	1272	868	985	1245	908	1249	1152	1091	1108	1151
NDUFS5	3935	4737	6849	2949	3770	3760	4436	5781	6059	7348	7535	7880	2380	2851	2678	2207	2412	2839	2693	3965	2763	2626	2722	2469
NDUFS5P1	0	1	1	0	0	0	1	0	0	0	0	0	0	3	0	0	0	0	1	1	0	1	1	0
NDUFS5P2	0	0	0	0	0	0	0	0	0	0	0	0	0	0	0	0	0	0	0	0	0	0	0	0
NDUFS5P3	0	0	0	0	0	0	0	0	0	0	0	0	0	0	0	0	0	0	0	0	0	0	0	0
NDUFS5P4	0	0	0	0	0	0	0	0	0	0	0	0	0	0	0	0	0	0	0	0	0	0	0	0
NDUFS5P5	0	0	0	0	0	0	0	0	0	0	0	0	0	0	0	0	0	0	0	0	0	0	0	0
NDUFS5P6	0	0	0	0	0	0	0	0	0	0	0	0	0	0	0	0	0	0	0	0	0	0	0	0
NDUFS6	2565	2938	3813	2230	2379	2086	2262	3115	3583	4313	3901	4038	1551	1679	1545	1388	1672	1741	1696	2506	1610	1413	1371	1352
NDUFS6P1	0	0	0	0	0	0	0	0	0	0	0	0	0	0	0	0	0	0	0	0	0	0	0	0
NDUFS7	21	16	58	9	21	13	21	28	14	22	32	23	23	29	31	13	11	29	38	28	20	41	46	35
NDUFS8	455	540	626	384	371	412	416	645	724	740	851	913	361	559	465	347	407	398	359	557	399	444	466	467
NDUFV1	332	492	602	344	416	331	390	528	582	646	557	471	508	678	444	474	522	500	515	798	594	659	668	532
NDUFV2	20	19	28	15	21	13	15	19	45	40	25	22	29	36	24	36	33	26	19	47	26	14	16	29
NDUFV2-AS1	8	9	3	10	9	5	9	9	12	7	17	12	63	47	49	31	37	50	69	42	42	63	76	58
NDUFV2P1	0	3	5	0	0	14	0	1	8	4	4	14	3	0	3	3	0	3	10	9	4	5	1	7
NDUFV3	426	417	649	275	449	382	299	368	502	512	562	504	641	835	744	559	747	905	708	1041	881	864	806	856
NEAT1	71	103	94	34	38	41	61	51	35	34	21	22	138	191	146	136	125	263	204	235	230	292	251	225
NEB	24	25	25	17	39	18	20	34	21	23	19	36	165	135	145	113	159	186	152	224	181	162	137	140
NEBL	133	160	202	100	153	111	98	141	134	123	89	110	499	694	522	494	493	840	542	774	610	691	584	628
NEBL-AS1	0	0	1	0	0	0	0	0	0	0	0	0	0	2	0	3	0	0	1	0	0	0	0	2
NECAB1	22	35	41	27	30	22	28	21	31	35	70	69	21	30	25	22	18	25	15	26	20	17	26	13
NECAB2	2	7	7	2	7	4	4	4	3	6	3	8	100	140	122	120	143	111	104	176	98	133	132	121
NECAB3	25	31	51	12	30	14	37	25	29	36	45	42	66	78	85	83	82	88	52	96	92	92	77	100
NECAP1	62	85	74	74	72	72	61	92	96	87	112	90	500	663	600	532	300	859	485	788	684	637	671	586
NECAP1P1	0	0	0	0	0	0	0	0	0	0	0	0	0	0	0	0	0	0	0	0	0	0	0	0
NECAP1P2	0	0	0	0	0	0	0	0	0	0	0	0	0	0	0	0	0	0	0	0	0	0	0	0
NECAP2	158	218	327	193	197	239	144	286	271	221	287	297	73	92	106	74	49	87	96	138	117	85	67	78
NECTIN1	558	562	747	488	534	467	390	654	625	494	741	740	482	544	463	445	178	576	516	639	511	725	718	691
NECTIN2	843	943	1093	629	705	696	673	952	1076	797	769	743	172	219	161	148	169	163	150	314	180	179	162	164
NECTIN3	539	561	877	397	550	525	584	719	714	843	943	793	85	120	158	79	95	130	75	194	110	93	114	92
NECTIN3-AS1	31	23	30	14	13	15	14	19	32	24	11	4	9	8	8	14	4	19	15	18	10	15	18	8
NECTIN4	0	3	0	0	0	0	0	0	0	1	0	3	0	1	4	0	1	1	0	4	3	0	0	0
NEDD1	219	259	387	201	275	319	297	367	445	485	559	460	40	43	31	47	26	54	55	46	65	58	56	59
NEDD4	68	46	129	35	48	44	32	42	40	17	47	38	16	37	33	18	21	30	8	28	32	12	17	12
NEDD4L	592	681	839	458	588	516	421	561	574	555	600	583	1825	1698	1701	1408	1814	2211	2687	2555	1852	2747	2733	2598
NEDD8	1697	1760	2827	1224	1703	1603	1401	1966	2249	2645	2605	1943	1056	1549	1002	926	1065	1273	1523	1691	1203	1715	1289	1469
NEDD8-MDP1	0	0	0	0	0	0	0	0	0	0	0	0	0	0	0	0	0	0	0	0	0	0	0	0
NEDD9	70	97	112	65	78	75	43	86	66	46	34	56	3	5	5	1	3	12	6	1	4	13	4	4
NEFH	52	52	72	48	58	59	50	49	64	67	93	70	225	303	216	179	255	321	226	337	249	229	188	252
NEFHP1	0	0	0	0	0	1	0	0	0	0	0	0	0	0	0	0	0	0	0	0	0	0	1	0
NEFL	604	853	945	307	670	243	650	658	632	792	991	894	56417	65044	62000	15673	19337	20830	54070	75729	59580	65475	66058	62895
NEFLP1	0	0	0	0	0	0	0	0	0	0	0	0	0	0	0	0	0	0	0	0	0	0	0	0
NEFM	1580	1451	1610	473	736	476	1006	1144	1275	943	1209	1222	39615	45788	40612	27148	32121	41341	36719	75173	50381	36571	34004	39409
NEFMP1	0	2	0	0	0	0	0	0	0	0	0	0	1	2	2	3	5	4	5	9	4	1	0	2
NEGR1	17	15	23	19	24	11	17	26	16	20	20	22	286	271	279	250	237	385	223	325	306	334	374	337
NEGR1-IT1	0	0	0	0	0	0	0	0	0	0	0	0	0	0	0	0	0	0	0	0	0	0	0	0
NEIL1	11	5	9	11	7	9	8	21	19	14	8	17	39	64	35	50	34	46	78	70	47	65	55	78
NEIL2	130	99	129	80	113	107	136	138	118	207	170	140	311	377	318	252	417	420	417	513	314	288	280	249
NEIL3	55	44	74	32	56	56	51	75	77	54	75	39	24	18	20	22	16	16	22	41	43	1	0	0
NEK1	382	419	455	276	383	336	343	435	489	465	645	555	782	762	832	639	711	881	791	1162	980	836	770	757
NEK10	5	3	12	8	13	4	6	7	12	10	17	8	30	37	40	25	37	48	36	55	33	41	38	44
NEK11	13	25	11	4	11	9	7	8	14	22	18	19	70	64	63	64	57	73	60	78	91	92	75	57
NEK2	145	118	212	89	133	140	145	175	162	144	240	218	21	25	16	24	23	30	27	44	45	2	0	0
NEK2P2	0	0	0	0	0	0	0	0	0	0	0	0	0	0	0	0	0	0	0	0	0	0	0	0
NEK2P4	0	0	0	0	0	1	0	0	0	2	0	0	0	0	0	0	0	0	0	0	0	0	0	0
NEK3	146	120	184	137	184	133	159	163	182	150	193	140	64	95	81	63	91	114	68	149	116	74	58	44
NEK4	77	50	139	64	80	103	61	76	96	68	80	81	52	121	53	56	68	71	82	124	94	65	64	59
NEK4P1	0	0	0	0	0	0	0	0	0	0	0	0	0	0	0	0	0	0	0	0	0	0	0	0
NEK4P2	0	0	0	0	0	0	0	0	1	0	0	0	0	0	0	0	0	0	0	0	0	0	0	0
NEK4P3	0	0	0	0	0	0	0	0	0	0	0	0	0	0	0	0	0	0	0	0	0	0	0	0
NEK5	9	14	6	12	11	7	6	14	16	13	12	40	5	8	7	7	4	13	10	13	19	7	22	15
NEK6	350	321	439	228	245	219	214	285	264	260	186	152	92	74	78	57	76	73	92	102	109	53	51	35
NEK7	82	66	189	87	98	82	76	121	117	67	115	84	103	105	91	87	78	116	53	181	124	99	109	124
NEK8	27	17	23	27	23	17	19	29	30	28	29	48	8	4	6	2	6	8	14	11	5	3	3	11
NEK9	168	136	157	145	126	120	99	122	154	130	117	115	260	314	221	213	213	318	241	542	384	99	78	103
NELFA	359	351	633	319	418	393	340	463	431	536	500	451	247	332	252	209	269	321	399	446	386	322	343	368
NELFB	578	627	778	466	635	563	544	757	719	803	819	678	504	586	430	359	472	530	587	730	627	449	452	419
NELFCD	0	0	0	0	0	0	0	0	0	0	0	0	0	0	0	0	0	0	0	0	0	0	0	0
NELFE	417	489	583	431	445	464	456	566	614	583	725	783	272	390	327	338	400	387	260	544	405	260	274	287
NELL1	14	10	17	6	9	3	2	7	6	6	9	6	205	272	213	177	179	203	174	252	186	347	354	351
NELL2	86	88	171	76	125	150	88	115	129	120	209	178	367	401	264	301	224	485	284	393	325	509	407	440
NEMF	665	644	830	329	453	469	545	701	789	837	946	970	898	785	853	748	966	1046	833	1094	995	859	875	784
NEMP1	61	89	84	68	62	91	57	72	71	71	122	87	28	30	16	17	6	14	11	60	37	3	2	6
NEMP2	28	23	35	16	26	13	23	27	28	33	33	35	19	31	28	10	23	27	23	39	36	16	23	7
NENF	208	266	369	158	226	216	233	276	332	314	285	296	175	173	150	153	130	141	203	216	192	185	149	135
NENFP1	0	0	0	0	0	0	0	0	0	0	0	0	0	0	0	0	0	0	0	0	0	0	0	0
NENFP2	0	0	0	0	0	0	0	0	0	0	0	0	0	0	0	0	0	0	0	0	0	0	0	0
NENFP3	0	0	0	0	0	0	0	0	0	0	0	0	0	0	0	0	0	0	0	0	0	0	0	0
NEO1	328	222	438	244	387	288	240	291	331	352	413	371	896	1130	894	758	958	1153	1355	1331	1044	1775	1593	1515
NEPNP	0	0	0	0	0	0	0	0	0	0	0	0	0	0	0	0	0	0	0	0	0	0	0	0
NEPRO	457	448	687	423	491	446	405	478	522	590	663	632	313	370	280	266	315	391	333	559	460	310	287	286
NES	3043	3153	3672	2175	2349	2090	2204	2924	3022	2030	1815	2238	635	736	653	527	618	843	554	911	752	744	657	667
NET1	389	382	464	290	368	378	291	411	422	307	480	449	128	155	117	116	90	172	126	300	206	47	61	41
NETO1	102	87	144	82	103	122	85	111	117	88	154	131	34	50	32	24	31	37	25	42	40	38	45	32
NETO2	535	583	948	456	577	570	514	697	685	814	885	727	419	468	398	343	373	417	419	572	436	478	504	513
NEU1	573	517	666	329	413	394	477	559	600	575	698	541	187	229	172	148	153	251	196	360	220	192	211	183
NEU2	0	0	0	0	0	0	0	0	0	0	0	0	0	0	0	0	0	0	0	0	0	0	0	0
NEU3	129	152	178	125	117	110	102	177	124	167	186	156	91	114	142	107	131	153	172	166	160	173	136	121
NEU4	1	2	2	0	0	1	0	0	0	0	0	0	1	7	1	3	2	0	3	2	3	0	1	1
NEURL1	10	1	13	1	2	0	1	4	12	6	2	2	146	220	154	141	174	182	159	216	160	190	137	156
NEURL1-AS1	0	0	0	0	0	0	0	0	0	0	0	0	0	0	0	0	0	0	0	0	0	0	0	0
NEURL1B	83	65	97	37	90	70	56	59	73	111	98	66	158	225	126	84	155	173	249	214	198	327	308	274
NEURL2	10	6	8	3	7	7	2	9	9	10	23	17	8	4	6	4	17	8	6	4	1	4	7	6
NEURL3	0	0	0	0	4	0	0	0	0	0	0	0	0	3	3	0	0	0	4	1	0	6	0	3
NEURL4	1	2	5	1	0	0	0	0	2	4	1	1	8	2	3	4	8	6	2	4	1	0	1	0
NEUROD1	0	1	0	0	1	0	0	0	1	0	0	0	14	2	8	22	0	5	11	17	6	9	12	2
NEUROD2	1	0	1	0	2	0	0	0	0	3	0	0	7	2	3	2	6	0	10	1	4	7	1	1
NEUROD4	0	0	0	0	1	0	0	1	0	0	0	0	10	5	9	5	2	10	9	8	5	8	12	4
NEUROD6	0	0	0	0	0	0	0	0	0	0	0	0	0	0	0	0	0	0	0	0	0	0	0	0
NEUROG1	0	0	0	0	0	0	0	0	0	1	1	0	0	0	0	0	0	2	0	0	0	0	1	0
NEUROG2	0	1	0	0	0	0	1	0	0	0	1	0	10	8	1	6	3	2	4	7	4	12	9	5
NEUROG3	2	1	2	5	6	7	0	7	2	7	10	9	0	0	0	0	0	0	0	0	0	0	0	0
NEXMIF	12	33	11	11	28	14	19	12	13	31	22	18	721	703	679	494	640	919	787	999	753	1135	1030	956
NEXN	574	662	708	373	387	461	449	473	667	642	673	631	26	24	54	20	25	29	20	42	48	30	11	23
NEXN-AS1	2	9	10	3	8	4	6	9	7	5	12	4	0	7	0	1	1	3	4	6	0	0	1	2
NF1	240	262	298	203	238	242	251	293	313	266	305	262	413	524	380	320	402	540	368	600	469	550	534	515
NF1P1	0	0	0	0	0	0	0	0	0	0	0	0	0	0	0	0	0	0	0	0	0	0	0	0
NF1P10	0	0	0	0	0	0	0	0	0	0	0	0	0	0	0	0	0	0	0	0	0	0	0	0
NF1P11	0	0	0	0	0	0	0	0	0	0	0	0	0	0	0	0	0	0	0	0	0	0	0	0
NF1P12	0	0	0	0	0	0	0	0	0	0	0	0	0	0	0	0	0	0	0	0	0	0	0	0
NF1P2	0	0	0	0	0	0	0	0	0	0	0	0	0	0	0	0	0	0	0	0	0	0	0	0
NF1P3	0	0	0	0	0	0	0	0	0	0	0	0	0	0	0	0	0	0	0	0	0	0	0	0
NF1P4	0	0	0	0	0	0	0	0	0	0	0	0	0	0	0	0	0	0	0	0	0	0	0	0
NF1P5	0	0	0	0	0	0	0	0	0	0	0	0	0	0	0	0	0	0	0	0	0	0	0	0
NF1P6	0	0	0	0	0	0	0	0	0	0	0	0	0	1	0	0	0	0	0	0	0	0	0	0
NF1P7	0	0	0	0	0	0	0	0	0	0	0	0	0	0	0	0	0	0	0	0	0	0	0	0
NF1P8	0	0	0	0	0	0	0	0	0	0	0	0	0	0	0	0	0	0	0	0	0	0	0	0
NF1P9	0	0	0	0	0	0	0	0	0	0	0	0	0	0	0	0	0	0	0	0	0	0	0	0
NF2	297	288	387	236	343	295	318	350	373	351	420	379	557	793	579	461	611	712	585	1044	796	587	494	484
NFAM1	0	1	0	0	2	0	1	3	2	8	5	5	7	2	3	1	4	1	4	8	4	1	11	0
NFASC	93	93	79	49	57	45	60	69	73	69	64	43	569	690	638	499	547	746	756	805	706	949	889	877
NFAT5	125	155	223	110	131	149	109	129	133	88	103	110	276	247	195	230	229	302	242	459	265	295	322	248
NFATC1	360	331	386	270	380	265	311	370	408	409	369	307	25	36	48	31	11	32	40	20	21	25	22	22
NFATC2	9	23	10	17	13	8	16	15	11	9	3	15	4	3	0	0	4	1	0	5	0	1	1	2
NFATC2IP	353	396	443	241	330	338	357	471	504	467	397	437	191	210	215	185	252	246	263	404	226	303	231	230
NFATC3	3	5	10	2	10	6	10	5	10	9	11	10	8	3	5	1	14	6	6	8	2	10	5	8
NFATC4	31	30	64	37	39	18	31	19	41	68	76	48	11	18	6	13	13	9	11	20	22	15	13	5
NFE2	2	11	5	1	5	3	4	6	7	16	13	7	1	0	1	3	1	0	0	0	2	0	0	2
NFE2L1	533	545	740	474	461	502	467	706	649	702	751	617	451	556	418	437	475	625	554	779	568	523	507	493
NFE2L2	204	203	272	157	188	155	171	242	196	177	220	167	109	136	115	109	85	130	101	135	150	132	144	138
NFE2L3	279	260	464	258	335	315	276	424	372	299	521	453	55	82	49	45	37	62	43	75	65	73	65	82
NFE2L3P1	1	1	1	0	0	0	0	0	0	1	0	0	0	0	0	0	0	1	0	0	0	0	0	0
NFE4	0	0	0	1	0	0	0	0	0	0	0	0	0	0	0	0	0	0	0	0	0	0	0	0
NFIA	176	205	235	175	266	241	283	248	283	344	294	328	143	129	96	115	135	163	174	181	170	205	190	171
NFIA-AS1	0	0	0	0	0	0	0	0	0	0	0	0	0	0	0	0	0	0	0	0	0	0	0	0
NFIA-AS2	0	5	0	1	0	1	2	3	1	0	1	0	2	2	2	0	4	3	0	8	2	9	3	0
NFIB	84	107	151	95	104	95	125	167	176	148	173	192	33	36	54	28	24	48	51	50	54	60	48	32
NFIC	69	69	80	50	72	59	68	90	84	113	127	131	191	279	195	191	210	281	200	352	260	255	239	216
NFIL3	78	87	169	104	105	88	100	120	148	122	106	139	232	340	274	248	297	308	277	381	315	327	312	333
NFIX	23	9	7	5	4	4	8	6	15	4	3	3	49	60	27	31	23	50	32	83	65	11	6	6
NFKB1	71	69	106	86	66	97	52	116	131	60	102	107	93	117	57	68	122	89	115	205	136	90	69	87
NFKB2	35	41	32	47	32	32	23	29	42	23	33	23	2	5	4	6	4	11	4	15	6	2	2	0
NFKBIA	384	363	619	293	380	294	384	456	562	529	677	451	309	394	308	232	152	376	386	379	343	448	458	423
NFKBIB	346	341	343	170	258	210	275	431	478	388	450	449	126	127	92	97	144	149	108	231	143	60	64	87
NFKBID	15	25	21	15	8	21	14	21	36	12	19	32	8	11	8	6	3	7	6	8	1	4	7	6
NFKBIE	75	66	76	44	59	55	66	76	104	84	94	92	51	63	58	49	51	54	61	78	65	44	66	48
NFKBIL1	59	85	46	30	43	51	47	82	83	70	60	46	535	521	285	332	677	787	151	1108	669	147	104	157
NFKBIZ	74	53	68	33	50	52	47	71	76	65	86	58	3	7	4	5	3	5	1	17	2	3	2	4
NFRKB	264	266	309	216	272	226	264	337	408	317	315	289	141	113	125	84	107	119	158	235	168	102	74	85
NFS1	117	150	207	128	169	128	108	153	148	204	216	184	99	108	89	67	49	89	106	113	81	136	102	111
NFU1	394	413	591	298	351	356	333	508	388	516	553	407	724	780	599	553	251	818	756	947	702	992	717	849
NFU1P1	0	0	0	0	0	0	0	0	0	0	0	0	0	0	0	0	2	0	0	1	0	0	0	0
NFU1P2	0	0	0	0	0	0	0	0	0	0	0	0	0	0	0	0	0	0	0	0	0	0	0	0
NFX1	335	372	451	243	306	324	306	456	403	401	523	532	253	266	234	192	305	325	282	459	346	237	258	190
NFXL1	283	208	321	156	231	232	190	241	272	242	231	223	279	301	219	182	208	241	264	456	359	163	132	135
NFYA	95	99	127	69	92	103	109	158	124	84	155	148	89	84	92	45	48	90	69	155	137	114	74	99
NFYAP1	0	0	0	0	0	0	0	0	0	0	0	0	0	0	0	0	0	0	0	0	0	0	0	0
NFYB	434	442	796	429	471	448	415	682	547	741	921	790	278	380	303	213	314	361	246	363	340	305	344	273
NFYC	293	266	391	257	299	309	198	316	369	306	473	439	236	250	314	205	165	249	292	353	249	414	344	360
NFYC-AS1	11	19	10	4	11	7	19	21	15	9	12	13	5	9	6	11	11	9	6	15	10	15	4	8
NGB	1	0	0	2	1	4	2	0	2	0	1	1	7	21	10	4	5	11	2	25	4	15	3	12
NGDN	806	876	1393	733	833	788	1010	1270	1180	1809	1409	1231	281	379	277	253	218	392	412	580	430	335	363	357
NGEF	15	7	17	4	9	22	6	16	7	9	20	15	71	109	53	72	55	114	50	103	83	65	41	51
NGF	30	15	20	12	15	12	10	22	25	21	18	16	4	14	7	3	0	4	0	4	5	1	9	6
NGFR	83	58	67	28	44	73	29	59	68	35	56	21	246	285	319	199	290	364	226	335	239	258	293	241
NGLY1	124	151	185	107	139	121	104	149	154	125	176	141	151	163	163	112	83	207	154	251	217	160	140	125
NGRN	4	6	6	9	6	10	6	7	1	15	7	11	37	33	20	10	9	26	23	33	27	34	29	13
NHEJ1	93	83	96	48	66	79	96	99	106	122	123	133	88	75	72	61	49	109	88	129	117	63	97	101
NHLH1	4	1	9	3	8	5	1	2	2	6	7	6	53	101	69	40	82	70	70	107	59	76	83	83
NHLH2	52	60	49	27	57	26	20	30	35	30	26	25	1970	2138	1722	1632	2117	2438	1407	2723	2060	2185	1938	1777
NHLRC1	7	2	4	13	6	3	5	6	7	6	7	4	2	1	0	2	5	3	10	3	3	8	6	4
NHLRC2	105	126	188	104	157	113	116	169	130	188	196	183	110	112	124	119	76	115	125	170	140	107	128	116
NHLRC3	47	67	83	36	41	52	35	47	76	66	57	77	51	74	68	51	50	59	83	101	91	106	99	88
NHLRC4	0	3	1	5	0	4	0	0	2	0	2	0	3	0	0	0	0	0	0	1	1	0	0	0
NHP2	285	328	435	264	292	275	282	436	357	413	494	529	192	253	246	205	218	215	145	245	223	140	167	197
NHP2P1	3	2	6	6	4	5	0	4	1	1	4	1	2	1	1	3	1	1	0	1	3	0	1	0
NHP2P2	0	0	0	0	0	1	0	0	0	0	0	0	0	0	1	0	2	0	0	0	1	0	1	1
NHS	104	101	105	72	75	87	85	111	96	76	121	97	306	312	287	253	299	492	334	489	325	443	360	400
NHS-AS1	0	0	0	0	0	0	0	0	0	0	0	0	0	0	0	0	0	0	0	0	0	0	0	0
NHSL1	88	115	113	58	83	107	59	58	97	57	83	70	40	31	34	30	23	23	53	56	35	44	44	35
NHSL2	117	116	111	80	160	103	108	143	125	75	85	53	48	64	30	48	62	81	42	99	80	52	58	58
NICN1	0	0	0	0	0	0	0	0	0	0	0	0	0	0	0	0	0	0	0	0	0	0	0	0
NID1	78	50	108	57	61	63	43	58	61	34	43	46	25	27	29	16	17	27	31	68	51	8	9	1
NID2	3	6	5	1	5	13	3	8	6	2	9	2	12	23	4	10	4	11	7	11	4	13	15	4
NIF3L1	351	343	630	295	415	417	358	509	501	651	654	561	100	133	86	64	59	124	106	136	95	131	119	107
NIFK	1318	1448	2040	930	1164	1143	1198	2009	1852	1797	2312	2130	212	225	213	219	175	295	206	339	335	193	230	186
NIFK-AS1	31	33	41	32	32	34	50	44	47	41	71	67	77	86	80	82	75	79	116	108	98	110	106	87
NIFKP1	11	11	9	10	13	13	6	4	8	9	6	6	2	1	4	6	2	1	0	9	5	1	1	1
NIFKP2	0	0	0	0	0	0	0	0	0	0	0	0	0	0	0	0	0	0	0	0	0	0	0	0
NIFKP3	0	1	1	0	0	0	0	0	0	0	0	0	1	0	0	0	0	1	1	3	0	1	0	0
NIFKP4	0	0	0	0	0	0	1	0	0	3	1	0	0	0	0	0	2	0	0	0	0	0	0	0
NIFKP6	0	0	0	0	0	0	0	0	0	0	0	0	0	0	0	0	0	0	0	0	3	0	0	0
NIFKP7	0	0	0	0	0	0	0	0	0	0	0	0	4	0	1	0	0	0	0	0	0	0	0	0
NIFKP8	0	0	0	0	0	0	0	0	0	0	0	0	0	0	0	0	0	0	0	0	1	0	0	0
NIFKP9	0	0	0	0	0	0	0	0	0	0	0	0	0	0	0	0	0	0	0	0	0	0	0	0
NIM1K	1	0	0	0	3	0	0	0	0	0	0	0	44	53	78	33	40	63	51	65	48	91	52	51
NIN	484	531	806	460	473	543	466	580	564	397	543	495	559	652	558	388	513	527	498	973	778	400	350	310
NINJ1	104	87	127	32	89	58	82	114	80	160	127	143	37	45	71	47	89	80	48	99	60	79	90	81
NINJ2	0	1	0	0	3	1	0	0	0	2	3	4	0	0	0	0	0	0	3	0	0	0	0	0
NINL	73	73	104	73	91	92	70	81	71	80	105	70	107	142	163	123	158	157	145	211	178	198	190	207
NIP7	334	388	506	262	343	344	317	540	460	399	650	633	93	92	53	65	59	97	40	126	98	77	46	50
NIP7P1	0	0	0	0	0	0	0	0	0	0	0	0	0	0	0	0	0	0	0	0	0	0	0	0
NIP7P2	0	0	0	0	0	0	0	0	0	0	0	0	0	0	0	0	0	0	0	0	0	0	0	0
NIP7P3	0	0	0	0	0	0	0	0	0	0	0	0	0	0	0	0	0	0	0	0	0	0	0	0
NIPA1	127	129	155	114	127	121	115	141	154	104	174	153	438	474	458	460	206	703	511	714	538	553	559	650
NIPA2	93	81	96	48	81	56	81	103	86	70	88	77	70	84	61	56	73	77	53	131	99	19	42	33
NIPA2P1	0	0	0	0	0	0	0	0	0	0	0	0	0	0	0	0	0	0	0	0	1	0	0	0
NIPA2P2	0	0	0	0	0	0	0	0	0	0	0	0	0	0	0	0	0	0	0	0	0	0	0	0
NIPA2P4	0	0	0	2	0	0	0	0	0	1	0	0	0	0	0	0	0	0	0	0	0	0	1	0
NIPA2P5	0	0	0	0	0	0	0	0	0	0	0	0	0	0	0	0	0	0	0	0	0	0	0	0
NIPAL1	19	11	31	4	16	27	13	7	6	24	34	17	9	10	12	5	8	24	11	13	20	11	18	3
NIPAL2	4	8	2	8	2	4	1	5	5	8	8	5	31	65	27	54	38	45	39	38	53	60	59	47
NIPAL3	90	117	144	89	94	86	75	99	76	93	137	122	382	357	346	337	309	429	560	662	500	620	559	547
NIPAL4	2	5	1	0	0	0	0	0	2	0	0	0	0	0	0	0	1	0	0	2	0	2	1	3
NIPBL	1231	1222	1520	884	1174	1163	1039	1369	1378	1448	1893	1631	1084	1148	1116	922	1106	1423	1158	1698	1338	1371	1258	1199
NIPSNAP1	489	539	648	309	500	461	461	620	578	750	927	801	1282	1579	1325	1106	1000	1612	879	1927	1467	1345	1153	1114
NIPSNAP2	166	186	299	187	196	234	180	257	241	242	368	334	343	399	385	330	341	462	329	503	409	414	388	363
NIPSNAP3A	47	82	130	62	76	55	71	90	55	76	124	119	430	615	461	430	257	565	329	514	469	522	574	488
NIPSNAP3B	0	4	3	0	1	0	2	0	4	1	1	1	19	12	23	17	25	31	17	15	20	19	15	31
NISCH	237	260	288	174	208	217	208	213	307	250	302	315	945	1064	965	900	876	1024	1194	1440	956	1240	1327	1193
NIT1	25	33	35	30	45	32	28	38	52	29	52	82	35	39	39	24	14	41	34	33	41	46	35	46
NIT2	177	189	256	151	183	134	180	239	249	255	297	264	225	283	219	177	174	288	258	298	226	270	207	240
NKAIN1	135	173	209	112	165	142	140	169	150	203	248	217	695	725	749	676	751	871	659	1159	879	724	685	671
NKAIN1P1	0	0	0	0	0	0	0	0	0	0	0	0	0	0	0	0	0	0	0	0	0	0	0	0
NKAIN2	0	2	1	2	2	3	3	0	0	6	1	2	13	43	25	22	32	43	23	48	21	38	30	31
NKAIN3	28	42	33	17	43	17	23	19	32	33	32	30	742	946	724	693	762	984	1056	1151	953	1540	1401	1399
NKAIN4	48	45	57	20	57	38	21	27	40	90	89	91	378	481	383	342	388	417	399	500	424	455	504	387
NKAP	244	245	358	177	197	241	254	333	375	483	516	460	288	315	333	252	284	403	287	494	378	288	317	219
NKAPD1	518	525	630	364	402	459	475	655	707	756	898	835	1253	1405	1236	1099	1306	1744	1187	1928	1549	1247	1266	1178
NKAPL	2	1	1	0	0	1	0	0	2	0	4	0	1	2	0	1	0	0	0	2	1	2	2	0
NKAPP1	3	11	29	2	13	9	11	17	22	18	13	26	4	5	1	1	2	0	4	7	1	0	1	0
NKD1	41	29	33	31	40	49	37	32	38	34	56	35	68	62	45	73	64	76	79	113	101	91	83	84
NKD2	23	16	37	21	22	14	15	28	19	38	22	16	47	53	50	29	46	44	58	78	57	63	56	33
NKG7	0	0	0	0	0	0	0	0	0	0	0	0	0	0	0	0	0	0	0	0	0	0	0	0
NKILA	27	27	29	14	24	15	23	20	38	39	25	14	19	14	16	4	20	15	14	17	23	15	13	11
NKIRAS1	88	83	123	63	76	71	80	90	111	81	79	94	240	298	306	204	180	244	249	340	243	342	290	268
NKIRAS2	288	331	267	159	181	240	228	277	348	283	361	348	315	441	402	357	357	415	381	510	418	356	387	284
NKPD1	0	0	0	0	0	1	0	1	0	0	0	0	7	3	3	1	4	1	2	2	13	4	5	4
NKRF	101	89	149	138	143	151	101	119	116	134	178	165	205	238	157	139	174	250	192	269	247	214	252	198
NKTR	685	753	810	435	590	627	821	873	934	1004	1080	885	595	640	694	534	665	772	633	916	758	877	801	744
NKX1-1	0	0	0	0	0	0	0	0	0	0	0	0	0	0	0	0	0	0	0	0	0	0	0	0
NKX1-2	430	525	780	352	501	525	403	492	592	718	939	850	7	3	3	3	3	3	10	3	0	4	3	10
NKX2-1	0	0	0	1	0	0	0	1	0	0	0	0	0	0	4	0	0	0	0	0	0	0	0	0
NKX2-1-AS1	0	0	0	0	0	0	0	0	0	0	0	0	0	0	0	0	0	0	0	0	0	0	0	0
NKX2-2	0	0	0	0	0	0	0	0	0	0	0	2	0	0	0	0	0	0	0	0	0	0	0	0
NKX2-2-AS1	0	0	0	0	0	0	0	0	0	0	0	0	0	0	0	0	0	0	0	0	0	0	0	0
NKX2-3	0	0	0	0	2	0	0	2	0	0	0	0	0	0	5	2	1	3	2	1	2	0	2	0
NKX2-4	0	0	0	0	0	0	0	0	0	0	0	0	0	2	0	1	0	0	0	2	0	0	0	0
NKX2-5	71	80	82	37	56	55	51	51	54	93	69	44	81	149	87	74	90	120	79	174	123	58	63	70
NKX2-6	2	1	4	0	0	0	1	2	3	0	0	0	0	0	0	0	0	0	0	0	0	0	0	0
NKX2-8	1	0	1	1	0	0	1	0	0	1	0	0	0	4	0	2	0	1	1	0	2	1	1	5
NKX3-1	7	12	19	16	19	9	10	22	12	9	15	11	11	6	9	16	19	25	14	18	4	15	9	19
NKX3-2	35	39	59	19	37	37	38	19	36	34	38	46	20	22	8	19	10	29	34	27	30	35	14	25
NKX6-1	1	3	3	0	3	0	5	0	3	2	0	6	6	8	2	2	1	3	2	11	10	3	2	4
NKX6-2	19	9	8	1	3	5	5	13	2	11	18	7	8	8	0	0	3	6	8	5	2	2	5	0
NKX6-3	0	0	0	0	0	0	0	0	0	0	0	0	2	3	3	0	1	6	1	2	4	5	2	0
NLE1	207	235	299	159	186	199	258	291	312	287	322	313	97	159	133	132	76	174	168	228	163	127	150	133
NLGN1	95	113	169	78	128	121	82	126	99	93	151	126	383	393	384	357	366	560	302	437	410	492	456	447
NLGN1-AS1	0	0	0	0	0	0	0	0	0	0	0	0	0	1	0	1	0	5	0	3	0	0	1	2
NLGN2	126	127	146	64	98	83	100	109	130	159	229	202	552	735	604	496	312	778	503	802	692	669	623	590
NLGN3	96	104	51	54	71	65	86	79	110	246	307	250	464	597	640	502	740	982	603	1003	772	622	544	551
NLGN4X	919	854	1284	626	911	964	544	802	838	687	1157	1100	574	582	491	496	377	641	573	704	611	858	868	762
NLGN4Y	101	122	149	89	114	133	105	134	127	115	150	151	126	162	148	130	138	234	117	179	171	187	158	201
NLGN4Y-AS1	1	7	0	1	0	4	2	0	0	2	3	2	2	4	0	1	1	0	0	3	5	2	1	0
NLK	334	321	409	203	282	313	242	332	355	362	441	425	1102	1284	1168	946	1064	1396	975	1260	1206	1307	1343	1216
NLN	1273	1298	1981	995	1196	1189	980	1451	1453	1290	1708	1845	1038	1209	1010	1047	1003	1352	926	1642	1331	1101	990	911
NLRC3	1	0	1	0	1	4	0	4	1	3	3	12	18	23	16	17	22	25	23	35	14	36	16	27
NLRC4	2	13	14	6	3	11	2	17	10	16	13	10	13	13	11	11	15	12	12	7	13	10	11	8
NLRC5	1	2	5	5	0	1	1	0	2	1	1	3	0	0	0	2	0	0	0	0	2	0	2	0
NLRP1	0	0	0	0	0	0	0	1	1	0	0	0	0	0	0	0	0	1	2	2	1	1	0	0
NLRP10	13	14	13	20	12	26	15	16	9	3	9	5	0	0	0	0	0	0	0	0	0	0	0	0
NLRP11	3	1	5	0	3	2	3	0	5	7	4	3	0	0	2	1	1	7	1	5	4	4	0	2
NLRP12	12	8	4	6	8	6	6	9	5	3	19	11	0	0	0	0	0	0	0	0	0	0	0	0
NLRP13	0	0	0	0	0	0	0	0	0	0	0	0	0	0	0	0	0	0	0	0	0	0	0	0
NLRP14	0	0	0	0	0	1	1	0	0	0	0	0	2	0	0	3	1	0	3	5	5	2	3	2
NLRP2	0	2	0	6	3	4	1	5	1	0	2	2	0	0	0	1	0	0	0	0	0	0	0	0
NLRP2B	0	0	0	0	0	0	0	0	0	0	0	0	0	0	0	0	0	0	0	0	0	0	0	0
NLRP3	2	0	1	1	0	0	0	0	0	3	0	0	0	2	2	0	0	0	1	1	4	0	1	5
NLRP3P1	0	0	0	0	0	0	0	0	0	0	0	0	0	0	0	0	0	0	0	0	0	3	0	0
NLRP4	0	2	3	1	1	1	0	2	2	2	1	0	0	0	0	0	0	0	0	0	0	0	0	0
NLRP5	0	0	0	0	0	0	0	0	0	0	0	0	0	0	0	0	0	0	0	0	0	0	0	0
NLRP6	0	0	0	0	0	0	0	0	0	0	0	0	0	0	0	0	0	0	0	0	0	0	0	0
NLRP7	7	12	14	6	22	14	12	6	4	4	3	7	0	0	0	3	0	0	0	0	0	0	0	0
NLRP8	0	0	0	0	0	0	0	0	0	0	0	0	0	0	0	0	0	0	0	0	0	0	0	0
NLRP9	0	0	0	0	0	0	0	0	0	0	0	0	0	0	1	0	0	0	0	0	0	0	0	0
NLRP9P1	0	0	0	1	0	0	0	0	0	0	0	0	1	0	0	0	0	0	0	0	0	0	0	0
NLRX1	23	25	23	17	18	19	30	17	46	31	25	32	14	3	9	6	6	5	11	9	11	8	6	1
NMB	57	65	107	55	73	63	53	96	113	77	90	111	11	16	21	20	32	17	15	16	22	12	18	13
NMBR	0	1	1	3	1	0	1	1	2	0	0	0	1	0	0	3	0	0	1	0	0	0	1	5
NMBR-AS1	0	0	0	0	0	0	0	0	0	0	0	0	0	0	0	0	0	0	0	0	0	0	0	0
NMD3	361	386	653	340	392	414	299	451	505	532	528	437	187	268	238	171	211	239	280	410	334	165	157	203
NMD3P1	0	0	0	0	0	0	0	0	0	0	0	0	0	0	0	0	0	0	0	0	0	0	0	0
NMD3P2	0	0	0	0	0	0	0	0	0	0	0	0	0	0	0	0	0	0	0	0	0	0	0	0
NME1	1701	1941	3084	1293	1590	1591	1826	2459	2624	3065	2862	2910	1001	1271	1040	916	1172	1238	936	1724	1084	959	861	912
NME1-NME2	0	0	0	0	0	0	0	0	0	0	0	0	0	0	0	0	0	0	0	0	0	0	0	0
NME1P1	0	0	0	0	0	0	0	0	0	0	0	0	0	0	0	0	0	0	0	0	0	0	0	0
NME2	4	7	3	8	0	1	7	12	4	6	13	7	0	0	2	1	0	0	0	2	0	3	1	0
NME2P1	98	134	176	111	108	119	106	175	154	89	147	206	28	36	40	46	35	52	38	79	34	24	47	28
NME3	189	198	334	166	184	186	217	282	244	388	333	332	104	117	111	75	79	74	91	73	109	126	129	129
NME4	2074	2495	2686	1365	1582	1762	2041	2751	2983	3072	3413	3398	163	250	154	166	176	173	154	287	189	152	118	116
NME5	10	14	7	3	19	16	11	20	11	22	24	16	143	212	206	102	127	204	131	244	159	190	142	168
NME6	133	113	137	77	101	122	136	152	155	154	200	152	196	241	157	140	215	235	161	313	315	195	156	179
NME7	15	13	27	5	15	21	2	14	10	15	23	23	7	28	10	24	20	20	12	11	16	15	14	5
NME8	0	2	5	0	1	1	0	2	0	2	2	1	0	0	0	1	0	1	0	0	0	0	0	0
NME9	5	8	6	6	9	6	10	12	5	10	6	5	13	19	19	27	27	28	29	28	33	41	30	53
NMI	92	78	96	53	60	60	44	88	79	100	131	87	1	7	2	0	0	4	1	3	1	2	2	2
NMNAT1	7	12	16	12	12	16	13	8	20	22	18	22	34	51	38	34	49	38	45	66	48	56	50	55
NMNAT1P1	0	0	0	0	0	0	0	0	0	0	0	0	0	0	0	0	0	0	0	0	0	0	0	0
NMNAT1P2	0	0	0	0	0	0	0	0	0	0	0	0	0	0	0	0	0	0	0	0	0	0	0	0
NMNAT1P3	0	0	0	0	0	0	0	0	0	0	0	0	1	0	0	2	0	1	0	0	0	0	0	0
NMNAT1P4	0	0	0	0	0	0	0	0	0	0	0	0	0	0	0	0	0	0	0	0	0	0	0	0
NMNAT1P5	0	0	0	0	0	0	0	0	0	0	0	0	0	0	0	0	0	0	0	0	0	0	0	0
NMNAT2	46	58	78	31	47	30	30	26	36	33	69	41	1672	1692	1673	1567	2089	2127	1667	2779	2104	1963	1909	1747
NMNAT3	6	4	20	10	15	8	6	32	15	19	16	26	6	2	1	3	4	3	3	1	9	11	3	7
NMRAL1	113	132	156	100	139	125	125	179	180	250	217	223	47	62	65	45	55	61	49	112	77	61	80	55
NMRAL2P	0	0	0	0	0	0	0	0	0	0	0	0	0	0	0	0	0	0	0	0	0	0	0	0
NMRK1	7	14	18	10	17	12	10	16	20	10	20	13	32	54	33	36	36	45	55	68	28	30	52	58
NMRK2	376	403	621	347	502	319	277	321	354	450	312	249	0	0	0	0	0	0	0	1	0	0	1	0
NMS	0	0	0	0	0	0	0	0	0	0	0	0	0	0	0	0	0	0	0	0	0	0	0	0
NMT1	800	996	1070	650	782	730	840	1147	1274	1599	1268	943	424	434	406	355	481	496	518	655	561	389	342	348
NMT2	168	181	190	102	138	132	151	115	192	215	206	198	259	322	262	207	300	357	298	451	328	294	291	250
NMTRQ-TTG12-1	0	0	1	0	0	0	0	1	0	0	0	0	0	0	0	0	0	1	0	0	0	0	0	0
NMTRS-TGA3-1	0	0	0	0	0	0	0	0	0	0	0	0	0	0	0	0	0	0	0	0	0	0	0	0
NMU	302	336	538	270	314	266	306	469	334	382	709	612	3	11	1	0	4	7	2	8	15	5	12	6
NMUR1	0	0	0	0	0	0	0	2	0	0	0	4	0	0	0	0	0	0	0	0	0	0	0	0
NMUR2	0	0	0	1	0	0	0	0	0	0	0	0	0	0	0	0	0	0	0	0	1	3	0	0
NNAT	1152	1204	1867	896	1372	1004	1073	1372	1476	1817	1711	1647	7989	9974	7880	6786	8659	9471	8633	11166	8258	11590	10402	10293
NNMT	0	1	0	2	0	1	1	0	0	0	0	0	1	0	1	0	2	0	2	4	0	1	2	0
NNT	119	124	168	89	140	103	92	135	109	149	184	142	371	449	357	349	295	504	404	509	497	443	413	491
NNT-AS1	113	108	115	65	104	79	79	109	121	147	168	148	352	420	315	269	390	499	356	486	421	596	481	467
NOA1	203	220	243	142	204	154	170	260	229	247	274	243	107	100	102	90	96	115	97	149	116	122	131	122
NOB1	551	675	851	497	576	450	657	732	794	1038	959	788	109	148	125	110	82	126	148	197	153	112	126	103
NOBOX	0	0	0	0	0	0	0	1	0	0	0	0	0	0	0	0	0	0	0	0	0	0	0	0
NOC2L	55	56	54	22	51	47	38	64	52	71	44	53	30	49	46	30	31	38	27	79	51	35	24	19
NOC2LP1	3	1	1	0	1	2	1	2	3	5	4	1	0	0	2	5	2	5	0	5	1	0	1	1
NOC2LP2	0	0	0	0	0	0	0	0	0	0	0	0	0	0	0	0	0	0	0	0	0	0	0	0
NOC3L	650	714	1182	560	712	655	618	1003	869	980	1245	1085	128	141	132	117	120	136	104	218	166	91	83	70
NOC4L	123	124	136	92	118	110	108	158	162	205	185	164	41	64	79	53	40	48	42	87	80	58	69	65
NOCT	88	95	109	38	78	52	63	83	59	40	60	52	9	8	28	19	23	12	27	26	18	23	21	28
NOD1	7	18	9	6	9	12	8	11	6	6	5	4	5	12	6	1	10	3	6	14	11	5	4	6
NOD2	1	0	0	0	0	0	0	1	0	0	0	0	4	1	5	0	1	1	0	1	3	0	4	2
NODAL	634	657	1000	523	646	562	554	714	671	639	444	471	11	0	2	2	0	0	0	1	2	3	3	6
NOG	2	1	7	3	7	6	3	4	5	20	13	19	25	20	22	11	11	18	26	40	22	20	21	21
NOL10	475	507	669	376	426	522	371	635	643	525	711	709	326	368	403	325	321	395	314	604	533	145	150	158
NOL11	923	1019	1736	899	1157	918	1046	1391	1393	1619	2074	1941	413	461	315	265	243	450	449	540	523	349	367	356
NOL12	55	39	62	49	65	35	56	55	85	82	69	52	18	22	25	16	18	9	22	12	20	9	20	18
NOL3	10	5	10	2	12	0	4	7	10	13	6	16	24	22	36	34	13	48	10	36	21	36	31	19
NOL4	10	11	5	8	19	5	11	17	8	11	17	6	434	452	381	355	446	563	441	624	451	555	576	535
NOL4L	191	291	341	199	266	266	234	278	313	313	334	303	706	747	691	620	693	944	897	1082	752	900	981	959
NOL4L-DT	0	0	0	0	0	0	0	0	0	0	0	0	0	0	0	0	1	0	0	0	0	0	0	0
NOL6	272	288	308	155	184	267	222	284	359	295	349	334	57	113	66	52	68	117	66	95	74	63	50	62
NOL7	1193	1191	1636	872	1085	1090	1158	1425	1556	1855	1987	1601	627	668	673	579	617	787	595	936	787	502	498	477
NOL8	480	453	562	348	436	394	438	612	595	488	667	682	296	254	248	221	252	262	225	360	343	215	207	205
NOL8P1	0	0	0	0	0	2	0	0	0	0	0	0	0	0	0	0	0	0	0	0	0	0	0	0
NOL9	533	528	599	439	578	605	501	659	642	642	691	643	373	480	306	278	323	538	400	638	539	309	257	320
NOLC1	1896	1942	2615	1535	1847	1878	1795	2368	2535	1996	2606	2340	1343	1375	1256	1128	1249	1514	1389	2346	1933	757	742	636
NOM1	353	362	387	220	239	240	310	392	394	335	368	300	302	463	340	313	344	453	362	767	616	115	99	79
NOMO1	207	201	283	152	170	207	231	239	228	285	257	238	320	488	357	280	393	464	366	500	413	261	269	286
NOMO2	5	0	3	1	7	9	2	6	0	8	6	2	3	27	4	8	11	15	6	7	6	4	7	3
NOMO3	9	9	3	2	5	2	1	4	8	9	7	6	12	15	8	4	10	13	11	30	24	1	5	4
NONO	2734	2975	4554	2891	3367	3229	3016	3806	3846	4307	4966	4256	1268	1558	1397	1086	1110	1484	1504	1900	1538	1509	1620	1462
NONOP2	0	2	0	1	4	1	4	0	0	0	1	0	1	3	4	1	0	2	0	6	3	1	3	0
NOP10	2148	2312	3790	1900	2480	2352	2272	3586	3664	2991	4009	4432	1015	1321	1319	1095	156	1264	1324	1252	1071	1491	1443	1419
NOP14	509	495	646	417	471	458	433	568	702	489	676	627	265	296	260	200	229	304	289	539	437	92	126	134
NOP14-AS1	28	54	62	26	38	21	37	43	57	51	55	59	53	71	63	63	65	83	54	61	74	81	83	64
NOP16	761	797	1014	662	783	696	761	1043	1051	1222	1318	1236	142	161	157	136	75	159	140	231	153	112	107	100
NOP2	5	8	2	2	2	6	3	10	2	3	5	2	3	0	0	1	0	0	0	2	0	7	2	1
NOP53	586	683	1019	541	537	602	698	849	890	993	937	874	214	195	208	154	183	165	257	250	183	148	200	164
NOP53-AS1	0	0	0	0	0	0	0	0	0	0	0	0	0	0	0	0	0	0	0	0	0	0	0	0
NOP56	2882	3188	3736	2172	2595	2831	2776	3626	4212	4505	4878	4097	815	999	867	730	969	1090	868	1481	1051	820	777	718
NOP56P1	7	6	7	1	4	2	0	2	4	7	7	3	0	1	0	1	1	3	2	0	1	2	1	2
NOP56P2	0	0	0	0	0	0	0	0	0	0	0	0	0	0	0	0	0	0	0	1	0	0	0	0
NOP56P3	0	0	0	0	0	0	0	1	0	0	0	0	0	0	0	0	0	0	0	0	0	0	0	0
NOP58	1015	1144	1563	766	941	890	1030	1484	1685	1457	2054	2003	331	401	366	339	309	380	308	611	485	183	201	159
NOP9	130	159	154	72	104	112	123	146	141	285	193	173	142	138	124	88	137	163	104	236	155	97	76	72
NORAD	1043	1031	1373	836	1170	1117	775	1057	1154	1007	1492	1189	3012	3591	2996	2530	2627	3880	3287	4362	3877	3722	3602	3546
NOS1	45	33	52	17	27	41	25	54	34	77	87	84	0	0	2	1	0	3	4	3	2	0	4	0
NOS1AP	98	105	112	65	62	88	82	86	110	92	111	68	83	109	80	52	110	126	94	147	96	62	83	87
NOS2	1	3	4	1	0	2	0	4	5	2	6	1	2	0	3	1	0	0	3	1	1	3	2	3
NOS2P2	0	0	0	0	0	0	0	0	0	0	0	0	0	0	0	0	0	0	0	0	0	0	0	0
NOS2P3	0	0	0	0	0	0	0	0	0	0	0	0	0	0	0	0	0	0	0	0	0	0	0	0
NOS2P4	0	0	0	0	0	0	0	0	0	0	0	0	0	0	0	0	0	0	0	0	0	0	0	0
NOS3	15	24	12	6	16	11	12	11	18	10	23	15	0	0	0	0	0	1	1	0	1	0	2	1
NOSIP	324	382	516	267	326	309	420	509	557	828	573	591	252	261	319	202	269	303	277	388	238	285	302	222
NOSTRIN	11	21	14	13	18	16	9	19	32	20	15	8	1	3	1	8	5	5	3	1	3	3	3	0
NOTCH1	177	152	295	178	200	214	134	217	219	176	209	186	3	18	10	10	11	14	9	23	8	2	0	1
NOTCH2	133	104	197	95	100	155	115	131	137	119	177	163	18	51	21	24	27	24	24	38	44	12	5	0
NOTCH2NL	0	1	0	0	5	0	4	0	0	0	0	9	10	3	0	1	0	1	0	1	9	0	0	1
NOTCH2P1	0	0	0	0	0	0	0	0	0	0	0	0	0	0	0	0	0	0	0	0	0	0	0	0
NOTCH3	243	334	368	203	284	212	263	319	339	473	448	453	14	20	14	14	23	23	12	31	27	23	15	3
NOTCH4	11	4	9	7	13	18	17	10	13	3	12	13	9	15	12	5	9	19	12	15	18	16	5	18
NOTO	4	2	3	1	3	0	2	6	1	0	1	2	0	0	0	0	0	0	0	0	0	0	0	0
NOTUM	4	2	0	0	1	0	2	0	2	1	1	0	11	15	11	1	0	4	3	3	5	10	11	9
NOV	1	4	2	0	1	4	0	3	1	5	1	2	112	128	90	84	96	116	80	149	127	123	126	110
NOVA1	145	143	164	76	189	120	129	166	169	147	239	217	1880	2106	1828	1583	1869	2533	1895	2474	2210	2334	1967	1920
NOVA1-AS1	1	10	12	2	4	1	6	6	5	9	4	5	8	11	11	4	5	10	10	9	14	5	6	5
NOVA2	28	50	55	25	58	37	19	43	21	44	61	30	1261	1794	1227	1077	1262	1579	1266	2163	1522	1902	1699	1572
NOX1	18	16	8	10	29	13	16	32	18	20	38	28	15	12	8	7	0	23	13	18	22	13	4	17
NOX3	2	3	0	1	2	1	3	0	1	0	0	0	0	0	0	0	0	0	0	0	0	0	0	0
NOX4	17	20	10	12	6	10	11	4	17	16	16	11	0	0	5	3	0	0	0	0	0	0	0	2
NOX5	0	0	0	0	0	0	0	0	0	0	0	0	0	0	0	0	0	0	0	0	0	0	0	0
NOXA1	0	0	0	0	0	0	0	0	0	0	0	0	0	2	2	2	2	0	2	1	0	2	1	1
NOXO1	0	0	0	0	0	0	0	0	0	0	0	0	0	0	0	0	0	0	0	0	0	0	0	0
NOXRED1	0	1	1	0	2	0	0	0	4	0	1	0	1	2	1	0	3	0	1	2	2	0	3	4
NPAP1	0	1	2	0	0	7	2	5	0	0	2	0	0	1	0	0	0	1	0	0	0	0	0	0
NPAP1P2	0	0	0	0	0	0	0	0	0	0	0	0	0	0	0	0	0	0	0	0	0	0	0	0
NPAP1P3	0	0	0	0	0	0	0	0	0	0	0	0	0	0	0	0	0	0	0	0	0	0	0	0
NPAP1P4	0	0	0	0	0	0	0	0	0	0	0	0	0	0	0	0	0	0	0	0	0	0	0	0
NPAP1P6	0	0	0	0	0	0	0	0	0	0	0	0	0	0	0	0	0	0	0	0	0	0	0	0
NPAP1P7	0	0	0	0	0	0	0	0	0	0	0	0	0	0	0	0	0	0	0	0	0	0	0	0
NPAS1	4	2	11	0	3	5	4	1	8	12	9	5	3	2	9	8	8	4	10	7	5	4	4	6
NPAS2	0	1	2	2	6	10	5	2	3	3	5	2	8	8	12	11	4	23	8	14	9	14	7	13
NPAS3	53	62	104	56	68	50	64	75	67	60	110	85	782	882	645	612	613	1020	1016	924	858	1370	1251	1114
NPAS4	0	0	3	0	0	0	1	0	0	0	0	0	0	6	0	0	4	6	0	0	0	1	0	1
NPAT	188	177	281	135	194	172	193	217	234	214	280	264	124	125	134	99	131	166	142	164	136	231	159	206
NPB	0	0	0	0	0	0	0	0	0	0	0	0	0	0	0	0	0	0	0	0	0	0	0	0
NPBWR2	0	0	0	0	0	0	0	0	0	0	0	0	0	0	0	0	0	0	0	0	0	0	0	0
NPC1	90	75	84	75	79	65	53	70	74	85	76	70	58	92	50	56	56	89	55	106	110	41	63	67
NPC1L1	0	0	0	1	0	0	0	0	0	2	0	0	0	0	0	0	0	0	0	2	0	0	0	0
NPC2	784	831	1276	754	860	757	627	995	1051	1362	1126	996	106	131	146	115	96	134	121	148	115	124	94	100
NPDC1	72	108	98	40	57	70	58	77	90	104	74	86	478	648	502	461	465	508	439	600	489	556	581	537
NPEPL1	41	38	43	25	18	28	26	41	51	36	57	63	41	38	38	34	40	49	45	59	41	93	117	94
NPEPPS	654	723	919	428	735	698	534	730	691	1128	1037	817	920	1099	836	779	868	1232	1186	1391	1167	1345	1170	1153
NPFF	0	0	0	0	0	0	0	0	0	0	0	0	0	1	0	0	0	2	0	0	0	0	2	0
NPFFR1	0	0	0	0	0	1	0	0	0	0	4	0	0	0	0	0	1	0	3	1	0	0	0	0
NPFFR2	31	39	57	14	41	25	20	27	21	30	21	31	4	0	0	1	0	0	0	0	0	0	4	0
NPHP1	34	39	40	23	33	29	27	52	25	68	67	52	37	24	28	21	37	34	26	30	46	35	35	14
NPHP3	46	35	37	24	32	34	32	36	57	53	54	44	21	36	27	8	19	20	23	34	21	24	10	18
NPHP3-ACAD11	0	0	0	0	0	0	0	0	0	0	0	0	0	0	0	0	1	0	0	0	0	0	0	0
NPHP3-AS1	0	0	0	0	0	0	0	0	0	0	0	0	1	0	2	3	0	0	0	0	0	0	0	0
NPHP4	50	53	72	41	52	38	45	61	54	46	63	91	48	65	65	47	35	59	78	67	66	80	101	100
NPHS1	0	0	0	0	0	4	0	1	3	0	6	0	5	0	4	0	1	1	2	0	0	5	1	5
NPHS2	2	0	0	0	0	0	4	3	0	1	0	0	0	0	0	1	0	0	0	0	0	2	0	0
NPIPA1	5	7	2	3	2	6	3	9	5	1	10	9	9	25	24	32	4	26	3	22	14	19	11	10
NPIPA2	1	0	0	0	0	1	0	3	0	0	0	5	0	1	0	2	0	2	0	0	2	4	0	0
NPIPA3	0	0	0	1	0	0	0	1	0	0	0	0	0	2	0	0	1	0	0	0	0	1	0	0
NPIPA5	1	2	1	4	0	1	2	3	0	0	1	3	1	10	9	7	0	9	4	8	4	7	6	3
NPIPA7	2	1	0	3	2	0	0	0	0	0	5	0	1	2	0	1	12	3	0	0	1	1	1	0
NPIPA8	0	0	0	0	0	0	0	1	0	0	0	0	1	1	0	0	0	1	0	0	0	0	0	0
NPIPB10P	1	0	0	0	1	0	0	0	0	0	0	0	0	0	0	0	0	0	0	0	0	0	0	0
NPIPB11	0	0	0	2	0	2	0	0	0	0	1	1	1	0	1	0	0	0	1	0	2	0	1	0
NPIPB12	0	0	0	1	1	0	0	2	1	0	1	0	0	1	0	0	0	0	2	0	0	0	1	0
NPIPB13	1	0	0	0	0	1	0	1	0	1	0	0	3	0	1	1	0	0	0	1	0	1	0	1
NPIPB14P	0	0	0	0	0	0	0	0	0	0	0	0	0	0	0	0	0	0	0	0	0	0	0	0
NPIPB15	0	0	2	0	0	0	0	0	0	0	0	1	0	0	3	1	0	3	5	0	2	1	2	0
NPIPB1P	0	1	0	0	0	0	0	0	0	0	0	0	0	0	0	0	0	0	0	0	2	0	0	0
NPIPB2	4	3	0	0	0	0	0	0	0	1	0	2	19	25	24	12	21	25	15	24	23	29	31	21
NPIPB3	0	0	0	0	0	0	0	0	0	0	0	1	0	0	0	0	0	0	0	0	0	0	0	0
NPIPB4	6	10	15	10	15	12	22	21	26	19	20	4	8	5	8	5	7	6	23	17	11	14	11	4
NPIPB5	1	5	2	2	3	7	5	7	3	7	4	4	7	11	2	6	12	13	2	13	11	7	5	3
NPIPB6	0	0	0	0	0	0	0	0	0	0	0	1	1	2	0	0	0	1	1	1	2	2	0	5
NPIPB7	0	0	0	0	0	0	0	0	0	0	0	0	0	0	0	0	0	0	0	0	0	0	0	0
NPIPB8	0	0	0	0	0	0	0	0	0	0	0	0	0	0	0	0	0	0	0	0	1	0	0	0
NPIPB9	0	0	0	0	0	0	0	0	0	0	0	0	0	0	0	0	0	0	0	0	0	0	0	0
NPIPP1	0	0	0	0	0	0	0	0	0	0	0	0	0	0	0	0	0	0	0	0	0	0	0	0
NPL	4	8	5	2	9	4	5	2	8	4	8	7	15	17	5	14	8	20	9	18	10	9	6	12
NPLOC4	308	313	500	283	354	297	269	413	400	402	337	322	238	335	247	247	197	297	323	417	380	289	225	233
NPM1	17470	18017	28551	13704	16713	16574	15939	21304	21482	30258	30096	24367	4782	5891	4996	3272	3357	5234	4951	9164	7323	1708	1776	1515
NPM1P10	0	0	0	0	0	0	0	0	0	0	0	0	0	0	0	0	0	0	0	0	0	0	0	0
NPM1P11	0	0	0	0	2	0	0	0	0	0	0	0	0	0	0	0	0	0	0	0	0	0	0	0
NPM1P12	1	0	1	1	0	1	0	0	2	0	1	0	0	0	0	0	0	0	0	5	2	0	0	0
NPM1P13	0	0	0	0	0	0	0	0	0	0	0	0	0	0	0	0	0	0	0	0	0	0	0	0
NPM1P14	0	1	0	1	0	0	0	1	1	0	0	1	0	0	0	0	0	1	0	0	0	0	0	0
NPM1P17	0	0	0	0	0	0	0	0	0	0	0	0	0	0	0	0	0	0	0	0	0	0	0	0
NPM1P18	0	2	5	2	0	2	2	3	1	0	3	0	1	0	0	1	1	0	0	0	1	0	0	1
NPM1P19	0	0	1	0	0	3	0	0	1	1	0	0	0	0	0	0	0	0	0	0	0	0	0	0
NPM1P2	0	0	0	0	0	0	0	0	0	0	0	0	0	0	0	0	0	0	0	0	0	0	0	0
NPM1P21	1	1	3	1	1	1	0	1	2	1	6	1	0	1	2	1	0	1	2	3	2	0	1	0
NPM1P22	3	0	0	0	0	0	0	0	0	0	0	0	0	0	0	0	0	0	0	0	0	0	0	0
NPM1P23	0	0	0	0	0	0	0	0	0	0	0	0	0	0	0	0	0	0	0	0	0	0	0	0
NPM1P24	2	8	5	4	4	5	3	3	4	8	7	3	1	4	0	1	2	2	3	3	4	0	0	0
NPM1P25	0	0	0	0	0	0	0	0	0	0	0	0	0	0	0	0	0	0	0	0	0	0	0	0
NPM1P26	0	1	4	1	0	0	1	0	0	5	0	1	0	0	0	0	1	0	0	1	1	0	0	0
NPM1P27	181	172	434	189	218	255	156	182	206	172	331	227	76	128	72	73	97	85	64	190	144	34	34	23
NPM1P28	0	0	0	0	0	0	0	0	0	0	0	0	0	0	0	0	0	0	0	0	0	0	0	0
NPM1P29	3	1	1	0	0	0	0	0	0	0	1	0	0	0	0	0	0	0	0	1	0	0	0	0
NPM1P30	1	2	0	0	3	2	2	0	3	0	0	0	0	1	1	2	4	9	5	2	4	8	5	3
NPM1P31	0	0	3	1	0	1	0	0	3	0	0	1	0	1	0	0	0	1	0	0	1	0	0	0
NPM1P32	13	11	11	6	9	5	5	6	3	12	8	14	1	2	1	0	0	4	0	5	2	0	2	0
NPM1P33	0	0	1	0	2	0	0	0	1	0	0	0	0	0	1	0	1	0	0	2	0	0	0	0
NPM1P34	0	1	0	2	2	2	1	0	0	0	0	2	0	0	0	0	0	0	1	2	1	0	0	0
NPM1P35	0	0	0	0	0	1	0	0	2	0	0	0	0	0	0	1	0	0	1	1	0	0	0	0
NPM1P36	0	0	0	0	0	0	0	0	0	0	0	0	0	0	0	0	0	1	0	0	0	0	0	0
NPM1P37	1	4	2	0	0	0	0	2	1	1	0	0	1	0	2	0	2	0	2	1	0	1	0	1
NPM1P38	0	0	0	0	1	0	0	0	0	0	0	0	1	0	0	0	0	0	0	0	0	0	0	2
NPM1P39	11	17	42	21	24	9	18	25	18	44	16	13	2	2	13	0	3	3	9	4	6	0	0	1
NPM1P4	0	0	0	0	0	0	0	0	0	0	0	0	0	0	0	0	0	0	0	0	0	0	0	0
NPM1P40	0	0	0	0	0	0	0	0	0	0	0	1	0	0	2	0	0	1	0	1	0	1	0	0
NPM1P41	0	0	0	0	0	0	1	1	0	0	0	0	0	0	0	0	0	0	0	0	0	0	0	0
NPM1P42	0	0	0	1	0	0	2	2	2	1	0	1	2	2	0	1	1	0	0	2	1	0	0	0
NPM1P43	0	0	0	0	0	0	0	0	0	0	0	0	0	0	0	0	0	0	0	0	0	0	0	0
NPM1P45	0	0	0	0	0	0	0	0	0	0	0	0	0	0	0	0	0	0	0	0	0	0	0	0
NPM1P46	0	0	2	1	2	2	3	2	2	3	2	10	0	1	1	1	1	1	0	5	1	0	0	1
NPM1P47	0	0	0	0	0	0	0	0	0	0	0	0	0	0	0	0	0	0	0	0	0	0	0	0
NPM1P48	0	0	0	0	0	0	0	0	1	0	0	0	0	0	0	1	0	0	0	0	0	0	0	0
NPM1P49	0	0	0	0	0	0	0	0	0	0	0	0	1	2	0	0	0	0	0	0	0	1	2	0
NPM1P5	2	0	1	0	1	4	1	1	4	1	1	1	1	0	0	0	1	1	0	1	2	0	0	0
NPM1P50	0	0	0	0	0	0	0	0	0	0	0	0	0	0	0	0	0	0	0	0	0	0	0	0
NPM1P51	0	0	0	0	0	0	0	0	0	0	2	0	0	0	0	0	0	0	0	0	0	0	0	0
NPM1P52	0	0	0	0	0	0	0	0	0	0	0	0	0	3	0	0	0	0	0	0	0	0	0	0
NPM1P6	8	7	7	4	5	3	6	6	5	7	1	8	2	0	6	3	3	2	2	1	1	1	0	1
NPM1P8	3	2	4	0	2	1	2	1	2	4	0	3	4	0	3	3	0	1	0	5	3	0	0	0
NPM1P9	0	0	0	0	0	0	0	0	0	0	0	0	0	0	0	0	0	0	0	0	0	0	0	0
NPM2	17	27	20	11	25	10	16	29	14	26	21	25	74	87	55	63	84	90	65	100	79	64	54	60
NPM3	3834	4129	6649	3851	3679	3265	3731	4721	4853	7501	4644	4340	267	324	221	220	244	306	293	525	318	270	273	235
NPNT	2	0	1	1	0	6	4	0	1	1	0	1	1	0	11	0	4	2	2	0	3	1	9	0
NPPA	0	0	0	0	0	0	0	0	0	0	0	0	0	0	0	0	2	0	0	0	2	2	0	0
NPPB	26	20	45	23	21	22	18	21	8	8	1	5	0	0	1	0	1	0	1	2	0	0	3	2
NPPC	1	0	4	4	0	2	3	2	1	3	5	4	13	10	15	8	0	27	3	7	11	15	8	14
NPR1	29	42	54	35	34	35	52	56	63	33	65	45	0	0	1	4	0	0	0	0	0	0	0	2
NPR2	2	1	4	1	0	0	1	3	0	2	6	2	5	15	3	11	8	5	4	9	7	7	8	9
NPR3	3	5	6	4	15	3	0	2	6	3	2	1	176	170	157	140	210	208	175	160	166	279	281	233
NPRL2	60	75	81	71	94	75	54	134	88	132	143	131	125	155	144	104	102	181	117	174	110	133	141	151
NPRL3	54	65	90	38	69	65	43	85	60	71	71	77	112	153	123	105	103	125	102	122	98	115	116	128
NPS	0	0	0	0	0	0	0	0	0	0	0	0	0	0	2	0	4	2	0	1	0	0	0	1
NPSR1	0	0	0	0	0	0	0	0	0	0	0	0	2	0	0	0	0	0	0	0	0	0	0	0
NPSR1-AS1	0	0	0	0	0	0	0	0	0	0	0	1	0	0	0	1	1	0	0	3	0	0	0	0
NPTN	823	830	1353	700	909	952	787	988	923	1281	1328	954	1003	1187	1092	891	985	1373	1269	1390	1170	1211	1292	1158
NPTN-IT1	18	23	17	19	26	10	20	21	14	15	16	23	65	42	59	34	56	65	77	73	57	142	119	63
NPTX1	37	31	31	16	24	18	17	22	46	26	14	14	426	508	314	456	451	561	302	750	522	403	361	324
NPTX2	17	23	16	6	24	10	6	22	13	13	29	21	110	198	133	170	122	253	61	195	216	123	110	81
NPTXR	162	163	130	82	132	69	88	88	106	216	144	110	1404	1625	1469	995	1557	1671	2031	2182	1801	2479	1910	1895
NPVF	0	0	0	0	0	0	0	0	0	0	0	0	0	0	0	0	0	0	0	0	1	0	0	0
NPW	18	16	16	10	24	19	16	30	17	16	23	26	1	5	0	3	0	0	1	3	0	1	4	3
NPY	14	48	46	17	27	34	24	20	30	48	44	66	0	1	0	0	4	0	2	0	1	2	2	2
NPY1R	91	74	166	56	79	78	54	102	103	125	180	182	43	44	22	17	16	32	57	30	40	75	62	100
NPY2R	4	2	15	5	10	3	9	15	9	10	5	4	1	0	0	0	0	0	0	0	0	0	0	0
NPY4R	0	0	0	0	0	0	0	0	0	0	0	0	0	0	0	0	0	0	0	0	0	0	0	0
NPY4R2	0	0	0	0	0	0	0	0	0	0	0	0	0	0	0	0	0	0	0	0	0	0	0	0
NPY5R	21	19	40	15	23	29	23	14	36	34	39	38	4	6	5	2	3	6	8	14	9	10	9	15
NPY6R	0	1	0	0	0	0	0	0	0	0	0	0	1	2	3	0	1	0	2	1	0	0	1	2
NQO1	366	386	621	296	399	353	311	567	514	488	554	609	38	50	43	50	41	41	19	54	40	52	56	36
NQO2	383	456	546	300	359	369	402	521	665	609	618	698	135	156	150	124	139	147	117	219	139	136	114	129
NR0B1	1	0	0	0	1	0	0	0	0	0	0	0	1	0	1	7	0	4	0	1	6	1	4	2
NR0B2	0	0	0	0	0	0	0	0	0	0	0	0	0	0	0	0	0	0	0	0	0	3	0	0
NR1D1	0	0	0	0	0	2	0	0	0	0	2	0	0	0	0	0	0	0	1	0	0	2	0	0
NR1D2	64	95	128	66	66	77	63	107	76	85	115	67	109	131	95	79	77	159	117	170	145	134	85	106
NR1H2	115	104	193	84	139	126	104	138	185	214	200	171	50	79	54	36	27	64	39	71	50	66	62	63
NR1H3	39	51	66	43	53	50	42	84	59	86	92	109	10	11	14	9	16	22	8	21	13	23	11	6
NR1H4	0	0	0	0	0	0	0	0	0	0	0	0	1	0	0	0	0	0	0	1	0	0	0	0
NR1H5P	0	0	0	0	0	0	0	0	0	0	0	0	0	0	0	0	0	0	0	0	0	0	0	0
NR1I2	0	0	0	1	0	0	0	0	0	0	1	0	0	0	0	0	0	0	0	0	0	0	0	0
NR1I3	3	2	7	0	0	0	0	4	3	8	1	0	8	4	7	7	5	6	4	12	1	10	7	6
NR2C1	147	194	264	122	216	159	123	227	180	199	280	187	156	160	123	69	103	128	111	126	125	194	166	150
NR2C2	13	6	10	5	14	6	16	20	11	11	11	21	20	13	22	9	22	16	13	40	27	21	20	19
NR2C2AP	113	137	169	114	134	136	154	261	173	221	244	218	48	52	60	42	28	63	47	73	57	39	53	51
NR2E1	0	0	0	0	0	0	0	0	1	0	1	0	0	0	0	0	0	0	0	0	0	3	0	1
NR2E3	2	2	2	1	1	7	0	1	0	4	0	0	3	10	4	1	1	6	1	4	2	5	6	6
NR2F1	4	0	1	0	3	0	1	2	3	2	1	1	32	24	32	26	18	23	26	41	30	31	38	35
NR2F1-AS1	15	24	35	12	21	5	6	8	10	21	19	34	7	33	23	13	28	21	25	29	21	34	22	10
NR2F2	7	5	15	3	3	5	5	6	4	2	4	2	74	85	75	72	66	112	81	165	93	96	85	45
NR2F2-AS1	0	1	0	7	2	1	0	1	1	2	1	0	7	0	0	1	0	2	5	0	1	1	0	0
NR2F6	1115	1260	1614	916	1096	1069	1220	1564	1566	1926	1621	1452	443	437	445	364	481	526	534	676	442	367	452	397
NR3C1	156	158	207	126	91	143	154	160	169	217	226	230	59	67	78	48	70	69	48	104	75	68	67	84
NR3C2	12	16	11	2	3	9	4	7	3	3	11	9	10	14	7	15	9	20	9	20	18	6	10	4
NR4A1	0	1	3	0	0	0	1	1	0	0	0	0	0	6	0	0	0	2	1	2	1	4	0	0
NR4A2	12	4	4	1	5	7	10	8	3	3	5	2	52	34	44	21	21	54	42	38	38	70	53	66
NR4A3	11	9	5	2	12	3	4	1	5	7	10	12	198	314	215	236	234	270	227	311	288	316	343	272
NR5A1	0	0	0	1	0	0	0	0	0	0	0	0	0	0	0	0	0	0	0	0	0	0	0	0
NR5A2	140	143	212	146	198	171	131	270	194	157	277	264	18	27	13	12	34	26	12	33	12	42	34	25
NR6A1	2579	2557	3597	2162	3072	2872	2442	3110	3459	3127	4112	3932	249	279	208	218	154	285	293	424	310	185	203	135
NRADDP	3	1	1	0	1	1	3	6	2	2	0	4	0	2	0	0	4	1	0	0	0	0	0	9
NRAP	0	0	0	2	0	0	1	0	0	0	0	0	0	0	0	0	0	0	0	0	0	0	0	0
NRARP	215	186	263	171	252	207	182	338	253	289	461	313	200	235	205	204	26	286	135	278	345	60	25	28
NRAS	473	561	898	678	778	632	407	727	672	426	873	809	389	453	352	328	148	410	313	515	436	388	446	376
NRAV	26	29	50	13	26	27	42	35	43	43	55	44	44	32	33	45	29	44	36	57	72	38	33	33
NRBF2	211	249	357	154	214	168	187	247	242	310	301	251	156	149	155	152	110	210	155	242	151	195	168	193
NRBF2P1	0	0	0	0	0	0	0	0	0	1	0	0	0	0	0	0	0	0	0	0	0	0	0	0
NRBF2P2	0	1	0	0	1	0	0	0	1	0	0	0	0	0	0	0	0	0	0	0	0	0	0	0
NRBF2P3	0	0	0	0	0	0	1	4	0	0	0	1	1	0	0	0	0	1	1	0	0	0	0	0
NRBF2P4	0	0	0	0	0	0	0	0	0	0	0	0	0	0	0	0	0	0	0	0	0	0	0	0
NRBF2P5	0	0	0	0	0	0	0	0	0	0	0	0	1	0	0	0	0	0	0	0	0	0	3	0
NRBP1	656	651	893	532	719	541	549	682	803	1058	961	890	605	750	492	531	699	739	517	1011	775	663	492	546
NRBP2	14	20	16	4	12	11	10	18	14	32	25	18	99	122	130	114	138	151	118	132	103	123	170	141
NRCAM	22	37	28	16	26	10	13	12	13	24	19	13	1050	1142	907	873	1053	1311	1002	1376	1166	1276	1211	1154
NRDC	847	882	1320	662	886	849	790	962	1021	855	1116	1044	997	1212	1051	892	1117	1393	925	1693	1279	843	823	832
NRDE2	98	104	139	92	88	89	89	136	175	160	135	140	135	115	109	145	100	134	145	217	143	145	183	167
NREP	523	687	736	317	588	522	407	604	660	913	1079	876	1820	2205	1956	1528	2197	2326	1993	2214	2056	2511	2583	2429
NREP-AS1	0	0	0	0	0	0	0	0	0	0	0	0	0	0	0	0	0	0	0	0	0	0	0	0
NRF1	80	122	108	64	97	75	83	115	124	114	156	118	74	108	81	41	73	97	78	121	105	69	95	41
NRG1	27	25	32	10	23	7	9	4	15	20	22	17	450	540	492	427	417	680	451	701	459	541	506	469
NRG1-IT1	0	0	0	0	0	0	1	0	0	1	1	0	10	9	18	2	10	5	10	10	12	8	15	5
NRG1-IT3	0	0	0	0	0	0	0	0	0	0	0	0	0	6	2	2	0	0	0	0	0	0	1	0
NRG2	2	7	4	0	3	1	3	0	1	1	2	1	75	115	89	69	56	96	58	98	92	65	70	61
NRG3	25	29	11	9	17	20	6	13	12	19	18	28	366	415	404	368	379	498	361	572	467	507	517	509
NRG3-AS1	0	0	2	0	1	0	0	0	0	1	0	0	1	4	2	5	7	3	4	9	0	7	3	4
NRG4	6	3	1	4	0	1	2	0	2	1	0	0	3	7	6	1	0	2	2	0	1	4	7	4
NRGN	46	33	47	43	42	37	39	43	63	67	97	45	22	23	13	11	25	44	20	37	20	29	9	16
NRIP1	164	180	271	168	201	189	146	193	204	148	224	247	275	281	344	203	320	296	292	374	293	367	412	355
NRIP2	1	5	0	0	7	2	4	4	1	0	4	1	1	1	4	1	1	1	0	0	0	1	0	0
NRIP3	71	51	98	31	58	51	31	49	51	34	43	42	236	258	191	185	308	337	152	367	355	221	141	185
NRIR	0	0	0	0	0	0	0	0	0	0	0	0	0	1	0	0	0	2	0	0	0	1	0	0
NRK	133	110	177	83	112	85	68	119	97	45	53	51	3	0	0	0	0	0	3	0	1	3	1	1
NRL	8	15	15	2	6	9	10	18	3	14	13	9	22	48	28	21	27	45	23	46	35	32	28	38
NRM	163	178	244	199	220	192	188	334	358	328	343	331	73	68	50	62	42	67	92	120	64	77	91	82
NRN1	34	30	40	18	44	12	16	29	19	22	20	21	2096	2374	2113	1965	1647	3056	2061	2584	2301	3052	2883	2615
NRN1L	0	0	0	0	0	0	0	1	0	0	0	0	0	0	0	0	0	0	0	0	0	0	0	0
NRON	0	0	0	0	0	0	0	0	0	0	0	0	0	0	0	0	0	0	0	0	0	0	0	0
NRP1	11	19	18	6	15	4	6	19	10	11	11	5	164	200	119	148	208	238	87	248	188	95	90	89
NRP2	528	571	696	402	530	474	469	659	691	463	418	374	285	292	206	264	238	426	237	442	330	249	238	263
NRROS	3	5	7	3	8	1	0	4	3	0	12	3	0	0	0	1	0	0	0	0	1	0	0	0
NRSN1	0	3	0	1	1	1	1	0	1	0	0	1	83	95	67	62	84	93	71	108	80	93	85	75
NRSN2	13	10	13	4	10	12	4	11	12	17	22	19	64	93	88	60	64	70	35	90	45	64	52	75
NRSN2-AS1	11	14	11	10	10	10	11	19	8	8	24	14	13	37	38	23	47	37	44	63	32	62	66	62
NRTN	3	7	10	0	10	5	0	5	3	5	2	3	2	8	6	7	5	3	4	13	5	2	1	3
NRXN1	90	142	111	74	142	49	49	54	50	70	61	65	4225	4569	4221	3994	4103	5665	4324	6163	5187	6279	5608	5390
NRXN2	42	76	73	23	99	35	24	40	35	54	73	34	2789	3678	3014	2496	2921	3271	2550	3903	3029	4016	3650	3246
NRXN3	28	28	28	7	37	25	15	17	12	25	63	24	293	395	256	271	258	400	270	383	332	279	271	291
NSA2	4195	4817	6940	3223	4073	4036	4575	5921	6158	9183	8250	7521	1886	2003	1949	1473	1898	2113	1916	2389	1932	2042	2182	1967
NSD1	1147	1191	1649	1053	1397	1446	1182	1425	1433	1337	1643	1524	966	1073	865	762	910	1146	966	1580	1267	823	722	720
NSD2	716	787	985	676	909	799	726	981	975	892	913	821	1859	2136	1712	1390	1717	2296	2337	3096	2285	2126	2249	2075
NSD3	669	685	902	501	712	631	550	835	912	774	1030	1000	2399	2648	2358	2048	2417	3018	2808	3808	2817	3435	3453	3053
NSDHL	324	355	411	213	306	324	284	340	371	461	446	353	418	493	342	316	468	505	374	675	535	291	321	341
NSF	161	204	221	127	187	142	136	149	190	176	239	156	1018	1282	930	943	771	1321	1219	1618	1238	1367	1370	1472
NSFL1C	542	655	880	498	592	576	562	719	784	805	879	780	1104	1391	1106	837	1118	1337	1232	1685	1330	1262	1097	1087
NSFP1	0	0	0	0	6	0	0	0	1	0	0	0	2	0	0	3	0	0	0	2	1	2	1	3
NSG1	193	219	271	131	241	149	155	226	225	251	258	230	2787	3001	2666	2390	2697	3372	3928	4217	2895	3675	4151	3713
NSG2	81	166	113	65	214	32	50	61	58	89	52	69	5933	7184	6082	4957	6786	7584	6953	8325	6710	7846	7564	7207
NSL1	504	527	943	424	661	570	556	835	694	902	1139	981	350	382	387	332	296	405	393	493	481	449	425	351
NSMAF	106	159	198	95	153	125	107	161	148	140	156	150	75	103	93	60	31	98	101	152	95	139	107	93
NSMCE1	134	179	212	141	182	190	146	189	236	243	247	258	184	201	142	161	184	174	180	214	195	189	189	142
NSMCE2	115	154	227	93	120	147	154	182	147	211	201	276	109	148	142	95	88	133	161	138	121	117	142	84
NSMCE3	66	73	115	59	97	103	47	114	91	112	148	115	98	113	115	121	59	131	112	136	126	159	175	144
NSMCE4A	339	404	571	324	313	324	413	478	518	604	625	697	190	193	209	133	164	194	207	347	247	112	137	132
NSMF	49	77	66	32	51	56	40	41	60	81	77	54	382	524	379	333	437	503	239	595	443	385	302	257
NSRP1	566	612	714	360	453	542	579	598	750	801	926	850	354	348	399	318	320	518	364	601	451	328	326	271
NSRP1P1	14	6	15	9	12	11	18	16	26	19	16	9	4	12	16	14	21	13	14	12	16	15	10	14
NSUN2	777	656	1055	651	993	699	533	866	677	515	962	703	391	544	386	348	111	477	423	719	707	126	144	121
NSUN3	76	84	124	37	72	67	61	74	83	83	121	102	105	124	94	89	117	161	90	186	122	148	110	134
NSUN4	101	103	103	59	95	81	88	119	150	110	127	190	110	100	103	66	85	97	55	132	91	93	84	112
NSUN5	418	499	566	341	517	430	362	496	604	644	720	534	318	332	327	218	333	344	306	444	415	302	226	259
NSUN5P1	0	0	0	0	0	0	0	0	0	0	0	0	0	0	0	0	0	0	0	0	0	0	0	0
NSUN5P2	0	0	0	0	0	0	0	0	0	0	0	0	0	0	0	0	0	0	0	0	0	0	0	0
NSUN6	73	87	150	76	92	75	78	92	108	154	134	102	97	105	87	74	114	122	86	124	128	141	128	138
NSUN7	37	41	44	36	44	26	30	42	39	46	31	66	2	8	8	1	1	5	0	6	3	3	6	2
NT5C	82	104	163	105	103	146	112	140	200	200	167	209	57	39	48	50	48	51	68	72	53	82	62	63
NT5C1A	1	2	0	0	1	1	3	6	3	0	3	0	16	11	8	19	7	20	12	30	32	26	28	4
NT5C1B	0	0	0	0	0	0	0	0	0	0	0	0	0	0	0	0	0	0	0	0	0	0	0	0
NT5C1B-RDH14	0	0	0	0	0	0	0	0	0	0	0	0	0	0	0	0	0	0	0	0	0	0	0	0
NT5C2	55	66	111	63	52	28	43	61	25	41	46	24	75	80	89	46	71	100	56	120	77	92	72	97
NT5C3A	161	186	321	174	177	186	163	312	238	193	256	257	371	423	344	315	334	467	323	637	493	306	344	378
NT5C3AP1	6	0	11	8	3	9	4	4	6	9	10	4	6	10	8	4	7	8	6	13	7	4	8	5
NT5C3B	259	295	388	207	264	243	235	340	334	362	442	379	829	1115	872	754	785	935	772	1188	986	951	912	836
NT5CP1	0	0	0	0	0	0	0	0	0	0	0	0	0	0	0	0	0	0	0	0	0	0	0	0
NT5CP2	0	0	0	0	0	0	0	0	0	0	0	0	0	0	0	0	0	0	0	0	0	0	0	0
NT5DC1	115	164	221	99	193	187	119	161	158	186	255	264	77	96	71	76	70	126	70	107	87	101	94	115
NT5DC2	348	456	551	271	269	312	359	459	698	716	525	793	168	197	189	194	121	139	182	260	163	173	203	187
NT5DC3	82	47	70	34	60	56	54	81	60	63	75	71	85	119	97	114	96	163	125	172	159	64	72	96
NT5DC4	0	0	0	0	0	0	1	0	0	0	1	1	0	0	0	0	0	1	0	0	1	0	0	0
NT5E	0	0	11	0	5	0	0	1	0	1	1	0	2	12	4	3	2	3	2	1	3	5	2	7
NT5M	12	14	24	8	21	21	8	20	30	26	40	33	133	142	123	109	125	145	111	192	121	123	118	129
NTAN1	2	5	10	1	7	3	12	13	4	1	11	11	14	10	21	3	11	16	12	32	7	19	18	16
NTAN1P1	0	0	0	0	0	0	0	0	0	0	0	0	0	0	0	0	0	0	0	0	0	0	1	1
NTAN1P2	4	5	7	2	8	1	7	8	1	3	16	7	1	2	2	4	4	7	1	2	5	3	3	5
NTAN1P3	0	0	0	0	0	0	0	0	0	0	0	0	0	0	0	0	0	0	0	0	0	0	0	0
NTF3	10	2	4	7	7	11	0	8	4	12	5	7	0	0	1	0	0	0	0	1	0	2	0	0
NTF4	3	1	4	0	8	2	0	6	6	7	8	5	0	0	0	0	0	0	0	0	0	1	2	0
NTF6A	0	0	0	0	0	0	0	0	0	0	0	0	0	0	0	0	0	0	0	0	0	0	0	0
NTF6B	0	0	0	0	0	0	0	0	0	0	0	0	0	0	0	0	0	0	0	0	0	0	0	0
NTF6G	0	0	0	0	0	0	0	1	0	0	0	0	0	0	0	0	0	0	0	0	0	0	0	0
NTHL1	287	342	517	290	299	326	316	510	439	586	529	563	152	211	232	185	175	186	144	278	200	165	151	159
NTM	102	129	100	71	153	51	59	64	68	105	74	71	3639	3763	3487	3176	3415	4459	3506	5469	4046	3807	3547	3370
NTM-AS1	2	0	4	0	0	0	1	0	2	1	1	1	1	4	1	1	4	4	5	8	4	6	7	9
NTM-IT	0	0	0	0	0	0	0	0	0	0	0	0	0	0	0	0	0	0	0	0	0	0	0	0
NTMT1	19	15	32	18	17	18	13	27	15	15	12	18	10	8	6	12	4	13	5	17	17	7	8	7
NTN1	25	25	25	14	31	15	15	29	11	35	25	19	53	50	47	39	27	45	71	92	50	22	26	15
NTN3	0	0	0	0	0	0	0	0	0	0	0	0	0	0	0	0	0	0	0	0	0	0	0	0
NTN4	4	1	8	2	4	0	2	0	2	1	2	2	3	5	1	3	1	1	0	1	3	2	1	5
NTN5	0	0	0	0	1	1	3	1	0	1	0	0	2	0	0	0	1	0	3	1	2	4	6	0
NTNG1	27	32	53	13	33	21	13	29	13	12	20	9	232	265	191	169	227	269	290	289	249	434	369	275
NTNG2	9	2	2	8	4	1	1	5	1	2	16	4	183	239	175	185	240	261	235	337	277	215	215	214
NTPCR	384	458	655	302	420	340	295	426	460	472	584	553	326	422	361	301	280	424	312	484	387	333	300	289
NTRK1	0	0	0	0	1	0	0	1	0	0	1	5	9	28	13	12	10	19	14	15	23	29	12	15
NTRK2	5	19	9	9	29	4	21	15	5	12	8	7	1023	1184	954	981	763	1186	1045	1430	1127	1525	1533	1343
NTRK3	31	45	65	37	53	37	48	52	41	128	95	103	859	944	793	692	966	1074	1029	1232	853	1438	1290	1270
NTRK3-AS1	0	0	0	0	0	0	3	0	0	0	0	0	0	0	0	0	0	0	0	0	0	0	0	0
NTS	732	786	1171	735	851	839	916	1446	1180	404	518	510	28	41	31	23	24	38	13	43	17	59	47	49
NTSR1	1	0	4	2	0	0	1	0	0	2	1	0	1	7	1	0	1	1	0	1	2	0	0	1
NTSR2	0	0	0	0	4	0	0	0	0	0	0	0	0	0	0	0	0	2	0	1	0	0	1	0
NUAK1	334	372	594	278	397	322	342	393	483	431	374	381	317	319	321	263	295	420	374	488	353	379	395	352
NUAK2	122	120	120	50	63	79	60	98	89	62	66	56	10	14	13	8	19	14	13	27	12	13	22	15
NUB1	619	611	869	448	597	571	563	736	777	968	895	719	799	888	806	637	731	945	876	1162	991	830	820	747
NUBP1	0	3	0	5	0	1	2	2	4	4	0	1	6	1	3	1	2	10	2	8	2	8	5	13
NUBP2	226	352	418	219	280	231	293	292	403	474	418	363	257	291	259	193	222	191	265	354	250	209	227	218
NUBPL	184	177	200	100	105	115	156	173	210	204	218	227	181	207	221	194	113	247	227	338	264	161	163	143
NUCB1	332	312	356	151	265	295	284	328	373	488	481	330	322	373	255	255	324	376	255	392	356	373	295	275
NUCB1-AS1	0	0	0	0	0	0	0	0	0	0	0	0	0	0	0	0	0	0	0	0	0	0	0	0
NUCB2	275	304	405	188	202	187	228	312	277	335	435	400	752	797	755	625	732	951	632	984	899	737	743	729
NUCKS1	14012	14267	18457	10651	14415	13996	13306	16926	17821	24835	27628	22185	7532	8354	7372	6453	7716	10142	8214	11953	9623	7748	6687	6860
NUCKS1P1	0	0	0	2	2	2	1	1	1	1	3	0	2	3	0	2	3	0	0	3	0	4	0	1
NUDC	917	1049	1234	750	882	982	781	1129	1268	992	1346	1587	549	808	617	566	538	691	425	994	733	388	495	405
NUDCD1	307	324	680	312	403	385	376	584	390	339	560	586	105	84	85	69	29	75	60	92	121	86	87	77
NUDCD2	239	256	314	225	286	266	222	341	272	307	521	507	150	137	139	143	73	176	127	148	185	171	146	135
NUDCD3	333	331	503	250	322	328	313	458	448	509	465	454	799	1060	914	785	846	940	945	1336	939	982	858	870
NUDT1	306	382	493	268	263	279	249	469	459	532	588	531	62	81	64	65	45	47	51	89	57	41	45	48
NUDT10	247	222	269	123	204	191	190	267	261	351	496	316	391	371	316	235	131	416	320	489	380	379	358	366
NUDT11	286	348	421	245	287	300	349	368	340	483	638	510	630	620	561	450	328	679	619	798	643	673	659	647
NUDT12	70	106	146	59	91	99	82	96	108	147	150	178	98	118	108	75	50	128	83	159	94	97	78	142
NUDT13	3	14	19	8	5	9	12	22	16	12	16	12	3	1	2	3	7	22	1	16	7	5	11	3
NUDT14	42	72	56	32	42	40	39	81	55	81	69	89	120	168	171	152	114	180	79	205	136	132	87	102
NUDT15	355	348	623	321	421	384	313	472	386	335	607	562	118	155	109	127	53	154	101	191	155	120	100	100
NUDT16	154	170	205	118	194	119	162	204	204	201	238	199	277	321	291	213	171	362	226	519	428	196	179	196
NUDT16L1	776	749	1365	775	793	729	796	847	1041	1237	1166	1052	481	644	464	427	403	540	648	711	587	706	735	679
NUDT16P1	10	6	10	12	11	18	15	14	7	7	17	21	1	0	0	2	1	0	2	0	1	0	0	0
NUDT17	0	0	1	0	1	2	0	0	0	0	0	0	3	0	3	2	0	2	1	3	0	1	1	0
NUDT18	3	3	9	8	7	6	7	3	4	11	5	7	8	12	13	7	8	13	22	21	18	14	23	13
NUDT19	8	2	12	4	13	8	8	12	7	19	2	8	11	7	11	10	13	25	15	20	19	6	4	5
NUDT19P3	0	0	0	0	0	0	0	0	0	0	0	0	0	0	0	0	0	0	0	0	0	0	0	0
NUDT19P4	0	0	0	0	0	0	0	0	0	0	0	0	0	0	0	0	0	0	0	0	0	0	0	0
NUDT19P5	0	0	0	0	0	0	0	0	0	0	0	0	0	0	0	0	0	0	0	0	0	0	0	0
NUDT2	111	123	150	64	97	87	108	150	151	206	243	195	132	178	168	167	163	217	146	239	180	150	158	157
NUDT21	562	504	836	534	800	549	389	867	620	435	1042	1216	415	600	533	554	128	741	365	467	567	768	741	611
NUDT22	5	6	1	4	5	5	2	6	2	2	3	11	12	6	1	3	3	1	1	8	5	7	11	4
NUDT3	0	0	0	0	0	0	0	0	0	2	1	2	0	0	0	3	1	0	1	2	0	0	4	1
NUDT4	265	241	372	128	244	283	187	257	265	420	554	344	296	410	316	243	287	423	271	394	328	297	304	273
NUDT4B	2	6	7	0	4	1	3	2	0	4	3	1	1	10	1	6	4	8	2	9	2	5	5	2
NUDT4P2	0	0	0	0	0	0	0	0	0	0	0	0	0	0	0	0	0	0	0	0	0	0	0	0
NUDT5	531	548	701	340	463	466	364	587	563	613	821	655	92	90	85	82	73	123	111	164	123	82	96	103
NUDT6	23	19	29	12	18	30	27	26	34	46	40	33	18	11	11	12	18	21	7	15	21	16	26	16
NUDT7	4	4	3	1	3	0	4	2	1	1	4	8	0	3	0	0	2	1	0	0	0	0	2	0
NUDT8	23	32	16	32	19	20	20	19	19	39	29	47	17	25	13	9	12	11	5	21	12	17	7	17
NUDT9	152	179	209	101	182	150	123	172	190	240	274	231	163	204	146	173	104	195	152	194	181	232	175	183
NUDT9P1	0	0	0	0	0	0	0	0	0	0	0	0	0	0	0	0	0	0	0	0	0	0	0	0
NUF2	318	323	518	280	364	303	342	443	413	520	684	663	22	21	10	12	9	18	14	16	13	1	2	1
NUFIP1	358	454	535	338	364	357	324	476	517	366	550	595	143	150	142	154	131	182	131	229	154	151	188	145
NUFIP1P	14	12	20	10	14	26	19	21	27	14	32	24	9	11	7	13	10	6	5	15	10	12	9	3
NUFIP2	882	904	1281	763	1160	1110	842	1072	1087	853	1197	1117	620	655	518	472	377	661	480	840	649	713	705	573
NUGGC	0	0	1	0	1	0	0	0	0	1	0	0	0	0	0	0	0	0	2	2	3	0	0	0
NUMA1	49	50	47	32	29	42	62	53	49	52	50	69	60	69	75	58	66	87	96	106	95	137	132	93
NUMB	192	199	279	189	223	158	170	237	217	156	249	222	99	138	108	95	81	126	151	204	131	111	123	118
NUMBL	84	80	72	36	99	59	64	123	83	137	127	74	333	424	329	301	290	359	491	431	430	640	473	492
NUP107	403	401	559	293	372	463	354	520	518	439	690	681	79	141	93	121	55	122	82	196	160	134	89	100
NUP133	377	407	594	289	321	371	307	532	461	524	607	657	448	464	427	319	345	494	359	591	424	349	375	322
NUP153	272	326	459	252	281	353	239	349	348	274	460	441	111	149	114	88	87	170	155	197	137	143	149	171
NUP155	312	302	473	296	363	345	242	372	452	348	480	399	134	173	112	132	108	159	144	229	150	134	143	147
NUP160	195	207	245	164	231	220	172	244	251	254	355	388	88	115	103	87	42	94	59	122	111	90	95	57
NUP188	321	331	463	268	330	272	237	349	448	244	365	467	68	96	97	83	15	98	122	145	102	99	102	69
NUP205	255	188	359	251	320	252	173	276	229	150	305	369	97	128	99	62	21	124	62	182	153	72	78	74
NUP210	194	234	287	193	229	239	195	227	239	266	256	196	112	134	154	110	88	125	161	259	219	148	125	155
NUP210L	3	7	2	3	4	3	9	5	4	6	12	3	7	5	5	9	13	9	16	12	2	15	7	10
NUP210P1	0	0	0	0	0	0	0	0	0	0	0	0	0	0	0	0	0	0	0	0	0	0	0	0
NUP210P2	0	0	0	0	0	0	0	0	0	0	0	0	0	0	0	0	0	0	0	0	0	0	0	0
NUP210P3	0	0	0	0	0	0	0	0	0	0	0	0	0	0	0	0	0	0	0	0	0	0	0	0
NUP214	145	170	183	150	138	155	153	202	181	186	244	213	83	96	76	74	40	112	89	130	83	165	136	106
NUP35	227	260	345	167	217	224	177	315	283	330	496	416	59	45	69	47	51	79	56	70	75	66	54	53
NUP35P1	0	0	0	0	0	0	0	0	0	0	0	3	0	0	0	0	0	0	0	0	0	0	0	0
NUP35P2	0	0	0	0	0	0	0	0	0	0	0	0	0	0	0	0	0	0	0	0	0	0	0	0
NUP37	226	221	425	228	269	269	228	393	293	183	418	427	33	24	22	19	12	30	17	35	29	18	18	25
NUP43	416	430	560	281	420	378	322	580	514	719	709	675	112	166	132	107	154	175	106	187	129	111	119	75
NUP50	781	733	1141	679	844	824	731	961	1062	1066	1282	1226	526	656	543	434	600	650	628	1041	783	386	379	319
NUP50-AS1	18	22	36	19	13	22	15	27	26	18	33	39	43	49	60	21	26	45	34	28	37	42	31	30
NUP54	259	289	595	308	365	350	335	466	413	336	645	607	90	96	116	104	93	83	84	134	146	126	135	129
NUP58	319	383	524	228	465	380	325	441	397	407	521	496	307	336	299	228	168	345	228	339	321	382	287	273
NUP58P1	0	0	0	0	0	0	0	0	0	0	0	0	0	0	0	0	0	0	0	0	0	0	0	0
NUP62	739	752	959	532	680	602	632	836	978	1051	1204	1156	232	334	251	218	219	291	362	443	285	404	310	280
NUP62CL	5	9	2	3	3	8	0	10	3	6	6	9	10	0	6	4	6	3	0	4	4	10	4	1
NUP85	687	701	1115	561	776	728	773	1031	918	1131	1050	990	203	202	162	221	174	249	235	278	215	187	222	258
NUP88	203	241	330	200	207	216	219	334	289	243	367	428	84	94	73	71	96	109	63	161	99	81	96	68
NUP93	1432	1423	1804	1091	1491	1418	1088	1430	1460	1949	1926	1456	875	1107	891	691	1001	1258	1050	1401	1113	1052	1011	1030
NUP98	155	152	249	150	204	153	146	215	216	178	244	227	59	83	54	76	76	103	55	94	78	74	81	57
NUPL2	110	89	136	81	67	81	96	119	122	112	168	134	81	57	58	69	55	87	55	91	67	86	96	76
NUPR1	0	0	0	2	0	0	0	0	0	0	0	0	0	0	0	4	0	0	0	0	1	0	0	0
NUPR2	0	0	0	0	0	0	0	0	0	0	0	0	0	0	0	0	0	0	0	0	0	0	0	0
NUS1	171	194	279	194	214	148	204	256	218	162	278	327	172	245	204	194	78	241	141	298	261	130	97	104
NUS1P1	11	7	23	7	11	21	8	9	16	7	14	4	13	19	15	10	11	6	7	22	23	5	16	6
NUS1P2	0	0	0	0	0	0	1	0	0	0	0	0	0	0	0	0	0	0	0	0	0	0	0	0
NUS1P3	0	0	2	0	0	0	0	0	0	0	0	0	0	1	0	0	0	0	0	0	0	0	2	0
NUS1P4	0	0	0	0	0	0	0	0	0	0	0	0	0	0	0	0	0	0	0	0	0	0	0	0
NUSAP1	4	2	2	5	2	5	1	0	3	5	6	7	1	2	1	0	0	0	0	0	0	8	1	1
NUTF2	2004	2062	1970	1138	1641	1628	1483	2177	2275	2631	2928	2281	1414	1668	1341	1192	1354	1925	1187	2069	1774	1335	1133	1101
NUTF2P2	0	0	0	0	0	0	0	0	0	0	0	0	0	0	0	0	0	0	0	0	0	0	0	0
NUTF2P3	0	0	0	0	0	0	0	0	0	0	0	0	0	0	0	0	0	0	0	0	0	0	0	0
NUTF2P4	0	0	0	0	0	0	0	0	0	0	0	0	0	0	0	0	0	0	0	0	0	0	0	0
NUTF2P5	0	0	0	0	0	0	0	0	0	0	0	0	0	0	0	0	0	0	0	0	0	0	0	0
NUTF2P6	0	0	0	0	0	0	0	0	0	0	0	0	0	0	0	0	0	0	0	0	0	0	0	0
NUTF2P7	0	0	0	0	0	0	0	1	0	0	0	0	0	0	0	0	0	0	0	0	0	0	0	0
NUTF2P8	0	0	0	0	0	0	0	0	0	0	0	0	0	0	0	0	0	0	0	0	0	0	0	0
NUTM1	0	1	1	2	2	2	8	1	4	7	2	9	1	2	2	0	0	0	1	0	0	0	0	0
NUTM2A	0	0	0	0	0	0	0	0	0	0	0	0	0	0	0	0	0	0	0	0	0	0	0	0
NUTM2A-AS1	114	118	168	91	118	140	140	150	120	191	210	143	117	201	149	130	148	208	170	250	180	236	205	222
NUTM2B	0	0	1	0	0	0	0	0	0	0	0	0	0	0	0	0	1	1	0	1	0	1	0	0
NUTM2B-AS1	106	81	128	60	68	65	81	100	122	79	136	118	88	118	84	68	78	75	95	101	98	120	85	95
NUTM2D	0	0	1	0	0	0	0	0	0	1	0	0	3	0	2	0	4	1	0	0	0	0	3	0
NUTM2E	0	0	0	0	0	0	0	0	0	0	1	1	0	0	0	1	0	0	4	3	1	0	0	0
NUTM2F	0	0	0	0	0	0	0	0	0	0	0	0	0	0	1	0	0	0	0	0	0	0	0	0
NUTM2G	0	1	2	0	0	4	3	0	1	0	0	1	0	0	0	1	0	0	0	1	1	0	0	0
NUTM2HP	0	0	0	0	0	0	0	0	0	0	0	0	0	0	0	0	0	0	0	0	0	0	0	0
NVL	181	196	284	199	230	187	196	240	274	282	292	339	180	262	220	133	169	188	168	305	259	109	143	95
NWD1	0	2	0	3	0	0	2	0	1	2	0	2	2	0	4	0	0	0	0	2	0	2	3	0
NWD2	0	1	0	0	0	0	0	0	0	1	1	0	54	94	55	78	50	101	45	95	91	46	56	74
NXF1	254	260	372	251	272	268	257	314	335	323	423	321	203	210	223	191	202	240	238	294	210	270	277	250
NXF2	0	1	0	0	0	0	0	0	0	0	0	0	0	0	0	0	0	0	0	0	0	0	0	0
NXF2B	0	0	0	0	0	0	0	0	0	0	0	0	0	0	0	0	0	0	0	0	0	0	0	0
NXF3	0	0	0	0	0	0	0	0	0	0	0	0	0	0	0	0	0	0	0	0	0	0	0	0
NXF4	0	0	0	0	0	0	0	0	0	0	0	0	0	0	0	0	0	0	0	0	0	0	0	0
NXF5	0	0	0	0	0	0	0	0	0	0	0	0	0	0	0	0	0	0	0	0	0	0	0	0
NXN	823	903	1098	581	733	761	755	868	975	1030	1101	1006	153	272	179	138	177	204	246	288	232	201	220	181
NXNL1	0	0	0	0	0	0	0	0	0	0	0	0	0	0	0	0	0	0	0	0	0	0	0	0
NXNL2	0	0	3	2	3	0	0	0	1	0	0	0	1	9	2	2	2	5	3	7	2	5	7	6
NXNP1	0	0	0	0	0	0	0	0	0	0	0	0	0	0	0	0	0	0	0	0	0	0	0	0
NXPE1	0	3	0	0	3	0	0	0	0	0	0	0	2	0	6	1	2	2	0	1	2	3	0	3
NXPE2	0	1	0	0	0	0	0	0	0	0	0	0	0	5	3	2	1	1	0	1	8	0	2	5
NXPE2P1	0	0	0	0	0	0	0	0	0	0	0	0	0	0	0	0	0	0	0	0	0	0	0	0
NXPE3	72	65	96	53	57	78	72	115	84	86	71	76	345	370	310	249	300	401	342	549	452	372	290	279
NXPE4	0	0	0	0	0	0	0	0	0	0	0	0	0	0	0	0	0	3	0	0	0	0	7	2
NXPH1	0	1	3	1	1	4	0	1	3	2	0	1	25	16	16	13	11	23	17	37	31	20	25	26
NXPH2	13	23	25	8	30	20	10	29	16	34	40	48	0	0	0	0	0	0	1	1	0	1	0	0
NXPH3	5	7	12	7	5	4	9	7	14	9	12	20	37	41	26	27	32	50	48	68	34	66	82	45
NXPH4	4	14	5	3	10	10	8	12	21	13	28	12	241	345	216	203	325	365	246	421	317	288	276	268
NXT1	185	207	415	174	223	240	171	289	290	199	281	236	96	119	99	89	66	153	105	151	101	135	150	159
NXT1P1	0	0	0	0	0	0	0	0	0	0	0	0	0	0	0	0	0	0	0	0	0	0	0	0
NXT2	100	100	162	64	120	110	117	170	154	231	269	153	17	13	11	10	16	13	16	20	13	5	18	13
NYAP1	6	12	6	5	8	3	1	7	1	16	15	4	217	293	246	158	141	314	238	302	285	297	234	247
NYAP2	1	4	2	2	5	0	0	0	1	2	0	1	208	257	198	201	224	257	246	320	222	246	301	268
NYNRIN	33	34	32	26	42	39	21	32	38	106	77	63	66	99	65	60	69	64	73	84	66	90	76	106
NYX	0	0	0	1	0	0	0	0	0	0	0	0	0	0	0	0	0	0	0	0	0	0	0	0
OACYLP	0	0	0	0	0	0	0	0	0	0	0	0	0	0	0	0	0	0	0	0	4	0	1	0
OAF	46	52	107	45	75	47	71	49	82	74	100	64	9	14	6	13	12	15	16	50	24	4	1	0
OARD1	226	242	387	241	252	242	241	364	331	304	407	408	204	241	242	179	192	224	225	322	270	256	272	217
OAS1	2	0	0	1	1	5	1	0	2	1	0	0	0	3	0	1	0	0	3	0	0	0	3	3
OAS2	0	0	0	0	0	0	0	0	0	4	0	0	3	0	0	0	1	0	0	0	0	0	0	0
OAS3	0	1	1	1	0	0	2	0	0	2	0	1	0	3	1	0	2	0	5	1	0	0	0	0
OASL	0	0	0	0	0	0	0	0	1	1	1	0	0	0	0	0	0	0	1	0	0	0	0	0
OASL2P	0	0	0	0	0	0	0	0	0	0	0	0	0	0	0	0	0	0	0	0	0	0	0	0
OAT	387	412	717	313	455	383	275	500	396	383	796	730	401	562	456	414	63	574	330	463	434	448	550	430
OAZ1	2298	2241	3491	2327	2835	2349	1990	3175	2568	2904	4050	3689	2293	3321	2535	2461	2563	3737	2421	3483	3004	3251	2981	2690
OAZ2	1151	1348	1495	923	1392	1330	1156	1523	1598	2342	2338	1558	1245	1249	1014	1034	1443	1941	768	2219	1510	879	735	659
OAZ3	0	7	8	7	1	5	6	4	11	15	2	1	11	12	14	14	16	21	23	21	11	10	10	19
OBP2A	0	0	0	0	0	0	0	0	0	0	0	0	0	0	0	0	0	0	0	0	0	0	0	0
OBP2B	0	0	0	0	0	0	0	0	0	0	0	0	0	0	0	0	0	0	0	0	0	0	0	0
OBSCN	31	32	36	22	59	52	41	41	46	70	51	34	42	47	41	40	50	26	39	44	39	64	44	48
OBSCN-AS1	8	2	2	0	4	2	7	9	5	2	6	4	29	31	17	16	16	19	21	44	19	28	24	29
OBSL1	507	531	686	353	479	434	423	661	666	659	751	680	343	415	394	278	282	425	422	544	432	483	399	441
OC90	0	0	0	0	0	0	0	0	0	0	0	0	0	0	0	0	0	0	0	0	0	0	0	0
OCA2	0	0	0	0	0	1	0	2	1	0	0	0	1	4	7	5	3	5	3	3	3	9	9	14
OCEL1	28	30	63	27	39	55	32	54	59	42	60	51	23	36	41	18	26	18	25	34	30	51	32	22
OCIAD1	2474	2472	3454	1902	2189	1926	2196	2604	2518	3600	3537	2764	2156	2285	1867	1417	1472	2289	2761	2488	2423	3508	3093	2639
OCIAD1-AS1	0	0	0	0	0	0	0	0	0	0	0	0	0	0	0	0	0	0	0	0	0	4	0	0
OCIAD2	764	772	1184	609	695	731	621	880	931	610	779	843	416	606	459	500	313	510	422	576	514	653	632	584
OCLN	78	45	99	41	54	49	56	58	64	33	48	49	3	0	7	0	1	0	1	9	2	0	3	5
OCM	0	1	0	0	0	1	0	0	1	0	0	0	7	11	2	2	8	6	6	8	5	11	11	2
OCM2	0	0	0	0	0	0	0	0	0	0	0	0	0	0	0	0	0	0	0	0	0	0	0	0
OCRL	106	82	137	132	138	121	58	104	83	97	127	91	229	397	259	246	89	362	434	485	409	490	416	456
OCSTAMP	1	2	2	0	8	0	0	0	2	1	3	3	0	0	0	0	0	0	0	0	0	0	0	0
ODAM	0	0	0	0	0	0	0	0	0	0	0	0	0	0	0	0	0	0	0	0	0	0	0	0
ODAPH	1	5	4	0	10	2	1	1	0	4	0	0	13	12	14	4	8	19	7	19	9	16	14	17
ODC1	2393	2481	3601	2280	2531	2276	2278	3484	3264	2281	3131	3301	1151	1323	1065	964	598	1209	1103	2103	1459	782	881	737
ODCP	0	2	0	0	0	1	0	1	1	0	0	0	1	4	0	0	0	2	0	0	3	2	0	5
ODF1	0	0	0	0	0	0	0	0	0	0	0	0	0	0	0	0	0	0	0	2	0	2	0	0
ODF2	78	70	91	66	77	82	55	88	79	64	89	94	157	241	149	136	166	209	167	255	165	200	158	161
ODF2-AS1	0	0	0	0	0	0	0	0	0	0	0	0	0	0	0	0	0	0	0	0	0	0	0	0
ODF2L	221	248	270	133	199	210	196	269	249	243	345	267	645	796	715	663	724	973	617	998	800	873	870	802
ODF3	0	0	0	0	0	0	0	0	0	0	3	0	2	0	1	0	0	0	0	2	0	0	0	0
ODF3B	0	0	0	0	0	0	0	0	0	0	0	0	0	2	0	2	0	0	5	0	3	6	1	8
ODF3L1	0	2	0	0	0	0	0	0	1	0	0	0	0	5	1	1	0	0	0	1	0	5	0	0
ODF3L2	0	0	0	0	0	0	0	0	0	0	0	0	0	0	0	0	0	0	0	0	4	2	1	0
ODF4	0	0	0	0	0	0	0	0	0	0	0	0	2	0	0	2	2	0	0	0	0	0	0	0
ODR4	334	339	512	270	276	306	308	428	426	347	510	520	216	281	227	210	173	343	190	414	299	229	205	233
OFCC1	1	0	0	1	0	0	1	0	0	0	0	0	0	0	4	1	0	0	0	1	1	0	0	1
OFD1	411	332	498	295	340	368	318	459	442	550	710	625	348	414	348	336	409	414	348	535	447	382	403	322
OFD1P10Y	0	0	0	0	0	0	0	0	0	0	0	0	0	0	0	0	0	0	0	0	0	0	0	0
OFD1P11Y	0	0	0	0	0	0	0	0	0	0	0	0	0	0	0	0	0	0	0	0	0	0	0	0
OFD1P12Y	0	0	0	0	0	0	0	0	0	0	0	0	0	0	0	0	0	0	0	0	0	0	0	0
OFD1P13Y	0	0	0	0	0	0	0	0	0	0	0	0	0	0	0	0	0	0	0	0	0	0	0	0
OFD1P15Y	0	0	0	0	0	0	0	0	0	0	0	0	0	0	0	0	0	0	0	0	0	0	0	0
OFD1P16Y	0	0	0	0	0	0	0	0	0	0	0	0	0	0	0	0	0	0	0	0	0	0	0	0
OFD1P17	1	1	3	5	7	3	4	6	4	2	1	6	5	7	4	4	6	2	4	6	3	7	1	5
OFD1P18Y	0	0	0	0	0	0	0	0	0	0	0	0	0	0	0	0	0	0	0	0	0	0	0	0
OFD1P1Y	0	0	0	0	0	0	0	0	0	0	0	0	0	0	0	0	0	0	0	0	0	0	0	0
OFD1P2Y	0	0	0	0	0	0	0	0	0	0	0	0	0	0	0	0	0	0	0	0	0	0	0	0
OFD1P3Y	0	0	0	0	0	0	0	0	0	0	0	0	0	0	0	0	0	0	0	0	0	0	0	0
OFD1P4Y	0	0	0	0	0	0	0	0	0	0	0	0	0	0	0	0	0	0	0	0	0	0	0	0
OFD1P5Y	0	0	0	0	0	0	0	0	0	0	0	0	0	0	0	0	0	0	0	0	0	0	0	0
OFD1P6Y	0	0	0	0	0	0	0	0	0	0	0	0	0	0	0	0	0	0	0	0	1	0	0	0
OFD1P7Y	0	0	0	0	0	0	0	0	0	0	0	0	0	0	0	0	0	0	0	0	0	0	0	0
OFD1P8Y	0	0	0	0	0	0	0	0	0	0	0	0	0	0	0	0	0	0	0	0	0	0	0	0
OFD1P9Y	0	0	0	0	0	0	0	0	0	0	0	0	0	0	0	0	0	0	0	0	0	0	0	0
OGDH	358	406	444	228	375	375	330	392	429	489	607	590	291	301	248	271	314	322	297	371	327	325	323	269
OGDHL	57	54	74	31	33	44	48	78	89	96	141	106	94	104	77	88	87	118	114	106	78	105	109	114
OGFOD1	566	514	614	320	447	447	400	614	540	583	630	581	317	455	373	295	434	440	338	637	438	377	329	347
OGFOD1P1	0	0	0	0	1	0	0	0	0	0	0	0	1	2	0	0	1	0	2	0	1	0	1	2
OGFOD2	2	0	0	0	0	0	1	0	2	0	0	0	6	4	1	1	6	5	3	3	4	7	6	1
OGFOD3	205	153	247	160	191	212	172	222	210	287	284	215	138	197	112	95	149	162	170	241	172	118	87	101
OGFR	152	183	166	164	174	161	137	168	182	234	210	164	177	198	182	143	214	204	163	272	235	233	191	182
OGFR-AS1	0	0	0	0	0	0	0	0	0	0	0	0	0	0	0	0	2	1	1	0	0	0	0	0
OGFRL1	119	137	165	83	108	99	97	96	109	65	77	64	213	250	227	177	214	236	132	298	278	194	161	159
OGFRP1	13	10	9	10	11	5	15	15	26	25	17	20	4	1	3	3	4	1	4	10	2	2	5	1
OGG1	39	69	54	25	43	51	36	63	73	75	90	97	145	160	113	132	149	189	144	223	174	141	149	120
OGN	0	0	1	1	3	2	0	8	8	0	2	0	0	4	0	1	0	11	0	4	0	1	0	0
OGT	153	154	266	171	229	165	182	215	186	177	285	351	203	280	246	193	134	262	203	287	233	339	357	271
OIP5	0	0	0	0	0	0	2	0	0	0	0	0	0	0	0	0	0	0	0	0	0	0	0	0
OIP5-AS1	917	925	1418	789	888	1010	911	1148	1216	1414	1681	1481	641	719	710	648	578	838	591	963	797	779	730	710
OIT3	0	0	0	0	0	0	0	0	0	0	0	0	0	0	0	0	0	0	0	0	0	0	0	0
OLA1	1005	1097	1521	763	913	893	854	998	1154	1141	1356	1222	1213	1630	1423	1117	1332	1623	1288	1745	1403	1479	1455	1348
OLA1P1	47	38	81	28	46	41	31	45	46	28	64	41	69	109	80	57	85	92	51	114	72	55	52	58
OLA1P2	1	5	10	5	3	4	4	4	4	7	6	10	9	8	2	3	22	13	6	8	14	9	5	9
OLA1P3	0	0	0	0	1	0	2	0	0	1	0	2	0	0	0	0	0	0	0	0	0	0	0	0
OLAH	0	0	0	2	0	0	2	0	0	0	0	0	1	0	0	0	0	0	1	2	0	0	0	0
OLFM1	378	500	675	363	442	410	336	463	525	542	523	541	2758	2827	2982	2414	2704	3283	3139	3500	2895	3429	3722	3329
OLFM2	31	37	36	27	42	44	38	41	28	64	91	38	336	480	376	302	341	370	331	394	329	455	418	304
OLFM3	12	17	13	14	16	10	12	8	9	20	6	19	512	548	468	482	408	519	411	464	502	653	670	633
OLFM4	0	0	0	0	0	0	0	0	0	0	0	0	0	0	0	3	2	0	1	0	7	6	0	0
OLFM5P	0	0	0	0	0	0	0	0	0	0	0	0	0	0	0	0	0	0	0	0	0	0	0	0
OLFML1	0	5	8	0	4	5	7	6	2	7	1	3	0	2	0	2	0	2	1	1	0	1	2	1
OLFML2A	19	13	36	26	21	20	22	15	12	13	15	23	7	0	9	1	1	4	5	8	1	11	4	1
OLFML2B	6	12	9	8	5	14	2	16	7	5	8	1	1	7	3	4	0	7	0	0	5	3	8	3
OLFML3	466	594	755	371	467	396	415	560	598	855	795	788	1	0	5	3	0	6	2	3	0	2	2	2
OLIG1	10	14	15	12	8	7	13	15	20	18	15	18	23	32	18	16	25	28	27	56	24	48	41	21
OLIG2	12	4	23	4	23	6	6	4	3	9	10	3	8	9	9	4	5	10	10	6	9	12	6	4
OLIG3	43	49	60	33	57	51	24	41	41	89	299	259	2	1	8	3	0	3	9	1	5	13	6	13
OLMALINC	151	109	137	49	98	87	87	114	144	224	161	160	377	430	393	339	479	561	434	557	389	443	349	451
OLR1	0	0	0	0	0	0	0	0	0	0	0	0	0	0	0	0	0	0	0	2	0	0	0	0
OMA1	67	60	95	45	75	65	66	75	59	99	144	133	40	39	39	24	20	31	26	62	30	10	15	7
OMD	4	2	1	0	3	0	2	3	0	0	0	0	0	1	0	0	0	1	0	0	0	0	0	0
OMG	0	0	0	1	3	0	0	0	1	0	1	2	3	0	4	4	0	0	8	0	2	0	0	1
OMP	0	0	0	0	0	0	0	0	0	0	0	0	0	0	0	0	0	0	0	0	0	0	0	0
ONECUT1	146	142	186	118	177	158	184	176	217	134	236	234	784	847	738	687	739	1118	892	1216	938	1198	1143	1061
ONECUT2	152	170	167	77	197	79	115	80	90	112	116	145	7820	8315	8005	7077	7560	10266	9358	12190	9369	12015	11368	11392
ONECUT3	91	141	86	62	184	42	41	50	34	77	50	46	6913	7658	6746	6049	7283	9628	8519	9982	7942	9894	8590	8336
OOEP	0	0	0	0	0	0	0	0	0	0	0	3	0	0	0	0	0	0	0	0	0	0	0	0
OOEP-AS1	0	0	0	0	0	0	0	0	0	0	0	0	0	0	0	0	0	0	1	0	0	0	0	0
OOSP1	0	0	0	0	0	0	0	0	0	0	0	0	0	0	0	0	0	0	0	0	0	0	0	0
OOSP1P1	0	0	0	0	0	0	0	0	0	0	0	0	0	0	0	0	0	0	0	0	0	0	0	0
OOSP1P2	0	0	0	4	3	0	0	5	0	0	1	0	0	0	0	0	0	0	0	0	0	0	0	0
OOSP2	0	0	0	0	0	0	0	0	0	0	0	0	0	0	0	0	0	0	0	0	0	0	0	0
OPA1	553	579	974	499	584	508	452	613	629	600	672	674	950	1102	944	833	677	1111	830	1319	1027	915	1013	929
OPA1-AS1	0	0	4	3	0	1	0	0	1	0	0	0	0	0	0	0	0	0	0	0	1	0	1	6
OPA3	120	142	190	85	132	128	130	167	167	221	246	170	125	174	114	112	161	193	118	248	158	130	144	137
OPALIN	0	1	0	0	0	0	0	0	0	0	0	0	0	0	0	0	0	0	0	0	0	0	0	0
OPCML	10	26	16	9	14	2	9	2	7	12	9	13	755	893	791	674	825	1063	686	1179	900	882	811	738
OPCML-IT1	1	0	0	2	2	2	3	2	4	0	4	1	0	0	0	1	0	1	1	0	1	0	0	0
OPCML-IT2	0	0	0	0	0	0	0	0	0	0	0	0	0	0	0	0	0	0	0	0	6	0	0	0
OPHN1	12	18	43	18	25	17	17	21	12	22	20	33	88	112	66	46	107	142	87	132	105	137	118	104
OPLAH	0	1	0	0	2	0	0	0	0	1	0	0	0	0	1	0	0	0	0	0	0	0	0	0
OPN1LW	0	0	0	0	0	0	0	0	0	0	0	0	0	0	0	0	0	0	0	0	0	0	0	0
OPN1MW	0	0	0	0	0	0	0	0	0	0	0	0	0	0	0	0	0	0	0	0	0	0	0	0
OPN1MW2	0	0	0	0	0	0	0	0	0	0	0	0	0	0	0	0	0	0	0	0	0	0	0	0
OPN1MW3	0	0	0	0	0	0	0	0	0	0	0	0	0	0	0	0	0	0	0	0	0	0	0	0
OPN1SW	0	0	0	0	0	0	0	0	1	0	0	0	1	0	0	0	0	0	0	0	0	0	0	0
OPN3	0	0	0	2	0	0	0	1	1	2	0	1	2	0	3	0	0	1	0	0	2	0	1	1
OPN4	0	0	0	0	0	0	0	0	0	0	0	0	0	0	0	0	0	0	0	0	0	0	0	0
OPN5	0	0	0	0	0	0	0	0	0	0	0	0	1	14	5	0	0	5	1	0	2	0	0	0
OPRD1	31	9	17	14	23	6	8	20	3	20	16	14	7	21	10	4	6	7	7	14	12	1	2	1
OPRK1	3	7	1	3	4	7	2	4	0	4	1	6	23	37	21	28	12	27	14	38	31	21	25	13
OPRL1	0	0	0	0	0	0	0	0	0	0	0	0	0	0	0	0	0	0	0	0	0	0	0	0
OPRM1	3	3	5	2	7	3	2	2	0	1	0	3	153	139	183	166	139	191	125	180	162	190	192	171
OPRPN	0	0	0	0	0	0	0	0	0	0	0	0	0	0	0	0	0	0	0	1	0	0	0	0
OPTC	2	6	14	6	9	3	2	8	7	15	24	20	0	0	0	0	0	0	0	0	0	0	0	0
OPTN	214	233	260	159	186	152	142	171	213	203	166	187	2099	2280	2198	1872	2230	2878	2349	3152	2503	2276	2175	2053
OR10A2	0	1	0	2	2	0	1	4	1	0	0	0	1	0	1	2	0	0	0	5	5	1	2	0
OR10A3	3	3	5	3	1	1	2	3	4	0	0	0	2	0	0	0	0	0	0	0	0	0	0	0
OR10A4	0	0	0	1	0	2	1	0	1	1	1	0	0	0	5	0	0	0	1	2	0	3	1	0
OR10A5	0	1	0	0	0	1	0	1	3	3	0	0	0	0	0	0	1	2	0	0	0	0	0	0
OR10A6	2	0	2	0	0	3	0	0	1	1	2	3	0	0	0	0	0	0	0	0	0	0	0	0
OR10A7	0	0	0	0	0	0	0	0	0	0	0	0	0	0	0	0	0	0	0	0	0	0	0	0
OR10AA1P	0	0	0	0	0	0	0	0	0	0	0	0	0	0	0	0	0	0	0	0	0	0	0	0
OR10AB1P	0	0	0	0	0	0	0	0	0	0	0	0	0	0	0	0	0	0	0	0	0	0	0	0
OR10AC1	0	0	0	0	0	0	0	2	3	0	0	0	0	0	0	0	0	0	0	0	0	0	0	0
OR10AD1	0	0	0	0	0	0	0	0	0	0	0	0	0	0	0	0	0	0	0	0	0	0	0	0
OR10AE1P	0	0	0	0	0	0	0	0	0	0	0	0	0	0	0	0	0	0	0	0	0	0	0	0
OR10AE3P	0	0	0	0	0	0	0	0	0	1	0	0	0	0	0	0	0	0	0	0	0	0	0	0
OR10AF1P	0	0	0	0	0	0	0	0	0	0	0	0	0	0	0	0	0	0	0	0	0	0	0	0
OR10AG1	0	0	0	0	0	1	0	0	0	0	0	0	0	0	0	0	0	0	0	0	0	0	0	0
OR10AK1P	0	0	0	0	0	0	0	0	0	0	0	0	0	0	0	0	0	0	0	0	0	0	0	0
OR10B1P	0	0	0	0	0	0	0	0	0	0	0	0	0	0	0	0	0	0	0	0	0	0	0	0
OR10C1	0	0	0	0	0	0	0	0	0	0	0	0	0	0	0	0	0	0	0	0	0	0	0	0
OR10D1P	0	0	0	0	0	0	0	0	0	0	0	0	0	0	0	0	0	0	0	0	0	0	0	0
OR10D3	0	0	0	0	0	0	0	0	0	0	0	0	0	0	0	0	0	0	0	0	0	0	3	0
OR10D4P	0	0	0	0	0	0	0	0	0	0	0	0	0	0	0	0	0	0	0	0	0	0	3	0
OR10D5P	0	0	0	0	0	0	0	0	0	0	0	0	0	0	0	0	0	0	0	0	0	0	0	0
OR10G1P	0	0	0	0	0	0	0	0	0	0	0	0	0	0	0	0	0	0	0	0	0	0	0	0
OR10G2	0	0	0	0	0	0	0	0	0	0	0	0	0	0	0	0	0	0	0	0	0	0	0	0
OR10G3	0	0	0	0	0	0	0	0	0	0	0	0	0	0	0	0	0	0	0	0	0	0	0	0
OR10G4	0	0	0	0	0	0	0	0	0	0	0	0	0	2	0	0	0	0	0	0	0	0	0	0
OR10G5P	0	0	0	0	0	0	0	0	0	0	0	0	0	0	0	0	0	0	0	0	0	0	0	0
OR10G6	0	0	0	0	0	0	0	0	0	0	0	0	0	0	0	0	0	0	0	0	0	0	0	0
OR10G7	0	0	0	0	0	0	0	0	0	0	0	0	0	0	0	0	0	0	0	0	0	0	0	0
OR10G8	0	0	0	0	0	0	0	0	0	0	0	0	0	0	0	0	0	0	0	0	0	0	0	0
OR10G9	0	0	0	0	0	0	0	0	0	0	0	0	0	0	0	0	0	0	0	0	0	0	0	0
OR10H1	1	0	0	0	0	1	0	0	0	0	0	0	0	0	0	0	0	0	0	0	0	0	0	0
OR10H2	0	0	0	0	0	0	0	0	0	0	0	0	0	0	0	0	0	0	0	0	0	0	0	0
OR10H3	0	0	0	0	0	0	0	0	0	0	0	0	0	0	0	0	0	0	0	0	0	0	0	0
OR10H4	0	0	0	0	0	0	0	0	0	3	0	0	0	0	0	0	0	0	0	0	0	0	0	0
OR10H5	1	1	0	0	0	0	0	0	0	2	2	0	0	0	0	0	1	0	0	0	1	0	0	0
OR10J1	0	0	0	0	0	0	0	0	0	0	0	0	0	0	0	0	0	0	0	0	0	0	0	0
OR10J2P	0	0	0	0	0	0	0	0	0	0	0	0	0	0	0	0	0	0	0	0	0	0	0	0
OR10J3	0	0	0	0	0	0	0	0	0	0	0	0	0	0	0	0	0	0	0	0	0	0	0	0
OR10J4	0	0	0	0	0	0	0	0	0	0	0	0	0	2	0	0	0	0	0	0	0	0	0	0
OR10J5	0	0	0	0	0	0	0	0	0	0	0	0	0	0	0	0	0	0	0	0	0	0	0	0
OR10J6P	0	0	0	0	0	0	0	0	0	0	0	0	0	0	0	0	0	0	0	0	0	0	0	0
OR10J7P	0	0	0	0	0	0	0	0	0	0	0	0	0	0	0	0	0	0	0	0	0	0	0	0
OR10J8P	0	0	0	0	0	0	0	0	0	0	0	0	0	0	0	0	0	0	0	0	0	0	0	0
OR10J9P	0	0	0	0	0	0	0	0	0	0	0	0	0	0	0	0	0	0	0	0	0	0	0	0
OR10K1	0	0	0	0	0	0	0	0	0	0	0	0	0	0	0	0	0	0	0	0	0	0	0	0
OR10K2	0	0	0	0	0	0	2	0	1	1	0	0	0	0	0	0	0	0	0	0	0	0	0	0
OR10N1P	0	0	0	0	0	0	0	0	0	0	0	0	0	0	0	0	0	0	0	0	0	0	0	0
OR10P1	0	0	0	0	0	0	0	0	0	0	0	0	0	0	0	0	0	0	0	0	0	0	0	0
OR10Q1	0	0	0	0	0	0	0	0	0	0	0	0	0	0	0	0	0	0	1	0	0	0	0	0
OR10Q2P	0	0	0	0	0	0	0	0	0	0	0	0	0	0	0	0	0	0	0	0	0	0	0	0
OR10R1P	0	0	0	0	0	0	0	0	0	0	0	0	0	0	0	0	0	0	0	0	0	0	1	0
OR10R2	0	0	0	0	0	0	0	0	0	0	0	0	0	0	0	0	0	0	0	0	1	0	0	0
OR10R3P	0	0	0	0	0	0	0	0	0	0	0	0	0	0	0	0	0	0	0	0	0	0	0	0
OR10S1	0	0	0	0	0	0	0	0	0	0	0	0	0	0	0	0	0	0	0	0	0	0	0	0
OR10T1P	0	1	0	0	0	0	0	1	0	2	0	0	0	0	1	1	0	0	1	0	1	0	3	0
OR10T2	0	0	0	0	0	0	0	0	0	0	0	0	0	0	0	0	0	3	0	0	0	0	0	0
OR10U1P	0	0	0	0	0	0	0	0	0	0	0	0	0	0	0	0	0	0	0	0	0	0	0	0
OR10V1	0	0	0	0	0	0	0	0	0	0	0	0	0	0	0	0	0	0	0	0	0	0	0	0
OR10V2P	0	0	0	0	0	0	0	0	0	0	0	0	0	3	0	0	0	0	0	2	2	0	0	0
OR10V3P	0	0	0	0	0	0	0	0	0	0	0	0	0	0	0	0	0	0	0	0	0	0	0	2
OR10W1	0	0	0	0	0	0	0	0	0	0	0	0	1	0	0	0	0	0	0	0	0	0	0	0
OR10X1	0	0	0	0	0	0	0	0	0	0	0	0	0	0	0	0	0	0	0	0	0	0	0	0
OR10Y1P	0	0	0	0	0	0	0	0	0	0	0	0	0	0	0	0	0	0	0	5	0	0	0	0
OR10Z1	0	0	0	0	0	0	0	0	0	0	0	0	1	0	1	1	1	0	0	0	0	0	0	0
OR11A1	0	0	0	0	0	0	0	0	0	0	0	0	0	0	0	0	0	0	0	0	0	0	2	0
OR11G1P	0	0	0	0	0	0	0	0	0	0	0	0	0	0	0	0	0	0	0	0	0	0	0	0
OR11G2	0	0	0	0	0	0	0	0	0	1	0	0	3	0	0	2	0	4	3	1	0	0	0	0
OR11H1	0	0	0	0	0	0	0	0	0	0	0	0	0	0	0	0	0	0	0	0	0	0	0	0
OR11H12	0	0	0	0	0	0	0	0	0	0	0	0	0	0	0	0	0	0	0	0	0	0	0	0
OR11H13P	0	0	0	0	0	0	0	0	0	0	0	0	0	0	0	0	0	0	0	0	0	0	0	0
OR11H2	0	0	0	0	0	0	0	0	0	0	0	0	0	0	0	0	0	0	0	0	0	0	0	0
OR11H3P	0	0	0	0	0	0	0	0	0	0	0	0	0	0	0	0	0	0	0	0	0	0	0	0
OR11H4	0	0	0	0	0	0	0	0	0	0	0	0	0	1	0	3	0	0	0	0	0	0	0	0
OR11H5P	0	0	0	0	0	0	0	0	0	0	0	0	0	0	0	0	0	0	0	0	0	0	0	0
OR11H6	0	0	0	0	0	0	0	0	0	0	0	0	0	0	0	0	0	0	0	0	0	0	0	0
OR11H7	0	0	0	0	0	0	0	0	0	0	0	0	1	0	0	0	0	0	0	0	0	0	0	0
OR11I1P	0	0	0	0	0	0	0	0	0	0	0	0	0	0	0	0	0	0	0	0	0	0	0	0
OR11J2P	0	0	0	0	0	0	0	0	0	0	0	0	0	0	0	0	0	0	0	0	0	0	0	0
OR11J5P	0	0	0	0	0	0	0	0	0	0	0	0	0	0	0	0	0	0	0	0	0	0	0	0
OR11K1P	0	0	0	0	0	0	0	0	0	0	0	0	0	0	0	0	0	0	0	0	0	0	0	0
OR11K2P	0	0	0	0	0	0	0	0	0	0	0	0	3	0	0	0	0	0	2	0	0	0	0	0
OR11L1	0	0	0	0	0	0	0	0	0	0	0	0	0	0	0	0	0	0	0	0	0	0	0	0
OR11M1P	0	0	0	0	0	0	0	0	0	0	0	0	0	0	0	0	0	0	0	0	0	0	0	0
OR11N1P	0	0	0	0	1	0	0	0	0	0	0	0	0	0	0	0	0	0	0	0	0	0	0	0
OR11Q1P	0	0	0	0	0	0	0	0	0	0	0	0	0	0	0	0	0	0	0	0	0	0	0	0
OR12D1	0	0	0	0	0	0	0	0	0	0	0	0	0	0	0	0	0	0	0	0	0	0	0	0
OR12D2	0	0	1	0	0	0	0	0	0	0	0	0	0	0	0	0	0	0	0	0	0	0	0	0
OR12D3	0	0	0	0	0	0	0	0	0	0	0	0	0	0	0	0	0	0	0	0	0	0	0	0
OR13A1	0	0	0	0	0	2	0	0	1	0	3	0	0	1	1	0	0	0	0	0	0	2	3	2
OR13C1P	0	0	0	0	0	0	0	0	0	0	0	0	0	0	0	0	0	0	0	0	0	0	0	0
OR13C2	0	0	0	0	0	0	1	0	0	0	0	0	0	0	0	0	0	0	0	0	0	0	0	0
OR13C3	0	0	0	0	0	0	0	0	0	0	0	0	0	0	0	0	0	0	0	0	0	0	0	0
OR13C4	0	0	0	0	0	0	0	0	0	0	0	0	0	0	0	0	0	0	0	0	0	0	0	0
OR13C5	0	0	0	0	0	0	0	0	0	0	0	0	0	0	0	0	0	0	0	3	0	0	0	0
OR13C6P	0	0	0	0	0	0	0	0	0	0	0	0	0	0	0	0	0	0	0	0	0	0	0	0
OR13C7	0	0	0	0	0	0	0	0	0	0	0	0	0	0	0	0	0	0	0	0	0	0	0	0
OR13C8	0	0	0	0	0	0	0	0	0	0	0	0	0	0	0	0	0	0	0	0	0	0	0	0
OR13C9	0	0	0	0	0	0	0	0	0	0	0	0	0	0	0	0	0	0	0	0	0	0	0	0
OR13D1	0	0	0	0	0	0	0	0	0	0	0	0	0	0	0	0	0	0	0	0	0	0	0	0
OR13D2P	0	0	0	0	0	0	0	0	0	0	0	0	0	0	0	0	0	0	0	0	0	0	0	0
OR13D3P	0	0	0	0	0	0	0	0	0	0	0	0	0	0	0	0	1	0	2	0	0	1	0	0
OR13E1P	0	0	0	0	0	0	0	0	0	0	0	0	0	0	0	0	0	0	0	0	0	0	0	0
OR13F1	0	0	0	0	0	0	0	0	0	0	0	0	0	0	0	0	0	0	0	0	0	0	0	0
OR13G1	0	0	0	0	0	0	2	0	0	0	0	0	0	0	0	0	0	0	1	0	0	0	0	0
OR13H1	0	0	0	0	0	0	0	0	0	0	1	0	0	0	0	0	0	0	0	0	0	0	0	0
OR13I1P	0	0	0	0	0	0	0	0	0	0	0	0	0	0	0	0	0	0	0	0	0	0	2	0
OR13J1	0	0	0	0	0	0	0	0	0	0	0	0	0	0	0	0	0	0	0	0	0	0	0	0
OR13K1P	0	0	0	0	0	2	0	0	0	0	0	0	0	0	1	0	0	0	1	0	0	0	0	0
OR13Z1P	0	0	0	0	0	0	0	0	0	0	0	0	0	0	0	0	0	0	0	0	0	0	0	0
OR13Z2P	0	0	0	0	0	0	0	0	0	0	0	0	0	0	0	0	0	0	0	0	0	0	0	0
OR13Z3P	0	1	0	0	0	0	0	0	0	0	0	0	0	0	0	0	0	0	0	0	0	0	0	0
OR14A16	3	4	5	1	3	3	1	4	1	3	1	8	0	0	0	0	0	0	0	0	0	0	0	0
OR14A2	0	0	0	0	0	0	0	0	0	0	0	0	0	0	0	0	0	0	0	0	0	0	0	0
OR14C36	0	0	0	0	0	0	0	0	0	0	0	0	0	0	0	0	0	0	0	0	0	0	0	0
OR14I1	0	0	0	0	0	0	0	0	0	0	0	0	0	0	0	0	0	0	0	0	0	0	0	0
OR14J1	0	0	0	0	0	0	0	0	0	0	0	0	0	0	0	0	0	0	0	0	0	0	0	0
OR14K1	0	0	0	0	0	0	0	0	0	0	0	0	0	0	0	0	0	0	0	0	0	0	0	0
OR14L1P	0	0	0	0	0	0	0	0	0	0	0	0	0	0	0	0	0	0	0	0	0	0	0	0
OR1A1	0	0	0	0	0	0	0	0	0	0	0	0	0	0	0	0	0	0	0	0	0	0	0	0
OR1A2	0	0	0	1	0	0	0	0	0	0	0	0	0	0	0	0	0	0	0	0	0	0	0	0
OR1AA1P	0	0	0	0	0	0	0	0	0	0	0	0	0	0	0	0	0	0	0	0	0	0	0	0
OR1AB1P	0	0	0	0	0	0	0	0	0	0	0	0	0	0	0	0	0	0	0	0	0	0	0	0
OR1AC1P	0	0	0	0	0	0	0	0	0	0	0	0	0	0	0	0	0	0	0	0	0	0	0	0
OR1B1	0	0	0	0	0	0	1	0	0	0	0	0	0	0	0	0	0	1	0	0	0	0	1	0
OR1C1	0	0	0	0	0	0	0	0	0	0	1	0	0	0	0	0	0	0	0	0	0	0	0	0
OR1D2	0	0	0	0	0	0	0	0	0	0	0	0	0	0	0	0	0	0	0	1	0	0	0	0
OR1D3P	0	0	0	0	0	0	0	0	0	0	0	0	0	0	0	0	0	0	0	0	0	0	0	0
OR1D4	0	0	0	0	0	0	0	0	0	0	0	0	0	0	0	0	0	0	0	0	0	0	0	0
OR1D5	0	0	0	0	0	0	0	0	0	0	0	0	0	0	0	0	0	0	0	0	0	0	0	0
OR1E1	0	0	0	0	0	0	0	0	0	0	0	0	0	0	0	0	0	0	0	0	0	0	0	0
OR1E2	0	0	0	0	0	0	0	0	0	0	0	0	0	0	0	0	0	0	0	0	0	0	0	0
OR1E3	0	0	0	0	0	0	0	0	0	0	0	0	0	0	0	0	0	0	0	0	0	0	0	0
OR1F1	3	6	4	3	2	5	3	0	0	4	5	1	15	21	15	21	16	18	32	32	13	12	35	8
OR1F12	0	0	0	0	0	0	0	0	0	0	0	0	0	0	0	0	0	0	0	0	0	0	0	0
OR1F2P	1	0	0	0	0	1	0	0	0	0	0	0	0	0	0	0	0	0	0	0	0	0	0	1
OR1G1	0	0	0	0	0	0	0	0	0	0	0	0	0	0	0	0	0	0	0	0	0	0	0	0
OR1H1P	0	0	0	0	0	0	0	0	0	0	0	0	0	0	0	0	0	0	0	0	0	0	0	0
OR1I1	0	0	0	0	0	2	3	0	1	0	0	0	0	0	0	0	0	2	0	0	0	0	0	0
OR1J1	0	0	0	0	0	0	0	1	0	0	0	0	0	0	0	0	0	0	0	0	0	0	0	0
OR1J2	0	0	0	0	0	0	0	0	0	0	0	0	0	0	0	0	0	0	0	0	0	0	0	0
OR1J4	0	0	0	0	0	0	0	0	0	0	0	0	0	0	0	0	0	0	0	0	0	0	0	0
OR1K1	0	0	0	0	0	0	0	0	0	0	0	0	0	0	0	0	0	0	0	0	0	0	0	0
OR1L1	0	0	0	0	0	0	0	0	0	0	0	0	0	0	0	0	0	0	0	0	0	0	0	0
OR1L3	0	0	0	0	0	0	0	0	0	0	0	0	0	0	0	0	0	0	0	0	0	0	0	0
OR1L4	0	0	0	0	0	0	0	0	0	0	0	0	0	0	0	0	0	0	0	0	0	0	0	0
OR1L6	0	0	0	0	0	0	0	0	0	0	0	0	0	0	0	0	0	0	0	0	0	0	0	0
OR1L8	0	0	0	0	1	0	0	0	0	0	0	0	1	0	0	0	0	0	0	0	1	0	0	0
OR1M1	0	0	0	0	0	0	0	0	0	0	0	0	0	0	0	0	0	0	0	0	0	0	0	0
OR1M4P	0	0	0	0	0	0	0	0	0	0	0	0	0	0	0	0	0	0	0	0	0	0	0	0
OR1N1	0	0	0	0	0	0	0	0	0	0	0	0	0	0	0	0	0	0	0	0	0	0	0	0
OR1N2	0	0	0	0	0	0	0	0	0	0	0	0	0	0	0	0	0	0	0	1	0	0	0	0
OR1P1	0	0	0	0	0	0	0	0	0	0	0	0	0	0	0	0	0	0	0	0	0	0	0	0
OR1Q1	0	0	0	0	0	0	0	0	0	0	0	0	0	0	0	0	0	0	0	0	0	0	0	0
OR1S1	0	0	0	0	0	0	0	0	0	0	0	0	0	0	0	0	0	0	0	0	0	0	0	0
OR1S2	0	0	0	0	0	0	0	0	0	0	0	0	0	0	0	0	0	0	0	0	0	0	0	0
OR1X1P	0	0	0	0	0	0	0	0	0	0	0	0	0	0	0	0	0	0	0	0	0	0	0	0
OR1X5P	0	0	0	0	0	0	0	0	3	0	0	0	0	0	0	0	0	0	0	0	0	0	0	0
OR2A1	0	0	3	0	3	2	0	3	1	2	1	0	0	0	0	0	0	0	0	0	0	0	0	0
OR2A12	0	0	0	0	0	0	0	0	0	3	0	0	0	0	2	0	0	0	0	0	0	0	0	0
OR2A13P	2	0	0	0	0	1	0	0	0	0	0	0	0	0	0	0	0	0	0	0	0	0	0	0
OR2A14	0	0	0	0	0	0	0	0	0	0	0	0	0	0	0	0	0	0	0	0	0	0	0	0
OR2A15P	0	0	0	0	0	0	0	0	0	0	0	0	0	0	0	0	0	0	0	0	0	0	0	0
OR2A1-AS1	7	3	11	10	10	9	7	10	8	14	11	9	0	0	0	0	0	0	0	0	0	0	0	0
OR2A2	0	0	0	0	0	0	0	0	0	0	0	0	0	0	0	0	0	0	0	0	0	0	0	0
OR2A20P	0	0	0	0	0	0	0	0	0	0	0	0	0	0	0	0	0	0	0	0	0	0	0	0
OR2A25	0	0	0	0	0	0	0	0	0	1	0	0	0	0	0	0	0	1	0	0	0	0	0	0
OR2A3P	0	0	0	0	0	0	0	0	0	0	0	0	0	0	0	0	0	0	0	0	0	0	0	0
OR2A4	0	0	0	0	0	0	0	0	0	0	2	0	0	0	0	0	0	0	0	0	0	0	0	0
OR2A41P	0	0	0	0	0	0	0	0	0	0	0	0	0	0	0	0	0	0	0	0	0	0	0	0
OR2A42	0	0	0	0	1	1	0	1	0	1	1	0	0	0	0	0	0	0	0	0	0	0	0	0
OR2A5	0	0	0	0	0	0	0	0	1	0	0	0	0	0	0	0	0	0	0	0	0	0	0	0
OR2A7	0	0	1	0	1	1	0	0	1	0	0	1	0	0	0	0	0	0	0	0	0	0	0	0
OR2A9P	0	0	0	0	0	0	0	0	0	0	0	0	0	0	0	0	0	0	0	0	0	0	0	0
OR2AD1P	0	0	0	0	0	0	0	0	0	0	0	0	0	0	0	0	0	0	0	0	0	0	0	0
OR2AE1	0	0	0	0	0	0	0	0	0	0	0	0	0	0	0	0	0	0	0	0	0	0	0	0
OR2AF1P	0	0	0	0	0	0	0	0	0	0	0	0	0	0	0	0	0	0	0	0	0	0	0	0
OR2AG1	1	0	2	0	0	3	2	0	0	1	0	0	0	0	0	0	0	0	0	0	2	0	0	5
OR2AG2	0	0	2	1	2	0	3	3	2	6	3	2	0	2	0	2	0	3	1	2	1	0	3	1
OR2AH1P	0	0	0	0	0	0	0	0	0	0	0	0	0	0	0	0	0	0	0	0	0	0	0	0
OR2AI1P	0	0	0	0	0	0	0	0	0	0	0	0	0	0	0	0	0	0	0	0	0	0	0	0
OR2AJ1	0	0	0	0	0	0	2	0	0	0	0	3	0	0	0	0	0	3	0	1	3	0	0	0
OR2AK2	0	0	0	0	0	0	0	0	0	0	0	0	0	0	0	0	0	0	0	0	0	0	0	0
OR2AL1P	0	0	0	0	0	0	0	0	0	0	0	0	0	0	0	0	0	0	0	0	0	0	0	0
OR2AM1P	0	0	0	0	0	0	0	0	0	0	0	0	0	0	0	0	0	0	0	0	0	0	0	0
OR2AO1P	0	0	0	0	0	0	0	3	0	1	0	0	0	0	0	0	0	0	0	0	0	0	0	0
OR2AP1	0	0	0	0	0	0	0	0	0	0	0	0	0	0	0	0	0	0	0	0	0	0	0	0
OR2AQ1P	0	0	0	0	0	0	0	0	0	0	0	0	0	0	0	0	0	0	0	0	0	0	0	0
OR2AS1P	0	0	0	0	0	0	0	0	0	0	0	0	0	0	0	0	0	0	0	0	0	0	0	0
OR2AS2P	0	0	0	0	0	0	0	0	0	0	0	0	0	0	0	0	0	0	0	0	0	0	0	0
OR2AT1P	0	0	0	0	0	0	0	0	0	0	0	0	0	0	0	0	0	0	0	0	0	0	0	0
OR2AT2P	0	0	0	0	0	0	0	0	0	0	0	0	0	0	0	0	0	0	0	0	0	0	0	0
OR2AT4	0	0	0	0	1	1	0	3	0	0	0	0	2	0	0	3	0	0	0	0	0	0	0	0
OR2B11	0	0	0	0	0	0	0	0	0	0	0	0	0	0	0	0	0	0	0	0	0	0	0	0
OR2B2	0	0	0	0	0	0	0	0	0	0	0	0	0	0	0	0	0	0	0	0	0	0	0	0
OR2B3	0	0	0	0	0	0	0	0	0	0	0	0	0	0	0	0	0	0	2	0	0	0	0	0
OR2B4P	0	0	0	0	0	0	0	0	0	0	0	0	0	0	0	0	0	0	0	0	0	0	0	0
OR2B6	2	3	12	0	6	5	0	4	1	1	6	5	0	0	0	0	0	0	0	0	0	0	0	0
OR2B7P	0	0	1	0	0	0	0	0	0	0	0	0	0	0	0	0	0	0	0	1	0	0	0	0
OR2B8P	0	0	0	0	0	0	0	0	0	0	0	0	0	0	0	0	0	0	0	0	0	0	0	0
OR2BH1P	0	0	0	0	0	0	0	0	0	0	0	0	0	0	0	0	0	0	0	0	0	0	0	0
OR2C1	0	0	0	0	0	0	0	0	0	0	0	0	0	0	0	0	0	0	0	0	0	0	0	0
OR2C3	0	0	0	0	0	0	0	0	0	0	0	0	0	0	0	0	0	0	0	0	0	0	0	0
OR2D2	0	0	3	0	0	0	0	0	0	0	0	0	0	0	0	0	0	0	0	0	0	0	0	0
OR2D3	0	0	3	1	0	0	0	0	0	0	0	3	2	0	1	0	0	1	2	3	0	2	0	1
OR2E1P	0	0	0	0	0	0	0	0	0	0	0	0	0	0	0	0	0	0	0	0	0	0	0	0
OR2F1	2	0	0	0	0	0	2	0	1	0	0	0	1	0	0	0	2	0	1	3	0	0	0	7
OR2F2	0	0	0	0	0	0	0	0	0	0	0	0	0	0	0	0	0	0	0	0	0	0	0	0
OR2G1P	0	0	0	0	0	0	0	0	0	0	0	0	0	0	0	0	0	0	0	0	0	0	0	0
OR2G2	0	0	0	0	0	0	0	0	0	0	0	0	0	0	0	0	0	0	0	0	0	0	0	0
OR2G3	0	0	0	0	0	0	0	0	0	0	0	0	0	0	0	0	0	0	0	0	0	0	0	0
OR2G6	0	2	0	0	0	0	0	0	3	0	0	2	0	0	0	0	0	1	0	0	0	0	0	0
OR2H1	0	0	0	0	0	0	0	0	0	1	0	0	0	0	0	0	1	0	0	0	0	2	0	0
OR2H2	1	2	2	3	6	1	4	4	7	2	0	2	1	5	2	3	3	9	4	14	3	2	7	4
OR2H4P	0	0	0	0	0	0	0	0	0	0	0	0	0	0	0	0	0	0	0	0	0	0	0	0
OR2H5P	0	0	0	0	0	0	0	0	0	0	0	0	0	0	0	0	0	0	0	0	0	0	0	0
OR2I1P	0	0	0	0	0	0	0	0	0	0	2	0	0	0	1	0	0	0	1	0	0	0	0	0
OR2J1	0	0	0	0	0	0	0	0	0	0	0	0	0	0	0	0	0	0	0	0	0	0	0	0
OR2J2	0	0	0	0	0	0	0	0	0	0	0	0	0	0	0	0	0	0	0	0	0	0	0	0
OR2J3	0	0	0	0	0	2	0	2	0	2	0	0	0	0	0	0	1	0	0	0	0	0	0	0
OR2J4P	0	0	0	0	0	0	0	0	0	0	0	0	0	0	0	0	0	0	0	0	0	0	0	0
OR2K2	0	0	0	0	0	0	0	0	0	0	0	0	1	2	1	0	1	6	4	5	5	1	5	3
OR2L13	0	0	0	1	0	0	0	0	0	0	2	0	7	8	22	12	10	24	15	17	21	21	15	20
OR2L1P	0	0	0	0	0	0	0	0	0	0	0	0	0	0	0	0	0	0	0	0	0	0	0	0
OR2L2	0	0	0	0	0	0	0	0	0	0	0	0	0	5	0	6	1	2	3	4	1	2	7	4
OR2L3	1	0	0	0	0	0	0	0	0	0	0	0	0	0	3	1	0	1	4	1	0	1	2	2
OR2L5	0	0	0	1	0	0	0	0	0	0	0	0	0	0	0	0	0	0	0	0	0	0	0	1
OR2L6P	0	0	0	0	0	0	0	0	0	0	0	0	1	4	0	0	6	0	0	0	0	0	5	0
OR2L8	0	0	0	0	0	0	0	0	0	0	0	0	0	0	0	0	0	0	0	0	0	0	0	0
OR2L9P	0	0	0	0	0	0	0	0	0	0	0	0	0	0	0	0	0	0	0	0	0	2	0	0
OR2M1P	0	0	0	0	0	0	0	0	0	0	0	0	0	0	0	0	0	0	0	0	0	0	0	0
OR2M2	0	0	0	3	0	0	0	0	0	0	0	0	0	0	0	0	0	0	0	0	0	0	0	0
OR2M3	0	0	0	0	0	0	0	0	2	0	0	0	0	0	1	0	0	0	0	0	0	0	0	0
OR2M4	0	0	0	0	0	0	0	0	0	0	0	0	2	4	1	8	0	3	1	0	4	8	8	0
OR2M5	0	0	0	0	0	0	0	0	0	0	0	0	0	0	0	0	0	0	0	0	0	0	0	0
OR2M7	0	0	0	0	0	0	0	0	0	0	0	0	0	0	0	0	0	0	0	0	0	0	0	0
OR2N1P	0	0	0	0	0	0	0	0	0	0	0	0	0	0	0	0	0	0	0	0	0	0	0	0
OR2P1P	0	0	0	0	0	0	0	0	0	0	0	0	0	0	0	0	0	0	0	0	0	0	0	0
OR2Q1P	0	0	0	0	0	0	0	0	0	0	0	0	0	0	0	0	0	0	0	0	0	0	0	0
OR2R1P	0	0	0	0	0	0	0	0	0	0	0	0	0	0	0	0	0	0	0	0	0	0	0	0
OR2S1P	0	0	0	0	0	0	0	0	0	0	0	0	0	0	0	0	0	0	0	0	0	0	0	0
OR2S2	0	0	0	0	0	0	0	0	0	0	0	0	0	0	0	0	0	0	0	0	0	0	0	0
OR2T1	0	0	0	0	0	0	0	0	0	0	0	0	0	0	0	0	0	0	0	0	0	0	0	0
OR2T10	0	0	0	0	0	0	0	0	0	0	0	0	0	0	0	0	0	0	0	0	0	0	0	0
OR2T11	0	0	0	0	0	0	0	0	0	0	0	0	0	0	0	0	0	0	0	0	0	0	0	0
OR2T12	0	0	0	0	0	0	0	0	0	0	0	0	0	0	0	0	0	0	0	0	0	1	0	0
OR2T2	0	0	0	0	0	0	0	0	0	0	0	0	0	0	0	0	0	0	0	0	0	0	0	0
OR2T27	0	0	0	0	0	0	0	0	0	0	0	0	0	0	0	0	0	0	0	0	0	0	0	0
OR2T29	0	0	0	0	0	0	0	0	0	0	0	0	0	0	0	0	0	0	0	0	0	0	1	0
OR2T3	0	0	0	0	0	0	0	0	0	0	0	0	0	0	0	0	0	0	0	0	0	0	0	0
OR2T32P	0	0	0	0	0	0	0	0	0	0	0	0	0	0	0	0	0	0	0	0	0	0	0	0
OR2T33	0	0	0	0	0	0	0	0	0	0	0	0	1	0	0	0	2	2	1	0	0	0	2	0
OR2T34	0	0	0	0	0	0	0	0	0	0	0	0	0	0	0	0	0	0	0	0	0	0	0	0
OR2T35	0	0	0	0	0	0	0	0	0	0	0	0	0	0	0	0	0	0	0	0	0	0	0	0
OR2T4	0	0	0	0	0	0	0	0	0	0	0	0	0	0	0	0	0	0	0	0	0	0	0	0
OR2T5	0	0	0	0	0	0	0	0	0	0	0	0	0	0	0	0	0	0	0	0	0	0	0	0
OR2T6	0	0	0	0	0	0	0	0	0	0	0	0	0	0	1	0	0	0	1	1	0	1	0	0
OR2T7	0	0	0	0	0	0	0	0	0	0	0	0	0	0	0	0	0	0	0	0	0	0	0	0
OR2T8	0	0	0	0	0	0	0	0	0	0	5	0	0	7	5	1	3	2	4	8	5	1	3	1
OR2U1P	0	0	0	0	0	0	0	0	0	0	0	0	0	0	0	0	0	0	0	0	0	0	0	0
OR2U2P	0	0	0	0	0	0	0	0	0	0	0	1	0	0	0	0	0	0	0	0	0	0	0	0
OR2V1	0	0	0	0	0	0	0	0	0	0	0	0	4	0	0	0	0	0	0	0	0	0	0	0
OR2V2	0	0	0	0	1	0	0	0	1	0	0	0	0	0	0	0	0	0	0	0	0	0	0	0
OR2W1	0	0	0	0	0	0	0	0	0	0	0	0	0	0	0	0	0	0	0	0	0	0	0	0
OR2W2P	0	0	0	0	0	0	0	0	0	0	0	0	0	0	0	0	0	0	0	0	0	0	0	0
OR2W3	0	0	0	0	0	0	0	0	0	0	0	0	0	0	0	0	0	0	0	0	0	0	0	0
OR2W4P	0	0	0	0	0	0	0	0	0	0	0	0	0	0	0	0	0	0	0	0	0	0	0	0
OR2W5	0	0	0	0	0	0	0	0	0	0	0	0	0	0	0	0	0	0	0	0	0	0	0	0
OR2W6P	0	0	0	0	0	0	0	0	0	0	0	0	0	0	0	0	0	1	0	0	0	0	0	0
OR2X1P	0	0	0	0	0	1	0	0	0	0	0	0	1	0	0	0	0	0	1	0	0	0	3	0
OR2Y1	0	0	0	0	0	0	0	0	0	0	0	0	0	2	0	0	0	0	0	0	0	0	0	0
OR2Z1	0	0	0	0	0	0	0	0	0	0	0	0	0	0	0	0	0	0	0	0	0	0	0	0
OR3A1	0	0	0	1	0	0	0	0	0	0	0	0	0	1	0	0	0	0	0	0	1	0	0	0
OR3A2	0	1	0	0	1	0	0	0	0	0	0	0	0	0	0	0	0	0	0	0	0	0	0	0
OR3A3	0	0	0	0	0	0	0	0	0	0	0	0	0	0	0	0	0	0	0	0	0	0	0	0
OR3A4P	0	0	0	0	0	0	0	0	0	0	0	0	0	0	0	0	0	0	0	0	0	0	0	0
OR3B1P	0	0	0	0	0	0	0	0	0	0	0	0	0	0	0	0	0	0	0	0	0	0	0	0
OR3D1P	0	0	0	0	0	0	0	0	0	0	0	0	0	0	0	0	0	0	0	0	0	0	0	0
OR4A11P	0	0	0	0	0	0	0	0	0	0	0	0	0	0	0	0	0	0	0	0	0	0	0	0
OR4A12P	0	0	0	0	0	0	0	0	0	0	0	0	0	0	0	0	0	0	0	0	0	0	0	0
OR4A13P	0	0	0	0	0	0	0	0	0	0	0	0	0	0	0	0	0	0	0	0	0	0	0	0
OR4A15	0	0	0	0	0	0	0	0	0	0	0	0	0	0	0	0	0	0	0	0	0	0	0	0
OR4A16	0	0	0	0	0	0	0	0	0	0	0	0	0	0	0	0	0	0	0	0	0	0	0	0
OR4A17P	0	0	0	0	0	0	0	0	0	0	0	0	0	0	0	0	0	0	0	0	0	0	0	0
OR4A18P	0	0	0	0	0	0	0	0	0	0	0	0	0	0	0	0	0	0	0	0	0	0	0	0
OR4A19P	0	0	0	0	0	0	0	0	0	0	0	0	0	0	0	0	0	0	0	0	0	0	0	0
OR4A1P	0	0	0	0	0	0	0	0	0	0	0	0	0	0	0	0	0	0	0	0	0	0	0	0
OR4A21P	0	0	0	0	0	0	0	0	0	0	0	0	0	0	0	0	0	0	0	0	0	0	0	0
OR4A2P	0	0	0	0	0	0	0	0	0	0	0	1	0	0	0	0	0	0	0	0	0	0	0	0
OR4A3P	0	0	0	0	0	0	0	0	0	0	0	0	0	0	0	0	0	0	0	0	1	0	0	0
OR4A40P	0	0	0	0	0	0	0	0	0	0	0	0	0	0	0	0	0	0	0	0	0	0	0	0
OR4A41P	0	0	0	0	0	0	0	0	0	0	0	0	0	0	0	0	0	0	0	0	0	0	0	0
OR4A42P	0	0	0	0	0	0	0	0	0	0	0	0	0	0	0	0	0	0	0	0	0	0	0	0
OR4A43P	0	0	0	0	0	0	0	0	0	0	0	0	0	0	0	0	0	0	0	0	0	0	0	0
OR4A44P	0	0	0	0	0	0	0	0	0	0	0	0	0	0	0	0	0	0	0	0	0	0	0	0
OR4A45P	0	0	0	0	0	0	0	0	0	0	0	0	0	0	0	0	0	0	0	0	0	0	0	0
OR4A46P	0	0	0	0	0	0	0	0	0	0	0	0	0	0	0	0	0	0	0	0	0	0	0	0
OR4A47	0	0	0	0	0	0	0	0	0	0	0	0	0	0	0	0	0	0	0	0	0	0	0	0
OR4A48P	0	0	0	0	0	0	0	0	0	0	0	0	0	0	0	0	0	0	0	0	0	0	0	0
OR4A49P	0	0	0	0	0	0	0	0	0	1	0	0	0	0	0	0	0	0	0	0	0	0	0	0
OR4A4P	0	0	0	0	0	0	0	0	0	0	0	0	0	0	0	0	0	0	0	0	0	0	0	0
OR4A5	0	0	0	0	0	0	0	0	0	0	0	0	0	0	0	0	0	0	0	0	0	0	0	0
OR4A50P	0	0	0	0	0	0	0	0	0	0	0	0	0	0	0	0	0	0	0	0	0	0	0	0
OR4A6P	0	0	0	0	0	0	2	0	0	0	0	0	0	0	0	0	0	0	0	0	0	0	0	0
OR4A7P	0	0	0	0	0	0	0	0	0	0	0	0	0	0	0	0	0	0	0	0	0	0	0	0
OR4A8	0	0	0	0	0	0	0	0	0	0	0	0	0	0	0	0	0	0	0	0	0	0	0	0
OR4A9P	0	0	0	0	0	0	0	0	0	0	0	0	0	0	0	0	0	0	0	0	0	0	0	0
OR4B1	0	0	0	0	0	0	0	0	0	0	0	0	0	0	0	0	0	0	0	0	0	0	0	0
OR4B2P	0	0	0	0	0	0	0	0	0	0	0	0	0	0	0	0	0	0	0	0	0	0	0	0
OR4C10P	0	0	0	0	0	0	0	0	0	0	0	0	0	0	0	0	0	0	0	0	0	0	0	0
OR4C11	0	0	0	0	0	0	0	0	0	0	0	0	0	0	0	0	0	0	0	0	0	0	0	0
OR4C12	0	0	0	0	0	0	0	0	0	0	0	0	0	0	0	0	0	0	0	0	0	0	0	0
OR4C13	0	0	0	0	0	0	0	0	0	0	0	0	0	0	0	0	0	0	0	0	0	0	0	0
OR4C14P	0	0	0	0	0	0	0	0	0	0	0	0	0	0	0	0	0	0	0	0	0	0	0	0
OR4C15	0	0	0	0	0	0	0	0	0	0	0	0	0	0	0	0	0	0	0	0	0	0	0	0
OR4C16	0	0	0	0	0	0	0	0	0	0	0	0	0	0	0	0	0	0	0	0	0	0	0	0
OR4C1P	0	0	0	0	0	0	0	0	0	0	0	0	0	0	0	0	0	0	0	0	0	0	0	0
OR4C2P	0	0	0	0	0	0	0	0	0	0	0	0	0	0	0	0	0	0	0	0	0	0	0	0
OR4C3	0	0	0	0	0	0	0	0	0	0	0	0	0	0	0	0	0	0	0	0	0	0	0	0
OR4C45	0	0	0	0	0	0	0	0	0	0	0	0	0	0	0	0	0	0	0	0	0	0	0	0
OR4C46	0	0	0	0	0	0	0	0	0	0	0	0	0	0	0	0	0	0	0	0	0	0	0	0
OR4C48P	0	0	0	0	0	0	0	0	0	0	0	0	0	0	0	0	0	0	0	0	0	0	0	0
OR4C49P	0	0	0	0	0	0	0	0	0	0	0	0	0	0	0	0	0	0	0	0	0	0	0	0
OR4C4P	0	0	0	0	0	0	0	0	0	0	0	0	0	0	0	0	1	0	0	0	0	0	0	0
OR4C5	0	0	0	0	0	0	0	0	0	0	0	0	0	4	0	0	0	0	0	0	0	0	0	0
OR4C50P	0	0	0	0	0	0	0	0	0	0	0	0	0	0	0	0	0	0	0	0	0	0	0	0
OR4C6	0	0	0	0	0	0	0	0	0	0	0	0	0	0	0	0	0	0	0	0	0	0	0	0
OR4C7P	0	0	0	0	0	0	0	0	0	0	0	0	0	0	0	0	0	0	0	0	0	0	0	0
OR4C9P	0	0	0	0	0	0	0	0	0	0	0	0	0	0	0	0	0	0	0	0	0	0	0	0
OR4D1	0	0	0	0	1	2	0	0	1	0	2	0	1	6	12	8	7	15	11	17	14	7	5	2
OR4D10	0	0	0	0	0	0	0	0	0	0	0	0	0	2	7	2	1	3	2	0	0	3	0	1
OR4D11	0	0	0	0	0	0	0	0	0	0	0	0	0	0	0	0	0	0	0	0	0	0	0	0
OR4D12P	0	0	0	0	0	0	0	0	0	0	0	0	0	0	0	0	0	0	0	0	0	0	0	0
OR4D2	0	0	0	0	0	0	0	0	0	0	0	0	0	0	0	0	0	0	0	0	0	0	0	0
OR4D5	0	0	0	0	0	0	0	0	0	0	0	0	0	0	0	0	0	0	0	0	0	0	0	0
OR4D6	0	0	0	0	0	0	0	0	0	0	0	0	0	0	0	0	0	0	0	0	0	0	0	0
OR4D7P	0	0	0	0	1	0	0	0	0	0	0	0	0	0	0	0	0	0	0	0	0	0	0	0
OR4D8P	0	0	0	0	0	0	0	0	0	0	0	0	0	0	0	0	0	1	0	0	0	0	0	0
OR4D9	0	0	0	1	0	0	0	0	0	0	0	0	0	0	0	0	0	0	0	0	2	0	0	0
OR4E1	0	0	0	0	2	0	0	0	0	1	0	0	2	0	0	0	0	0	0	0	0	0	0	0
OR4E2	0	0	0	0	0	0	0	0	0	2	0	1	0	0	0	0	1	0	0	0	0	0	0	0
OR4F13P	0	0	0	0	0	0	0	0	0	0	0	0	0	0	0	0	0	0	0	0	0	0	0	0
OR4F14P	0	0	0	0	0	0	0	0	1	0	0	0	0	0	0	0	0	0	0	0	0	0	0	0
OR4F15	0	0	0	0	0	0	0	0	0	0	0	0	0	0	0	0	0	0	0	0	0	0	0	0
OR4F16	0	0	0	0	0	0	0	0	0	0	0	0	0	0	0	0	0	0	0	0	0	0	0	0
OR4F17	0	0	0	0	0	0	0	0	0	0	0	0	0	0	0	0	0	0	0	0	0	0	0	0
OR4F1P	0	0	0	0	0	0	0	0	0	0	0	0	0	0	0	0	0	0	0	0	0	0	0	0
OR4F21	0	0	0	0	0	0	0	0	0	0	0	0	0	0	0	0	0	0	0	0	0	0	0	0
OR4F28P	0	0	0	0	0	0	0	0	0	0	0	0	0	0	0	0	0	0	0	0	0	0	0	0
OR4F29	0	0	0	0	0	0	0	0	0	0	0	0	0	0	0	0	0	0	0	0	0	0	0	0
OR4F2P	0	0	0	0	0	0	0	0	0	0	0	0	0	0	0	0	0	0	0	0	0	0	0	0
OR4F3	0	0	0	0	0	0	0	0	0	0	0	0	0	0	0	0	0	0	0	0	0	0	0	0
OR4F4	0	0	0	0	0	0	0	0	0	0	0	0	0	0	0	0	0	0	0	0	0	0	0	0
OR4F5	0	0	0	0	0	0	0	0	0	0	0	0	0	0	0	0	0	0	0	0	0	0	0	0
OR4F6	0	0	0	0	0	0	0	0	0	0	0	0	0	0	0	0	0	0	0	1	0	0	0	0
OR4F7P	0	0	0	0	0	0	0	0	0	0	0	0	0	0	0	0	0	0	0	0	0	0	0	0
OR4F8P	0	0	0	0	0	0	0	0	0	0	0	0	0	0	0	0	0	0	0	0	0	0	0	0
OR4G11P	0	0	0	0	0	0	0	0	0	0	0	0	0	0	0	0	0	0	0	0	0	0	0	0
OR4G1P	0	0	0	0	0	0	0	0	0	0	0	0	0	0	0	0	0	0	0	0	0	0	0	0
OR4G2P	0	0	0	0	0	0	0	0	0	0	0	0	0	0	0	0	0	0	0	0	0	0	0	0
OR4G3P	0	0	0	0	0	0	0	0	0	0	0	0	0	0	0	0	0	0	0	0	0	0	0	0
OR4G4P	0	0	0	0	0	0	0	0	0	0	0	0	0	0	0	0	0	0	0	0	0	0	0	0
OR4H12P	0	0	0	0	0	0	0	0	0	0	0	0	0	0	0	0	0	0	0	0	0	0	0	0
OR4K1	0	0	0	0	0	0	0	0	0	0	0	0	0	0	0	0	0	0	0	0	0	0	0	0
OR4K11P	0	0	0	0	0	0	0	0	0	1	0	0	0	0	0	0	0	0	0	0	0	0	0	0
OR4K12P	0	0	0	0	0	0	0	0	0	0	0	0	0	0	0	0	0	0	0	0	0	0	0	0
OR4K13	0	0	0	0	0	0	0	0	0	0	0	0	1	0	0	0	0	0	0	0	0	0	0	0
OR4K14	0	0	0	0	0	0	0	0	0	0	0	0	0	0	0	0	0	0	0	0	0	0	0	0
OR4K15	0	0	0	0	0	0	0	0	0	0	0	0	0	0	0	0	0	0	0	0	0	0	0	0
OR4K16P	0	0	0	0	0	0	0	0	0	0	0	0	0	0	0	0	0	0	0	0	0	0	0	0
OR4K17	0	0	0	0	0	0	0	0	0	2	0	0	0	0	3	0	0	0	0	0	0	0	0	0
OR4K2	0	0	0	1	0	0	0	2	0	1	2	0	5	5	0	0	0	0	1	1	3	2	1	0
OR4K3	0	0	0	0	0	0	0	0	0	0	0	0	0	0	0	0	0	0	0	0	0	0	0	0
OR4K4P	0	0	0	0	0	0	0	0	0	0	0	0	0	0	0	0	0	0	0	0	0	0	0	0
OR4K5	0	0	0	0	0	0	0	0	0	0	0	0	0	0	0	0	0	0	0	0	0	0	0	0
OR4K6P	0	0	0	0	0	0	0	0	0	0	0	0	0	0	0	0	0	0	0	0	0	0	0	0
OR4K7P	0	0	0	0	0	0	0	0	0	0	0	0	0	0	0	0	0	0	0	0	0	0	0	0
OR4K8P	0	0	0	0	0	0	0	0	0	0	0	0	0	0	0	0	0	0	0	0	0	0	0	0
OR4L1	0	0	0	0	0	0	0	0	0	0	0	0	0	0	0	0	0	0	0	0	0	0	0	0
OR4M1	0	0	0	0	0	0	0	0	0	0	0	0	0	0	0	0	0	0	0	0	0	0	0	0
OR4M2	0	0	0	0	0	0	0	0	0	0	0	0	0	0	0	0	0	0	0	0	0	0	0	0
OR4N1P	0	0	0	0	0	0	0	0	0	0	0	0	0	0	0	0	0	0	0	0	0	0	0	0
OR4N2	0	0	0	0	0	0	0	0	0	0	0	0	0	0	0	0	0	0	1	0	0	0	0	0
OR4N3P	0	0	0	0	0	0	0	0	0	0	0	0	0	0	0	0	0	0	0	0	0	0	0	0
OR4N4	0	0	0	0	0	0	0	0	0	0	0	0	0	0	0	0	0	0	0	0	0	0	0	0
OR4N5	0	0	0	0	0	0	0	0	0	0	0	0	0	0	0	0	0	0	0	0	0	0	0	0
OR4P1P	0	0	0	0	0	0	0	0	0	0	0	0	0	0	0	0	0	0	0	0	0	0	0	0
OR4P4	0	0	0	0	0	0	0	0	0	0	0	0	0	0	0	0	0	0	0	0	0	0	0	0
OR4Q2	0	0	0	0	0	0	0	0	0	0	0	0	0	0	0	0	0	0	0	0	0	0	0	0
OR4Q3	0	0	0	0	0	0	1	0	0	0	0	0	0	0	0	0	0	0	0	0	0	0	0	0
OR4R1P	0	0	0	0	0	0	0	0	0	0	0	0	0	0	0	0	0	0	0	0	0	0	0	0
OR4R2P	0	0	0	0	0	0	0	0	0	0	0	0	0	0	0	0	0	0	0	0	0	0	0	0
OR4R3P	0	0	0	0	0	0	0	0	0	0	0	0	0	0	0	0	0	0	0	0	0	0	0	0
OR4S1	0	0	0	0	0	0	0	0	0	0	0	0	0	0	0	0	0	0	0	0	0	0	0	0
OR4S2	0	0	0	0	0	0	0	0	0	0	0	0	0	0	0	0	0	0	0	0	0	0	0	0
OR4T1P	0	0	0	0	0	0	0	0	0	0	0	0	0	0	0	0	0	0	0	0	0	0	0	0
OR4U1P	0	0	0	0	0	0	0	0	0	0	0	0	0	0	0	0	0	0	0	0	0	0	0	0
OR4V1P	0	0	0	0	0	0	0	0	0	0	0	0	0	0	0	0	0	0	0	0	0	0	0	0
OR4X1	0	0	0	0	0	0	0	0	0	0	0	0	0	0	0	0	0	0	0	0	0	0	0	0
OR4X2	0	0	0	0	0	0	0	0	0	0	0	0	0	0	0	0	0	0	0	0	0	0	0	0
OR4X7P	0	0	0	0	0	0	0	0	0	0	0	0	0	0	0	0	0	0	0	0	0	0	0	0
OR51A10P	0	0	0	0	0	0	0	0	0	0	0	0	0	0	0	0	0	0	0	0	0	0	0	0
OR51A1P	0	0	0	0	0	0	0	0	0	0	0	0	0	0	0	0	0	0	0	0	0	0	0	0
OR51A2	0	0	0	0	0	0	0	0	0	0	0	0	0	0	0	0	0	0	0	0	0	0	0	0
OR51A3P	0	0	0	0	0	0	0	0	0	0	0	0	0	0	0	0	0	0	0	0	0	0	0	0
OR51A4	0	0	0	0	0	0	0	0	0	0	0	0	0	0	0	0	0	0	0	0	0	0	0	0
OR51A5P	0	0	0	0	0	0	0	0	0	0	0	0	0	0	0	0	0	0	0	0	0	0	0	0
OR51A6P	0	0	0	0	0	0	0	0	0	0	0	0	0	0	0	0	0	0	0	0	0	0	0	0
OR51A7	0	0	2	0	0	0	0	0	0	0	0	0	0	0	0	0	0	0	0	0	0	0	0	0
OR51A8P	0	0	0	0	0	0	0	0	0	0	0	0	0	0	0	0	0	0	0	0	0	0	0	0
OR51A9P	0	0	0	0	0	0	0	0	0	0	0	0	0	0	0	0	0	0	0	0	0	0	0	0
OR51AB1P	0	0	0	0	0	0	0	0	0	0	0	0	0	0	0	0	0	0	0	0	0	0	0	0
OR51B2	0	0	0	0	0	0	0	0	0	0	0	0	0	0	0	0	0	0	0	0	0	0	0	0
OR51B3P	0	0	0	0	0	0	0	0	0	0	0	0	0	0	0	0	0	0	0	0	0	0	0	0
OR51B4	0	0	0	0	0	1	0	0	0	0	0	0	0	0	0	1	0	0	0	0	0	0	0	0
OR51B5	1	0	0	0	0	2	0	0	0	0	0	0	0	0	0	0	1	0	0	0	0	0	0	0
OR51B6	0	0	0	0	0	0	0	0	0	0	0	0	0	0	0	0	0	0	0	0	0	3	0	0
OR51B8P	0	0	0	0	0	0	0	0	0	0	0	0	0	0	0	0	0	0	0	0	0	0	0	0
OR51C1P	0	0	0	0	0	0	0	0	0	0	0	0	0	0	0	1	0	0	0	0	0	0	0	0
OR51C4P	0	0	0	0	0	0	0	0	0	0	0	0	0	0	0	0	0	0	0	0	0	0	0	0
OR51D1	0	0	0	0	0	0	0	0	0	0	0	0	0	0	0	0	0	0	0	0	0	0	0	0
OR51E1	0	0	0	0	0	0	0	2	0	0	0	0	0	0	0	0	0	0	0	0	0	0	0	0
OR51E2	0	0	0	0	0	0	0	0	0	0	0	0	0	0	0	0	0	0	0	0	0	0	0	0
OR51F1	0	0	0	0	0	0	0	0	0	0	0	0	0	0	0	0	0	0	0	0	0	0	0	0
OR51F2	0	0	0	0	0	0	0	0	0	0	0	0	0	0	0	0	0	0	0	0	0	0	0	0
OR51F3P	0	0	0	0	0	0	0	0	0	0	0	0	0	0	0	0	0	0	0	0	0	0	0	0
OR51F4P	0	0	0	0	0	0	0	0	0	0	0	0	0	0	0	0	0	0	0	0	0	0	0	0
OR51G1	0	0	0	0	0	0	0	0	0	0	0	0	0	0	0	0	0	0	0	0	0	0	0	0
OR51G2	0	0	0	0	0	0	0	1	0	0	0	0	0	0	0	0	0	0	0	0	0	0	0	0
OR51H1	0	0	0	0	0	0	0	0	0	0	0	0	0	0	0	0	0	0	0	0	0	0	0	0
OR51H2P	0	0	0	0	0	0	0	0	0	0	0	0	0	0	0	0	0	0	0	0	0	0	0	0
OR51I1	0	0	0	0	0	0	0	0	0	0	0	0	0	0	0	0	0	0	0	0	0	0	0	0
OR51I2	0	0	0	0	0	0	0	0	0	0	0	0	0	0	0	0	0	0	0	0	0	0	0	0
OR51J1	0	0	0	0	0	0	0	0	0	0	0	0	0	0	0	0	0	0	0	0	0	0	0	0
OR51K1P	0	0	0	0	0	0	0	0	0	0	0	0	0	0	0	0	0	0	0	0	0	0	0	0
OR51L1	0	0	0	0	0	0	4	0	0	2	0	0	0	0	0	0	0	0	0	0	0	0	0	0
OR51M1	0	0	0	0	0	0	0	0	0	0	0	3	0	0	2	0	1	1	1	1	0	0	0	0
OR51N1P	0	0	0	0	0	0	0	0	0	0	0	0	0	0	0	0	0	0	0	0	0	0	0	0
OR51P1P	0	0	0	0	0	0	0	0	0	0	0	0	0	0	0	0	0	0	0	0	0	0	0	0
OR51Q1	0	0	0	0	0	0	0	0	0	0	0	0	0	0	0	0	0	0	0	0	0	0	0	0
OR51R1P	0	0	0	0	0	0	0	0	0	0	0	0	0	0	0	0	0	0	0	0	0	0	0	0
OR51S1	0	0	0	0	0	0	0	0	0	0	0	0	0	0	0	0	0	0	0	0	0	0	0	0
OR51T1	0	0	0	0	0	0	0	0	0	0	0	0	0	0	0	0	0	0	0	0	0	0	0	0
OR51V1	0	0	0	0	0	0	0	0	0	0	0	0	0	0	0	0	0	0	0	0	0	0	0	0
OR52A1	5	4	12	8	5	9	8	11	14	0	7	4	0	0	0	0	0	0	0	0	0	0	0	0
OR52A4P	0	0	0	0	0	0	0	0	0	0	0	0	0	0	0	0	0	0	0	0	0	0	0	0
OR52A5	0	0	0	0	0	0	0	2	0	0	0	0	1	0	0	0	0	0	0	0	1	0	0	0
OR52B1P	0	0	0	0	0	0	0	0	0	0	0	0	0	0	0	0	0	0	0	0	0	0	0	0
OR52B2	0	0	0	0	0	0	0	0	0	0	0	0	0	0	0	0	0	0	0	0	0	0	0	0
OR52B3P	0	3	0	0	0	0	0	0	0	0	1	0	0	0	0	0	0	0	0	0	0	0	0	1
OR52B4	0	0	0	0	0	0	0	0	0	0	0	0	0	0	0	0	0	0	0	0	0	0	0	0
OR52B5P	0	0	0	0	0	0	0	0	0	0	0	0	0	0	0	0	0	0	0	0	0	0	0	0
OR52B6	0	0	0	0	0	0	0	0	0	0	1	0	0	0	0	0	0	0	0	0	0	0	0	0
OR52D1	0	0	0	0	0	0	0	0	0	0	0	0	0	0	0	0	0	0	0	0	0	0	0	0
OR52E1	0	0	0	0	0	0	0	0	0	0	0	0	0	2	0	0	0	0	0	0	0	0	0	0
OR52E2	0	0	0	0	0	0	0	0	0	0	0	0	0	0	0	0	0	0	0	0	0	0	0	0
OR52E3P	0	0	0	0	0	0	0	0	0	0	0	0	0	0	0	0	0	0	0	0	0	0	0	0
OR52E4	0	0	0	0	0	0	0	0	0	0	0	0	0	0	0	0	0	0	0	0	0	0	0	0
OR52E5	0	0	0	0	0	0	0	0	0	0	0	0	0	0	0	0	0	0	0	0	0	0	0	0
OR52E6	0	0	0	0	0	0	0	0	0	0	0	0	0	0	0	0	0	0	0	0	0	0	0	0
OR52E7P	0	0	0	0	0	0	0	0	0	0	0	0	0	0	0	0	0	0	0	0	0	0	0	0
OR52E8	0	0	0	0	0	0	0	0	0	0	0	0	0	0	0	0	0	0	0	0	0	0	0	0
OR52H1	0	0	0	0	0	0	1	0	0	0	0	0	0	0	0	0	0	0	0	0	0	0	0	0
OR52H2P	0	0	0	0	0	0	0	0	0	0	0	0	0	0	0	0	0	0	0	0	0	0	0	0
OR52I1	0	0	0	0	0	0	0	0	0	0	0	0	0	0	0	0	0	0	0	0	0	0	0	0
OR52I2	0	0	0	0	0	0	0	0	0	0	0	0	3	0	0	0	0	0	0	0	0	0	0	0
OR52J1P	0	0	0	0	0	0	0	0	0	0	0	0	0	0	0	0	0	0	0	0	0	0	0	0
OR52J2P	0	0	0	0	0	0	0	0	0	0	0	0	0	0	0	0	0	0	0	0	0	0	0	0
OR52J3	0	0	0	0	0	0	0	0	0	0	0	0	0	0	0	0	0	0	0	0	0	0	0	0
OR52K1	0	0	0	0	0	0	0	0	0	0	0	0	0	0	1	0	0	0	0	0	0	0	0	0
OR52K2	0	0	0	0	0	0	0	0	0	0	0	0	0	0	0	0	0	0	0	0	0	0	0	0
OR52K3P	0	0	0	0	0	0	0	0	0	0	0	0	0	0	0	0	0	0	0	0	0	0	0	0
OR52L1	0	0	0	0	0	0	0	0	0	0	0	0	0	0	0	0	0	0	0	0	0	0	0	0
OR52L2P	0	0	0	0	0	0	0	0	0	0	0	0	0	0	0	0	0	0	0	0	0	0	0	0
OR52M1	0	0	0	0	0	0	0	0	0	0	0	0	0	0	0	0	0	0	0	0	0	0	0	0
OR52M2P	0	0	0	0	0	0	0	0	0	0	0	0	0	0	0	0	0	0	0	0	0	0	0	0
OR52N1	0	0	0	0	0	0	0	0	0	0	0	0	0	0	0	0	0	0	0	0	0	0	0	0
OR52N2	0	0	0	0	0	0	0	0	0	0	0	0	0	0	0	0	0	2	0	0	0	0	0	0
OR52N3P	0	0	0	0	0	0	0	0	0	0	0	0	0	0	0	0	0	0	0	0	0	0	0	0
OR52N4	0	0	0	0	0	0	0	0	0	0	0	0	0	0	0	0	0	0	0	2	0	0	0	0
OR52N5	0	0	0	1	0	0	0	0	0	6	0	0	0	0	0	0	0	1	0	0	0	0	0	0
OR52P1P	0	0	0	0	0	0	0	0	0	0	0	0	0	0	0	0	0	0	0	0	0	0	0	0
OR52P2P	0	0	0	0	0	0	0	0	0	0	0	0	0	0	0	0	0	0	0	0	0	0	0	0
OR52Q1P	0	0	0	0	0	0	0	0	0	0	0	0	0	0	0	0	0	0	0	0	0	0	0	0
OR52R1	0	0	0	0	0	0	0	0	0	0	0	0	0	0	0	0	0	0	0	0	0	0	0	0
OR52S1P	0	0	0	0	0	0	0	0	0	0	0	0	0	0	0	0	0	0	0	0	0	0	1	0
OR52T1P	0	0	0	0	0	0	0	0	0	0	0	0	0	0	0	0	0	0	0	0	0	0	0	0
OR52U1P	0	0	0	0	0	0	0	0	0	0	0	0	0	0	0	0	0	0	0	0	0	0	0	0
OR52V1P	0	0	0	0	0	0	0	0	0	0	0	0	0	0	0	0	0	0	0	0	0	0	0	0
OR52W1	0	0	0	0	0	0	0	0	0	0	0	0	0	0	0	0	0	0	0	0	0	0	0	0
OR52X1P	0	0	0	0	0	0	0	0	0	0	0	0	0	0	0	0	0	0	0	0	0	0	0	0
OR52Y1P	0	0	0	0	0	0	0	0	0	0	0	0	0	0	0	0	0	0	0	0	0	0	0	0
OR52Z1	0	0	0	0	0	0	0	0	0	0	0	0	0	0	0	0	0	0	0	0	0	0	0	0
OR55B1P	0	1	0	0	1	0	0	0	1	0	3	0	0	1	1	0	0	0	0	0	2	0	1	1
OR56A1	0	0	0	0	0	0	0	0	0	0	0	0	0	0	0	0	0	0	0	0	0	0	0	0
OR56A3	0	0	0	0	0	0	0	0	0	0	2	2	0	2	1	1	0	0	0	0	1	0	0	0
OR56A4	0	0	0	0	0	0	0	0	0	0	0	0	0	0	0	0	0	0	0	0	0	1	0	0
OR56A5	0	0	0	0	0	0	0	0	0	0	0	0	0	0	0	0	0	0	0	0	0	0	0	0
OR56A7P	0	0	0	0	0	0	0	0	0	0	0	0	0	0	0	0	0	0	0	0	0	0	0	0
OR56B1	0	0	0	0	0	0	0	0	0	0	0	0	0	0	0	0	0	0	0	0	0	0	0	0
OR56B2P	0	0	0	0	0	0	1	0	0	0	0	0	0	0	1	0	0	0	0	0	0	0	0	0
OR56B3P	0	0	0	0	0	0	0	0	0	0	0	0	0	0	0	0	0	0	0	0	0	0	0	0
OR56B4	0	0	0	0	0	0	0	0	0	0	0	0	0	0	0	0	0	0	0	0	0	0	0	0
OR5A1	0	0	0	0	1	1	0	0	0	0	0	2	13	4	6	6	9	5	11	5	8	7	13	4
OR5A2	0	0	0	0	0	0	0	0	0	0	0	0	0	0	1	0	0	2	0	0	2	0	0	0
OR5AC1	0	0	0	0	0	0	0	0	0	0	0	0	0	0	0	0	0	0	0	0	0	0	0	0
OR5AC2	0	0	0	0	0	0	0	0	0	0	0	0	0	0	0	0	0	0	0	0	0	0	0	0
OR5AC4P	0	0	0	0	0	0	0	0	0	0	0	0	0	0	0	0	0	0	0	0	0	0	0	0
OR5AH1P	0	0	0	0	0	0	0	0	0	0	0	0	0	0	0	0	0	0	0	0	0	0	0	0
OR5AK1P	0	0	0	0	0	0	0	0	0	0	0	0	0	0	0	0	0	0	0	0	0	0	0	0
OR5AK2	0	0	0	0	0	0	0	0	0	0	0	0	0	0	0	0	0	4	0	0	0	0	0	0
OR5AK3P	0	0	0	0	0	0	0	0	0	0	0	0	0	0	0	0	0	0	0	0	0	0	0	0
OR5AK4P	0	0	0	0	0	0	0	0	0	0	0	0	2	0	0	0	0	0	0	1	0	0	0	0
OR5AL1	0	0	0	0	0	0	0	0	0	0	0	0	0	0	0	0	0	0	0	0	0	0	0	0
OR5AL2P	0	0	0	0	0	0	0	0	0	0	0	0	0	0	0	0	0	0	0	0	0	0	0	0
OR5AM1P	0	0	0	0	0	0	0	0	0	0	0	0	0	0	0	0	0	0	0	0	0	0	0	0
OR5AN1	0	0	0	0	0	0	0	0	0	0	0	0	0	0	0	0	0	0	0	0	0	0	0	0
OR5AN2P	0	0	0	0	0	0	0	0	0	0	0	0	0	0	0	0	0	0	0	0	0	0	0	0
OR5AO1P	0	0	0	0	0	0	0	0	0	0	0	0	0	0	0	0	0	0	0	0	0	0	0	0
OR5AP1P	0	0	0	0	0	0	0	0	0	0	0	0	0	0	0	0	0	0	0	0	0	0	0	0
OR5AP2	0	0	0	0	0	0	0	0	0	0	0	0	0	0	0	0	0	0	0	0	0	0	0	0
OR5AQ1P	0	0	0	0	0	0	0	0	0	0	0	0	0	0	0	0	0	0	0	0	0	0	0	0
OR5AR1	0	0	0	0	0	0	0	0	0	0	0	0	0	0	0	0	0	0	0	0	0	0	0	0
OR5AS1	0	1	0	0	0	0	0	0	0	0	0	0	0	0	0	0	0	0	0	0	0	0	0	0
OR5AU1	0	0	0	0	0	0	0	0	0	0	0	3	0	0	0	0	0	0	0	0	3	2	0	0
OR5AW1P	0	0	0	0	0	0	0	0	0	0	0	0	0	0	0	0	0	0	0	0	0	0	0	0
OR5AZ1P	0	0	0	0	0	0	0	0	0	0	0	0	0	0	0	0	0	0	0	0	0	0	0	0
OR5B10P	0	0	0	0	0	0	0	0	0	0	0	0	0	0	0	0	0	0	0	0	0	0	0	0
OR5B12	0	0	0	0	0	0	0	0	0	0	0	0	0	0	0	0	0	0	0	0	0	0	0	0
OR5B15P	0	0	0	0	0	0	0	0	0	0	0	0	0	0	0	0	0	0	0	0	0	0	0	0
OR5B17	0	0	0	0	0	0	0	0	0	0	0	0	0	0	0	0	0	0	0	0	0	0	0	0
OR5B19P	0	0	0	0	0	0	0	0	0	0	0	0	0	0	0	0	0	0	0	0	0	0	0	0
OR5B1P	0	0	0	0	0	0	0	0	0	0	0	0	0	0	0	0	0	0	0	0	0	0	0	0
OR5B2	0	0	0	0	0	0	0	0	0	0	0	0	0	0	0	0	0	0	0	0	0	0	0	0
OR5B21	0	0	0	0	0	0	0	0	0	0	0	0	0	0	0	0	0	0	0	0	0	0	0	0
OR5B3	0	0	0	0	0	0	0	0	0	0	0	0	0	0	0	0	0	0	0	0	0	0	0	0
OR5BA1P	0	0	0	0	0	0	0	0	0	0	0	0	0	0	0	0	0	0	0	0	0	0	0	0
OR5BB1P	0	0	0	0	0	0	0	0	0	0	0	0	0	0	0	0	0	0	2	0	0	0	0	0
OR5BC1P	0	0	0	0	0	0	0	0	0	1	0	0	0	0	0	0	0	0	0	0	0	0	0	0
OR5BD1P	0	0	0	0	0	0	0	0	0	0	0	0	0	0	0	0	0	0	0	0	0	0	0	0
OR5BE1P	0	0	0	0	0	0	0	0	0	0	0	0	0	0	0	0	0	0	0	0	0	0	0	0
OR5BH1P	0	0	0	0	0	2	0	0	0	0	0	0	0	0	0	0	0	0	0	0	0	0	0	0
OR5BJ1P	0	0	0	0	0	0	0	0	0	0	0	0	0	0	0	0	0	0	0	0	0	0	0	0
OR5BK1P	0	0	0	0	0	0	0	0	0	0	0	0	0	0	2	0	0	0	0	0	0	0	0	0
OR5BL1P	0	0	0	0	0	0	0	0	0	0	0	0	0	0	0	0	0	0	0	0	0	0	0	0
OR5BM1P	0	0	0	0	0	0	0	0	0	0	0	0	0	0	0	0	0	0	0	0	0	0	0	0
OR5BN1P	0	0	0	0	0	0	0	0	0	0	0	0	0	0	0	0	0	0	0	0	0	0	0	0
OR5BN2P	0	0	0	0	0	0	0	0	0	0	0	0	0	0	0	0	0	0	0	0	0	0	0	0
OR5BP1P	0	0	0	0	0	0	0	0	0	0	0	0	0	0	0	0	0	0	0	0	0	0	0	0
OR5BQ1P	0	0	0	0	0	0	0	0	0	0	0	0	0	0	0	0	0	0	0	0	0	0	0	0
OR5BR1P	0	0	0	0	0	0	0	0	0	0	0	0	0	0	0	0	0	0	0	0	0	0	0	0
OR5BS1P	0	0	0	0	0	0	0	0	0	0	0	0	0	0	0	0	0	0	0	0	0	0	0	0
OR5BT1P	0	0	0	0	0	0	0	0	0	0	0	0	2	0	0	0	0	0	0	0	0	0	0	0
OR5C1	0	0	0	0	0	0	0	0	0	0	0	0	0	0	0	0	0	0	0	0	0	0	0	0
OR5D13	0	0	0	0	0	0	0	0	0	0	0	0	0	0	0	0	0	0	0	0	0	0	0	0
OR5D14	0	0	0	2	0	0	0	0	0	0	0	0	0	0	0	0	0	0	0	0	0	0	0	0
OR5D15P	0	0	0	0	0	0	0	0	0	0	0	0	0	0	0	0	0	0	0	0	0	0	0	0
OR5D16	0	0	0	0	0	0	0	0	0	0	0	0	0	0	0	0	0	0	0	0	0	0	0	0
OR5D17P	0	0	0	0	0	0	0	0	0	0	0	0	0	0	0	0	0	0	0	0	0	0	0	0
OR5D18	0	0	0	0	0	0	0	0	0	0	0	0	0	0	0	0	0	0	0	0	0	0	0	0
OR5D2P	0	0	0	0	0	0	0	0	0	0	0	0	0	0	0	0	0	0	0	0	0	0	0	0
OR5E1P	0	1	0	0	0	0	4	0	1	0	0	0	0	0	0	0	0	0	0	0	0	0	0	0
OR5F1	0	0	0	3	0	0	0	0	0	0	0	0	0	0	0	0	0	0	0	0	0	0	0	0
OR5F2P	0	0	0	0	0	0	0	0	0	0	0	0	0	0	0	0	0	0	0	0	0	0	0	0
OR5G1P	0	0	0	0	0	0	0	0	0	0	0	0	0	0	0	0	0	0	0	0	0	0	0	0
OR5G3	0	0	0	0	0	0	0	0	0	0	0	0	0	0	0	0	0	0	0	0	0	0	0	0
OR5G4P	0	0	0	0	0	0	0	0	0	0	0	0	0	0	0	0	0	0	0	0	0	0	0	0
OR5G5P	0	0	0	0	0	0	0	0	0	0	0	0	0	0	0	0	0	0	0	0	0	0	0	0
OR5H1	0	0	0	0	0	0	0	0	0	0	0	0	0	0	2	0	0	0	0	0	0	0	0	0
OR5H14	0	0	0	0	0	0	0	0	0	0	0	0	0	0	0	0	0	0	0	0	0	0	0	0
OR5H15	0	0	0	0	0	0	0	0	0	0	0	0	0	0	0	0	0	0	0	0	0	0	0	0
OR5H2	0	0	0	0	0	0	0	0	0	0	0	0	0	0	0	0	0	0	0	0	0	0	0	0
OR5H3P	0	0	0	0	0	0	0	0	0	0	0	0	0	0	0	0	0	0	0	0	0	0	0	0
OR5H4P	0	0	0	0	0	0	0	0	0	0	0	0	0	0	0	0	0	0	0	0	0	0	0	0
OR5H5P	1	0	0	1	1	3	0	4	1	0	0	0	0	0	0	0	0	0	0	0	0	0	0	0
OR5H6	0	0	0	0	0	0	0	0	0	0	0	0	0	0	0	0	0	0	0	0	0	0	0	0
OR5H7P	0	0	0	0	0	0	0	0	0	0	0	0	0	0	0	0	0	0	0	0	0	0	0	0
OR5H8	0	0	2	0	0	0	3	0	0	0	3	0	0	0	0	0	0	0	0	0	0	0	0	0
OR5I1	0	0	0	0	0	0	0	0	0	0	0	0	0	0	0	0	0	0	0	0	0	0	0	0
OR5J1P	0	0	0	0	0	0	0	0	0	0	0	0	0	0	0	0	0	0	0	0	0	0	0	0
OR5J2	0	0	0	0	0	0	0	0	0	0	0	0	0	0	0	0	0	0	0	0	0	0	0	0
OR5J7P	0	0	0	0	0	0	0	0	0	0	0	0	0	0	0	0	0	0	0	0	0	0	0	0
OR5K1	0	0	0	0	0	0	0	0	0	0	0	0	0	0	0	0	0	0	0	1	0	0	0	0
OR5K2	0	0	0	0	0	0	0	0	0	0	0	0	0	0	0	0	0	0	0	0	0	0	0	3
OR5K3	0	0	0	0	0	0	0	0	0	0	0	0	0	0	0	0	0	0	0	0	0	0	0	0
OR5K4	0	0	0	0	0	0	0	0	0	0	0	0	0	0	0	0	0	0	0	0	0	0	0	0
OR5L1	0	0	0	0	0	0	0	0	0	0	0	0	0	0	0	0	0	0	0	0	0	0	0	0
OR5L2	0	0	0	0	0	0	0	0	0	0	0	0	0	0	0	0	0	0	0	0	0	0	0	0
OR5M1	0	0	0	0	0	0	0	0	0	0	0	0	0	0	0	0	0	0	0	0	0	0	0	0
OR5M10	0	0	0	0	0	0	0	0	0	0	0	0	0	0	0	0	0	0	0	0	0	0	0	0
OR5M11	0	0	0	0	0	0	0	0	0	0	0	0	0	0	0	0	0	0	0	0	0	0	0	0
OR5M12P	0	0	0	0	0	0	0	0	0	0	0	0	0	0	0	0	0	0	0	0	0	0	0	0
OR5M13P	0	0	0	0	0	0	0	0	0	0	0	0	0	0	0	0	0	0	0	0	0	0	0	0
OR5M14P	0	0	0	0	0	0	0	0	0	0	0	0	0	0	0	0	0	0	0	0	0	0	0	0
OR5M2P	0	0	0	0	0	0	0	0	0	0	0	0	0	0	0	0	0	0	0	0	0	0	0	0
OR5M3	0	0	0	0	0	0	0	0	0	0	0	0	0	0	0	0	0	0	0	0	0	0	0	0
OR5M4P	0	0	0	0	0	0	0	0	0	0	0	0	0	0	0	0	0	0	0	0	0	0	0	0
OR5M5P	0	0	0	0	0	0	0	0	0	0	0	0	0	0	0	0	0	0	0	0	0	0	0	0
OR5M6P	0	0	0	0	0	0	0	0	0	0	0	0	0	0	0	0	0	0	0	0	0	0	0	0
OR5M7P	0	0	0	0	0	0	0	0	0	0	0	0	0	0	0	0	0	0	0	0	0	0	0	0
OR5M8	0	0	0	0	0	0	0	0	0	0	0	0	0	0	0	0	0	0	0	0	0	0	0	0
OR5M9	0	0	0	0	0	0	0	0	0	0	0	0	0	0	0	0	0	0	0	0	0	0	0	0
OR5P1P	0	0	0	0	0	0	0	0	0	0	0	0	0	0	0	0	0	0	0	0	0	0	0	0
OR5P2	0	0	0	0	0	0	0	0	0	0	0	0	0	0	0	0	0	0	0	0	0	0	0	0
OR5P3	0	0	0	0	0	0	0	0	0	0	0	0	0	0	0	0	0	0	0	0	0	0	0	0
OR5P4P	0	0	0	1	0	0	0	1	0	0	0	0	0	0	0	0	0	0	0	0	0	0	0	0
OR5R1	0	0	0	0	0	0	0	0	0	0	0	0	0	0	0	0	0	0	0	0	0	0	0	0
OR5S1P	0	0	0	0	0	0	0	0	0	0	0	0	0	0	0	0	0	0	0	0	0	0	0	0
OR5T1	0	0	0	0	0	0	0	0	0	0	0	0	0	0	0	0	0	0	0	0	0	0	0	0
OR5T2	0	0	0	0	0	0	0	0	0	0	0	0	0	0	0	0	0	0	0	0	0	0	0	0
OR5T3	0	0	0	0	0	0	0	0	0	0	0	0	0	0	0	0	0	0	0	0	0	0	0	0
OR5V1	0	0	0	0	0	0	0	0	0	0	0	0	0	0	0	3	0	0	0	0	0	0	0	0
OR5W1P	0	0	0	0	0	0	0	0	0	0	0	0	0	0	0	0	0	0	0	0	0	0	0	0
OR5W2	0	0	0	0	0	0	0	0	0	0	0	0	3	0	0	0	0	0	0	0	0	0	0	0
OR6A2	0	1	0	0	1	0	2	0	1	2	0	0	0	0	0	0	0	0	0	0	0	0	0	0
OR6B1	0	1	0	0	0	0	0	0	0	0	0	0	0	0	1	0	0	0	0	2	0	0	0	2
OR6B2	0	0	0	0	0	0	0	0	0	0	0	0	0	0	0	0	0	0	0	0	0	0	0	0
OR6B3	0	0	0	0	0	0	0	0	0	0	0	0	0	0	0	0	0	0	0	0	0	0	1	0
OR6C1	0	0	0	0	0	0	0	0	0	0	0	0	0	0	0	0	0	0	0	0	0	0	0	2
OR6C2	0	0	0	0	0	0	0	0	0	0	0	0	0	0	0	0	0	0	0	0	0	0	0	0
OR6C3	0	0	0	0	0	0	0	0	0	0	2	0	0	0	0	0	0	0	0	0	0	0	0	0
OR6C4	0	0	0	0	0	0	0	0	0	0	0	0	0	0	0	0	0	0	0	0	0	0	0	0
OR6C5P	0	0	0	0	0	0	0	0	0	0	0	0	0	0	0	0	0	0	0	0	0	0	0	0
OR6C6	0	0	0	0	0	0	0	0	0	0	0	0	0	0	0	0	0	0	0	0	0	0	2	0
OR6C64P	0	0	0	0	0	0	0	0	0	0	0	0	0	0	0	0	0	0	0	0	0	0	0	0
OR6C65	0	0	0	0	0	0	0	0	0	0	0	0	0	0	0	0	0	0	0	0	0	0	0	0
OR6C66P	0	0	0	0	0	0	0	0	0	0	0	0	0	0	0	0	0	0	0	0	0	0	0	0
OR6C68	0	0	0	0	0	0	0	0	0	0	0	0	0	0	0	0	0	0	0	0	0	0	0	0
OR6C69P	0	0	0	0	0	0	0	0	0	0	0	0	0	0	0	0	0	0	0	0	0	0	0	0
OR6C70	0	0	0	0	0	0	0	0	0	0	0	0	0	0	0	0	0	0	0	0	0	0	0	0
OR6C71P	0	0	0	0	0	0	0	0	0	0	0	0	0	0	0	0	0	0	0	0	0	0	0	0
OR6C72P	0	0	0	0	0	0	0	0	0	0	0	0	0	0	0	1	0	0	0	0	0	0	0	0
OR6C73P	0	0	0	0	0	0	0	0	0	0	0	0	0	0	0	0	0	0	0	0	0	0	0	0
OR6C74	0	0	0	0	0	0	0	2	0	0	0	0	0	0	2	0	0	0	0	0	0	0	0	0
OR6C75	0	0	0	0	0	0	0	1	0	0	0	0	0	0	0	0	0	0	0	0	0	0	0	0
OR6C76	0	0	0	0	0	0	0	0	0	0	0	0	0	0	0	0	0	0	0	0	0	0	0	0
OR6C7P	0	0	0	0	0	0	0	0	0	0	1	0	0	0	0	0	0	0	0	0	0	1	0	0
OR6D1P	0	0	0	0	0	0	0	0	0	1	0	0	0	0	0	0	0	0	1	0	0	0	1	0
OR6E1P	0	0	0	0	0	0	0	0	0	0	0	0	0	0	0	0	0	0	0	0	0	0	0	0
OR6F1	0	0	0	0	0	0	0	0	2	0	0	0	0	0	0	0	0	0	0	1	0	0	0	0
OR6J1	0	0	0	0	0	0	0	0	0	0	0	0	0	0	0	1	0	0	0	0	0	0	0	0
OR6K1P	0	0	0	0	0	0	0	0	0	0	0	0	0	0	0	0	0	0	0	0	0	0	0	0
OR6K2	0	0	0	0	0	0	0	0	0	0	0	0	0	1	0	0	0	0	0	0	0	0	0	0
OR6K3	0	0	0	0	0	0	0	0	0	0	0	0	0	0	0	0	0	0	0	0	0	0	0	0
OR6K4P	0	0	0	0	0	0	0	0	0	0	0	0	0	0	0	0	0	0	0	0	0	0	0	0
OR6K5P	0	0	0	0	0	0	0	0	0	0	0	0	0	0	0	0	0	0	0	0	0	0	0	0
OR6K6	0	0	0	0	0	0	0	0	0	0	0	0	0	0	0	0	0	0	0	0	0	0	0	0
OR6L1P	0	0	0	0	0	0	0	0	0	0	0	0	0	0	0	0	0	0	0	0	0	0	0	0
OR6L2P	0	0	0	0	0	0	0	0	0	0	0	0	0	0	0	0	0	0	0	0	0	0	0	0
OR6M1	0	0	0	0	0	0	0	0	0	0	0	0	0	0	0	0	0	0	0	0	0	0	0	0
OR6M2P	0	0	0	0	0	0	0	0	0	0	0	0	0	0	0	0	0	0	0	0	0	0	0	0
OR6M3P	0	0	0	0	0	0	0	0	0	0	0	0	0	0	0	0	0	0	0	0	0	0	0	0
OR6N1	0	0	0	0	0	0	0	0	0	0	0	0	0	0	0	0	0	0	0	0	0	0	0	0
OR6N2	0	0	0	0	0	0	0	0	0	0	0	0	0	0	0	0	0	0	1	0	0	0	0	0
OR6P1	0	0	0	0	0	0	0	0	0	0	0	0	0	0	0	0	0	1	0	0	0	0	0	0
OR6Q1	0	0	0	0	0	0	0	0	0	0	0	0	0	0	0	0	0	0	0	0	0	0	0	0
OR6R1P	0	0	0	0	0	0	0	0	0	0	0	0	0	0	0	0	0	0	0	0	0	0	0	0
OR6R2P	0	0	0	0	0	0	0	0	0	0	0	0	0	0	0	0	0	0	0	0	0	0	0	0
OR6S1	0	0	0	0	0	0	0	0	0	0	0	0	0	0	0	1	0	0	0	0	0	0	0	0
OR6T1	0	0	0	0	0	0	0	0	0	0	0	1	0	0	0	0	0	0	0	0	0	0	0	0
OR6V1	0	0	0	0	0	0	0	0	0	0	0	0	0	0	0	0	0	0	1	0	0	0	0	0
OR6W1P	0	0	0	0	0	0	0	0	0	0	0	0	0	0	0	0	0	0	0	0	0	0	0	0
OR6X1	0	0	1	0	0	0	0	0	0	0	0	0	0	0	0	0	0	0	0	0	0	0	0	0
OR6Y1	0	0	0	0	0	0	0	0	1	0	0	0	0	0	0	0	0	0	0	0	0	0	0	0
OR7A10	0	0	0	0	0	0	0	0	0	0	0	0	0	0	0	0	0	0	0	0	0	0	0	0
OR7A11P	0	0	0	0	0	0	0	0	0	0	0	0	0	0	0	0	0	0	0	0	0	0	0	0
OR7A15P	0	0	0	0	0	0	0	0	0	0	0	0	0	0	0	0	2	0	0	0	0	0	0	0
OR7A17	0	0	0	2	0	0	0	0	0	0	1	0	0	0	0	1	0	0	1	0	0	0	0	2
OR7A18P	0	0	0	0	0	0	0	0	0	0	0	0	0	0	0	0	0	0	0	0	0	0	0	0
OR7A19P	0	0	0	0	0	0	0	0	0	0	1	0	0	0	0	0	0	0	0	0	0	0	0	0
OR7A1P	0	0	0	0	0	0	0	0	0	0	0	0	0	0	0	0	0	0	0	0	0	0	0	0
OR7A2P	0	0	0	0	0	0	0	0	0	0	0	0	0	0	0	0	0	0	0	0	0	0	0	0
OR7A3P	0	0	0	0	0	0	0	0	0	0	0	0	0	0	0	0	0	0	0	0	0	0	0	0
OR7A5	0	0	0	0	0	0	0	0	0	0	0	0	0	0	0	0	0	0	0	1	0	0	2	0
OR7A8P	0	0	0	0	0	0	0	0	0	0	0	0	0	0	0	0	0	0	0	0	0	0	0	0
OR7C1	0	0	3	0	0	5	0	0	0	1	0	1	2	3	3	0	0	0	0	0	0	0	2	0
OR7C2	0	0	0	0	0	0	0	0	0	0	0	0	0	0	0	0	0	0	0	0	0	0	0	0
OR7D1P	0	0	0	0	0	0	0	0	0	0	0	0	0	0	0	0	0	0	0	0	0	0	0	0
OR7D2	0	1	2	0	0	0	0	0	1	0	2	0	0	0	0	0	0	3	0	0	0	2	0	1
OR7D4	0	0	0	0	0	0	1	0	0	0	0	0	0	0	0	0	0	0	0	0	0	0	0	0
OR7E100P	0	0	0	0	3	0	2	1	0	0	0	0	0	0	0	0	0	0	0	0	0	0	0	0
OR7E101P	0	0	0	0	0	0	0	0	0	0	0	0	0	0	0	0	0	0	0	0	0	0	0	0
OR7E102P	0	0	0	0	0	0	0	0	0	0	0	0	0	0	0	0	0	0	0	0	0	0	0	0
OR7E105P	0	0	0	0	0	0	0	0	0	0	0	0	0	0	0	0	0	0	0	0	0	0	0	0
OR7E106P	0	0	0	0	0	0	0	0	0	0	0	0	0	0	0	0	0	0	0	0	2	0	0	0
OR7E108P	0	0	0	0	0	0	0	0	0	0	0	0	0	0	0	0	0	0	0	0	0	0	0	0
OR7E109P	0	0	0	0	0	0	0	0	0	0	0	0	0	0	0	0	0	0	0	0	0	0	0	0
OR7E10P	0	0	0	0	0	0	0	0	0	0	0	0	0	0	0	0	0	0	0	0	0	0	0	0
OR7E110P	0	0	0	0	0	0	0	0	0	0	0	0	0	0	0	0	0	0	0	0	0	0	0	0
OR7E111P	0	2	0	0	0	0	0	0	0	0	0	0	0	0	0	0	0	0	0	0	0	0	0	0
OR7E115P	0	0	0	0	0	0	0	0	0	0	0	0	0	0	0	0	0	0	0	0	0	0	0	0
OR7E116P	0	0	0	0	0	0	0	0	0	0	0	0	0	0	0	0	0	0	0	0	0	0	0	0
OR7E117P	0	0	0	0	0	0	0	0	0	0	0	0	0	0	0	0	0	0	0	0	0	0	0	0
OR7E11P	0	0	0	0	0	0	0	0	0	0	1	0	0	0	0	0	0	0	0	0	0	0	0	0
OR7E121P	0	0	0	0	0	0	0	0	0	0	0	0	0	0	0	0	0	0	0	0	0	0	0	0
OR7E122P	0	0	0	0	0	0	0	0	0	0	0	0	0	0	0	0	0	0	0	0	0	0	0	0
OR7E125P	0	0	0	0	0	0	0	0	0	0	0	0	0	0	0	0	0	0	0	0	0	0	0	0
OR7E126P	0	0	0	0	1	0	0	0	0	0	0	0	0	0	0	0	0	0	0	1	0	0	0	0
OR7E128P	0	0	0	1	4	1	2	0	0	1	4	0	1	0	0	0	0	0	0	4	2	0	0	2
OR7E129P	0	0	0	0	0	0	0	0	0	0	0	0	0	0	0	0	0	0	0	0	0	0	0	0
OR7E12P	218	218	222	114	163	200	240	221	264	264	271	220	12	16	19	10	31	29	35	39	28	22	16	21
OR7E130P	0	0	0	0	0	0	0	0	0	0	0	0	0	0	0	0	0	0	0	0	0	0	0	0
OR7E136P	0	0	0	0	0	0	0	0	0	0	0	0	0	0	0	0	0	0	0	0	0	0	0	0
OR7E13P	2	0	4	0	0	0	0	0	0	0	0	0	0	0	0	0	0	1	1	2	1	1	0	1
OR7E140P	0	0	0	0	0	0	0	0	0	0	0	0	0	0	0	0	0	0	0	0	0	0	0	0
OR7E145P	0	0	0	0	0	0	0	0	0	0	0	0	0	0	0	0	0	0	0	0	0	0	0	0
OR7E148P	0	0	0	0	0	0	0	0	0	0	0	0	0	0	0	0	0	0	0	0	0	0	0	0
OR7E149P	0	0	0	0	0	0	0	0	0	0	0	0	0	0	0	0	0	0	0	0	0	0	0	0
OR7E14P	0	0	0	0	0	0	0	0	0	0	0	0	0	0	0	0	0	0	0	0	0	0	0	0
OR7E154P	0	0	0	0	0	0	0	0	0	0	0	0	0	0	0	0	0	0	0	0	0	0	0	0
OR7E155P	0	0	0	0	0	0	0	0	0	0	0	0	0	0	0	0	0	0	0	0	0	0	0	0
OR7E156P	0	0	0	0	0	0	0	0	0	0	0	0	0	0	0	0	0	0	0	0	0	0	0	0
OR7E157P	0	0	0	0	0	0	0	0	0	0	0	0	0	0	0	0	0	0	0	0	0	0	0	0
OR7E158P	0	0	0	0	0	0	0	0	0	0	0	0	0	0	0	0	0	0	0	0	0	0	0	0
OR7E159P	0	0	0	0	0	0	0	0	0	0	0	0	0	0	0	0	0	0	0	0	0	0	0	0
OR7E15P	0	0	0	0	0	0	0	0	0	0	0	0	0	0	0	0	0	0	0	0	0	0	0	0
OR7E160P	0	0	0	0	0	0	0	0	0	0	0	0	0	0	0	0	0	0	0	0	0	0	0	0
OR7E161P	0	0	0	0	0	0	0	0	0	0	0	0	0	0	0	0	0	0	0	0	0	0	0	0
OR7E162P	0	0	0	0	0	1	2	0	0	0	0	0	0	0	0	0	0	0	0	0	2	0	0	0
OR7E163P	0	0	5	0	0	0	0	0	0	0	0	0	0	0	0	0	0	0	0	0	0	0	0	0
OR7E16P	0	0	0	0	0	0	0	0	0	0	0	0	0	0	0	0	0	0	0	0	0	0	0	0
OR7E18P	0	0	0	0	0	0	0	0	0	0	0	0	0	0	0	0	0	0	0	0	0	0	0	0
OR7E19P	0	0	0	0	0	0	0	0	0	0	0	0	0	0	0	0	0	0	0	0	0	0	0	0
OR7E1P	0	0	0	0	0	0	0	0	0	0	0	0	0	0	0	0	0	0	0	0	0	0	0	0
OR7E21P	1	0	0	0	0	0	0	1	0	3	0	0	0	0	0	0	0	0	0	0	0	0	0	0
OR7E22P	0	0	0	0	0	0	0	0	0	0	0	0	0	0	0	0	0	0	0	0	0	0	0	0
OR7E23P	0	0	0	0	0	0	0	0	0	0	0	0	0	0	0	0	0	0	0	0	0	0	0	0
OR7E24	0	0	0	0	0	0	0	0	0	0	0	0	0	0	0	0	0	0	0	0	0	0	0	0
OR7E25P	0	0	0	0	0	0	0	0	0	0	0	0	0	0	0	0	0	0	0	0	0	0	0	0
OR7E26P	0	0	0	1	0	0	0	0	0	0	0	0	0	0	0	0	0	0	0	0	0	0	0	0
OR7E28P	0	0	0	0	0	0	0	0	0	0	0	0	0	0	0	0	0	0	0	0	0	0	0	2
OR7E29P	0	0	0	0	0	0	0	1	0	0	0	0	0	1	0	1	0	2	1	0	0	0	0	2
OR7E2P	2	0	0	0	0	0	0	0	0	0	0	0	0	0	0	0	0	3	0	0	0	0	0	0
OR7E31P	0	0	0	0	0	0	0	0	0	0	0	0	0	0	0	0	0	0	0	0	0	0	0	0
OR7E33P	0	0	0	0	0	0	0	0	0	0	0	0	0	0	0	0	0	0	0	0	0	0	0	0
OR7E35P	1	0	0	0	0	0	0	0	0	0	0	0	0	0	0	0	0	0	0	0	0	0	0	0
OR7E36P	0	0	0	0	0	0	0	0	0	0	0	0	0	0	0	0	0	0	0	0	0	0	0	0
OR7E37P	0	0	0	0	0	0	0	0	0	0	0	0	0	0	0	0	0	0	0	0	0	0	0	0
OR7E38P	0	0	0	0	1	0	1	0	2	0	2	0	0	0	0	2	0	0	0	0	0	0	0	0
OR7E39P	0	0	0	0	0	0	0	0	0	0	0	0	0	0	0	0	0	0	0	0	0	0	0	0
OR7E41P	0	0	0	0	0	0	0	0	0	4	0	0	0	0	0	0	0	0	0	0	0	0	0	0
OR7E43P	0	0	0	0	0	1	0	0	0	0	0	0	0	0	0	0	0	0	0	0	0	0	0	0
OR7E46P	0	0	0	0	0	0	0	0	0	0	0	0	0	0	0	0	0	0	0	0	0	0	0	2
OR7E47P	0	0	0	0	0	0	0	0	0	0	0	0	0	0	0	0	0	0	0	0	0	0	0	0
OR7E4P	0	0	0	0	0	0	0	0	0	0	0	0	0	0	0	0	0	0	0	0	0	0	0	0
OR7E53P	0	2	3	5	6	0	0	0	4	2	5	0	0	0	1	0	0	0	0	4	0	3	3	0
OR7E55P	0	0	1	0	0	0	1	0	0	1	0	0	0	0	3	0	0	0	0	0	0	0	0	0
OR7E59P	0	0	0	0	0	0	0	0	0	0	0	0	0	0	0	0	0	0	0	0	0	0	0	0
OR7E5P	1	0	1	0	0	0	0	0	0	0	3	0	0	0	0	0	0	0	0	0	0	0	0	0
OR7E62P	0	0	0	0	0	0	0	0	0	0	0	0	0	0	0	0	0	0	0	0	0	0	0	0
OR7E66P	0	0	0	0	0	0	0	0	0	0	0	0	0	0	0	0	0	0	0	0	0	0	0	0
OR7E7P	0	2	0	0	1	3	0	1	0	0	0	0	6	0	5	1	2	2	3	2	1	7	1	8
OR7E83P	0	0	0	0	0	0	0	0	0	0	0	0	0	0	0	0	0	0	0	0	0	0	0	0
OR7E85P	0	0	0	0	0	0	0	0	0	0	0	0	1	0	0	0	0	0	0	0	0	0	0	0
OR7E86P	0	0	0	0	0	0	0	2	0	0	0	0	0	0	0	0	0	0	0	0	0	0	0	0
OR7E87P	0	0	0	0	0	0	0	0	0	0	0	0	0	0	0	1	0	0	0	0	0	0	0	0
OR7E89P	0	0	0	0	0	0	0	0	0	0	0	0	0	0	0	0	0	0	0	0	0	0	0	0
OR7E8P	0	0	0	0	0	0	0	0	0	0	0	0	0	0	0	0	0	0	0	0	0	0	0	0
OR7E90P	0	0	0	0	0	0	0	0	0	0	0	0	0	0	0	0	0	0	0	0	0	0	0	0
OR7E91P	0	0	0	0	0	0	0	0	0	0	0	0	0	0	0	0	0	0	0	0	0	0	0	0
OR7E93P	0	0	0	0	0	0	0	0	0	0	0	0	0	0	0	0	0	0	0	0	0	0	0	0
OR7E94P	0	0	0	0	0	0	0	0	0	0	0	0	0	0	0	0	0	0	0	0	0	0	0	0
OR7E96P	0	0	0	0	0	0	0	0	0	0	0	0	0	0	0	0	0	0	0	0	0	0	0	0
OR7E97P	0	0	0	0	0	0	0	0	0	0	0	0	0	0	0	0	0	0	0	0	0	0	0	0
OR7E99P	0	0	0	0	0	0	0	0	0	0	0	0	0	0	0	0	0	0	0	0	0	0	0	0
OR7G1	0	0	0	0	0	0	0	0	0	0	0	0	0	0	0	0	0	0	0	0	0	0	0	0
OR7G15P	0	0	0	0	0	0	0	0	0	0	0	0	0	0	0	0	0	0	0	0	0	0	0	0
OR7G2	0	0	0	0	0	0	0	0	0	0	0	0	0	0	0	0	0	0	0	0	0	0	0	0
OR7G3	0	0	0	0	0	0	0	0	0	0	0	0	0	0	0	0	0	0	0	0	0	0	0	0
OR7H1P	0	0	0	0	0	0	0	0	0	0	0	0	0	0	0	0	0	0	0	0	0	0	0	0
OR7H2P	0	0	0	0	0	0	0	0	0	0	0	0	0	0	0	0	0	0	0	0	0	0	0	0
OR7K1P	0	0	0	1	0	0	0	0	0	0	0	0	0	0	0	0	0	0	0	0	0	0	0	0
OR7L1P	0	0	0	0	0	0	0	0	0	0	0	0	0	0	0	0	0	0	0	0	0	1	0	0
OR7M1P	0	0	0	0	0	0	0	0	0	0	0	0	0	0	0	0	0	0	0	0	0	0	0	0
OR8A1	0	0	1	0	0	0	0	0	0	0	0	0	2	3	0	0	0	0	1	0	0	0	0	0
OR8A2P	0	0	0	0	0	0	0	0	0	0	0	0	0	0	0	0	0	0	0	0	0	0	0	0
OR8A3P	0	0	0	0	0	0	0	0	0	0	0	0	0	0	0	0	0	0	0	0	0	0	0	0
OR8B10P	0	0	0	0	0	0	0	0	0	0	0	0	0	0	0	0	0	0	0	0	0	0	0	0
OR8B12	0	0	0	0	0	0	0	0	0	0	0	0	0	0	0	0	0	0	3	0	0	0	0	0
OR8B1P	0	0	0	0	0	0	0	0	0	0	0	0	0	0	0	0	0	0	0	0	0	0	0	0
OR8B2	0	0	0	0	0	0	0	0	0	0	0	0	0	0	0	0	0	0	0	0	0	0	0	0
OR8B3	0	0	0	0	0	0	0	0	0	0	0	0	0	0	0	0	0	0	0	0	0	0	0	0
OR8B4	0	0	0	0	0	0	0	0	0	0	0	0	0	0	0	0	0	0	0	0	0	0	0	0
OR8B5P	0	0	0	0	0	0	0	0	0	0	0	0	0	0	0	3	0	0	0	0	0	0	0	0
OR8B6P	0	0	0	0	0	0	0	0	0	0	0	0	1	0	0	0	0	0	0	0	0	0	0	0
OR8B7P	0	0	0	0	0	0	0	0	0	0	0	0	1	1	0	0	0	0	0	0	0	3	0	0
OR8B8	0	0	0	0	0	0	0	0	0	0	0	0	0	0	0	0	0	0	0	0	0	0	0	0
OR8B9P	0	0	0	0	0	0	0	0	0	0	0	0	0	0	0	0	0	0	0	0	0	0	0	0
OR8C1P	0	0	0	0	0	0	0	0	0	0	0	0	0	0	0	0	0	0	0	0	0	0	0	0
OR8D1	0	0	0	0	0	0	0	0	0	0	0	0	0	0	0	0	0	0	0	0	0	0	0	0
OR8D2	0	0	0	0	0	0	0	0	0	0	0	0	0	0	0	0	0	0	0	0	0	0	0	0
OR8D4	0	0	0	0	4	0	0	2	2	0	2	0	0	0	2	0	0	3	0	0	0	0	1	0
OR8F1P	0	0	0	0	0	0	0	0	0	0	0	0	0	0	0	0	0	0	0	0	0	0	0	0
OR8G1	0	0	0	0	0	0	0	0	0	0	0	0	0	0	0	0	0	0	0	0	0	0	0	0
OR8G2P	0	0	0	0	0	0	0	0	0	0	0	0	0	0	0	0	0	0	0	0	0	0	0	0
OR8G3P	0	0	0	0	0	0	0	0	0	0	0	0	0	0	0	0	0	0	0	0	1	0	0	0
OR8G5	0	0	0	0	0	0	0	0	0	0	0	0	0	0	0	0	0	0	0	0	0	0	0	0
OR8G7P	0	0	0	0	0	0	0	0	0	0	0	0	0	0	0	0	0	0	0	0	0	0	0	0
OR8H1	0	0	0	0	0	0	0	0	0	2	0	0	0	0	0	0	0	0	0	0	0	0	0	0
OR8H2	0	0	0	0	0	0	0	0	0	0	0	0	0	0	0	0	0	0	0	0	0	0	0	0
OR8H3	0	0	0	0	0	0	0	0	0	0	0	0	0	0	0	0	0	0	0	0	0	0	0	0
OR8I1P	0	0	0	0	0	0	0	0	0	0	0	0	0	0	0	0	0	0	0	0	0	0	0	0
OR8I2	0	0	0	0	0	0	0	0	0	0	0	0	0	0	0	0	0	0	0	0	0	0	0	0
OR8I4P	0	0	0	0	0	0	0	0	0	0	0	0	0	0	0	0	0	0	0	0	0	0	0	0
OR8J1	0	0	0	0	0	0	0	0	0	0	0	0	0	0	0	0	0	0	0	0	0	0	0	0
OR8J2	0	0	0	0	0	0	0	0	0	0	0	0	0	1	0	0	0	0	0	0	0	0	0	0
OR8J3	0	0	0	0	0	0	0	0	0	0	0	0	0	0	0	0	0	0	0	2	0	0	0	0
OR8K1	0	0	0	0	0	0	0	0	0	0	0	0	0	0	0	0	0	0	0	0	0	0	0	0
OR8K2P	0	0	0	0	0	0	0	0	0	0	0	0	0	0	0	0	0	0	0	0	0	0	0	0
OR8K3	0	0	0	0	0	0	0	0	0	0	0	0	0	0	2	0	0	0	0	0	0	0	0	0
OR8K4P	0	0	0	0	0	0	0	0	0	0	0	0	0	0	0	0	0	0	0	0	0	0	0	0
OR8K5	0	0	0	0	0	0	0	0	0	0	0	0	0	0	0	0	0	0	0	0	0	0	0	0
OR8L1P	0	0	0	0	0	0	0	0	0	0	0	0	0	0	0	0	0	0	0	0	0	0	0	0
OR8Q1P	0	0	0	0	0	0	0	0	0	0	0	0	0	0	0	0	0	0	0	0	0	0	0	0
OR8R1P	0	0	0	0	0	0	0	0	0	0	0	0	0	0	0	0	0	0	0	0	0	0	0	0
OR8S1	0	0	0	0	0	0	0	0	0	0	0	0	0	0	0	0	0	0	0	0	0	0	0	0
OR8S21P	0	0	0	0	0	0	0	0	0	0	0	0	0	0	0	0	1	0	0	0	0	0	0	0
OR8T1P	0	0	0	0	0	0	0	0	0	0	0	0	0	0	0	0	0	0	0	0	1	0	0	0
OR8U1	0	0	0	0	0	0	0	0	0	0	0	0	0	0	0	0	0	0	0	1	0	0	0	0
OR8V1P	0	0	0	0	0	0	0	0	0	0	0	0	0	0	0	0	0	0	0	0	0	0	0	0
OR8X1P	0	0	0	0	0	0	0	0	0	0	0	0	0	0	0	0	0	0	0	0	0	0	0	0
OR9A1P	0	0	0	0	0	0	0	0	0	0	0	0	0	0	0	0	0	0	0	0	0	0	0	0
OR9A2	1	0	0	0	0	0	0	0	0	0	0	0	0	0	0	0	0	0	0	0	0	0	0	0
OR9A3P	0	0	0	0	0	0	0	0	0	0	0	0	0	0	0	0	0	0	0	0	0	0	0	0
OR9A4	0	0	1	0	0	0	0	0	0	0	0	0	0	0	0	0	0	1	0	0	0	0	0	0
OR9G1	0	0	0	0	0	0	0	0	0	0	0	0	0	1	0	0	0	1	0	1	0	0	0	0
OR9G2P	0	0	0	0	0	0	0	0	0	0	0	0	0	0	0	0	0	0	0	0	0	0	0	0
OR9G3P	0	0	0	0	0	0	0	0	0	0	0	0	0	0	0	0	0	0	0	0	0	0	0	0
OR9G4	0	0	0	0	0	0	0	0	0	0	0	0	0	0	0	0	0	0	0	0	0	0	0	0
OR9H1P	0	0	0	0	0	0	0	0	0	0	0	0	0	0	0	0	0	0	0	1	0	0	0	0
OR9I1	0	0	0	0	0	0	0	0	0	0	0	0	0	0	0	0	0	0	0	0	0	0	0	0
OR9I2P	0	0	0	0	0	0	0	0	0	0	0	0	0	0	0	0	0	0	0	0	0	0	0	0
OR9I3P	0	0	0	0	0	0	0	0	0	0	0	0	0	0	0	0	0	0	0	0	0	0	0	0
OR9K1P	0	0	0	0	0	0	0	0	0	0	0	0	0	0	0	0	0	0	0	0	0	1	0	0
OR9K2	0	0	0	0	0	0	0	0	0	0	0	0	0	0	0	0	0	0	0	0	0	0	0	0
OR9L1P	0	0	0	0	0	0	0	0	0	0	0	0	0	0	0	0	0	0	0	0	0	0	0	0
OR9M1P	0	0	0	0	0	0	0	0	0	0	0	0	0	0	0	0	0	0	0	0	0	0	0	0
OR9N1P	0	0	0	0	0	0	0	0	0	0	0	0	0	0	0	0	0	0	0	4	0	0	0	0
OR9P1P	0	0	0	0	0	0	0	0	0	0	0	0	0	0	0	0	0	0	0	0	0	0	0	0
OR9Q1	0	0	0	0	0	0	0	0	0	0	0	0	0	0	0	0	0	0	1	0	0	0	0	0
OR9Q2	0	0	0	0	0	0	0	0	0	0	0	0	0	0	0	0	0	0	0	0	0	0	0	0
OR9R1P	0	0	0	0	0	0	0	0	0	0	0	0	0	0	0	0	0	1	0	0	0	0	0	0
OR9S24P	0	0	0	0	0	1	0	0	0	0	0	0	0	0	0	0	0	0	0	0	0	0	0	0
ORAI1	154	188	255	110	131	145	137	202	149	120	188	211	18	29	35	13	20	29	14	29	20	28	16	27
ORAI2	146	216	195	100	134	132	152	194	181	187	167	164	777	1015	765	717	1043	1161	822	1425	1037	837	726	721
ORAI3	50	48	46	51	34	54	26	51	40	40	57	42	39	36	34	36	55	23	50	44	36	53	42	46
ORAOV1	124	107	180	131	133	141	115	160	150	148	167	131	131	199	138	101	39	128	156	212	212	106	100	64
ORAOV1P1	0	0	0	0	0	0	0	0	0	0	0	0	0	0	0	0	0	0	0	0	0	0	0	0
ORC1	269	231	329	165	220	215	236	254	291	276	342	326	32	39	39	31	30	52	41	128	96	0	2	2
ORC2	385	345	460	260	300	361	283	440	437	385	489	521	83	65	55	71	51	96	70	109	104	70	85	91
ORC3	238	278	382	188	236	272	246	329	315	344	483	452	170	191	186	139	136	186	151	221	199	218	167	188
ORC4	248	307	436	218	285	295	279	375	362	425	534	419	365	413	449	295	361	460	435	481	443	531	484	418
ORC5	201	214	424	245	316	223	239	380	305	377	407	406	148	182	138	135	99	202	171	223	210	180	172	136
ORC6	479	514	745	454	508	492	478	704	610	631	791	771	45	32	43	24	11	47	26	78	42	32	30	35
ORM1	0	0	2	0	1	0	0	0	1	1	1	0	0	0	0	0	0	0	0	0	0	0	0	0
ORM2	1	0	0	0	0	0	4	0	10	2	4	8	0	0	0	0	0	0	0	0	0	0	0	0
ORMDL1	417	441	649	375	428	456	453	497	626	607	738	637	387	405	434	329	262	403	388	494	431	421	440	344
ORMDL2	35	47	71	29	51	57	45	77	82	68	88	113	23	12	16	20	24	28	29	45	24	28	17	20
ORMDL3	298	304	501	262	235	301	197	330	400	468	436	464	211	232	216	179	193	223	257	306	261	247	239	244
OS9	59	75	103	52	57	60	56	76	66	82	93	44	165	208	174	129	149	216	119	239	184	167	152	128
OSBP	271	335	419	232	335	298	259	313	293	275	363	366	272	391	292	317	315	390	324	487	410	259	307	247
OSBP2	20	21	32	13	20	18	16	28	23	13	8	19	160	214	172	139	149	236	144	282	222	223	171	187
OSBPL10	413	490	621	369	420	456	300	448	467	505	552	481	73	82	128	78	95	157	103	101	151	101	96	63
OSBPL10-AS1	0	0	0	0	0	0	0	0	1	1	0	0	0	0	3	0	0	0	2	0	0	0	2	0
OSBPL11	222	234	345	231	265	264	189	302	301	345	371	350	228	234	196	140	176	229	175	383	260	183	221	192
OSBPL1A	346	473	651	330	405	389	355	468	490	450	550	521	592	827	622	495	600	761	715	1133	862	568	687	531
OSBPL2	197	182	218	159	189	141	162	190	193	202	182	171	377	399	341	289	326	399	372	519	445	338	340	384
OSBPL3	102	113	173	119	119	117	94	106	125	127	139	151	48	70	31	25	41	39	32	59	63	53	43	28
OSBPL5	52	48	69	61	57	58	40	45	55	64	80	51	270	378	310	181	279	312	423	372	294	477	443	405
OSBPL6	90	78	90	38	71	80	61	66	103	107	122	129	331	357	303	291	320	432	324	482	378	430	430	400
OSBPL7	26	12	12	23	24	19	19	9	8	24	20	4	50	67	28	44	40	59	44	74	32	66	38	49
OSBPL8	930	1024	1683	760	1002	988	823	1135	1173	1007	1512	1602	1647	1890	1710	1670	1563	2147	1428	2289	1902	2207	2136	2042
OSBPL9	345	347	509	292	346	379	234	352	331	335	432	423	401	390	406	327	349	507	413	502	442	471	444	417
OSBPL9P1	0	0	0	0	0	0	0	0	0	0	0	0	0	0	0	0	0	0	0	0	0	0	0	0
OSBPL9P2	0	0	1	0	1	2	0	0	0	0	0	0	1	0	0	0	0	2	0	1	0	1	0	0
OSBPL9P3	0	0	0	0	0	0	0	0	0	0	0	0	0	0	0	0	0	0	0	0	0	0	0	0
OSBPL9P4	0	0	0	0	0	0	0	0	0	0	0	0	3	0	1	0	0	0	0	0	0	0	0	0
OSBPL9P5	0	0	0	0	0	0	0	0	0	0	0	0	0	0	0	0	0	0	0	0	0	0	0	0
OSCAR	7	6	5	4	7	2	2	4	6	6	4	0	1	5	0	5	0	2	1	1	3	3	1	4
OSCP1	25	28	21	9	22	12	25	15	26	18	18	19	77	73	84	68	40	101	65	87	79	91	74	85
OSER1	199	256	349	147	183	167	164	250	250	227	250	243	132	156	155	127	148	145	144	227	155	153	183	154
OSER1-AS1	16	16	21	1	15	7	10	9	21	24	18	22	34	58	35	44	32	70	50	57	32	49	54	54
OSGEP	165	172	243	179	205	179	151	225	216	282	239	314	83	83	67	114	70	121	85	139	114	113	97	99
OSGEPL1	34	41	45	25	49	47	52	84	84	53	116	94	71	55	98	88	29	85	68	88	119	97	99	84
OSGEPL1-AS1	5	1	2	7	0	0	2	1	4	3	8	13	0	6	2	1	4	1	1	7	1	6	9	2
OSGIN1	0	4	0	0	2	0	0	0	2	0	2	2	1	2	1	0	1	1	2	0	5	0	0	3
OSGIN2	93	117	158	97	109	76	98	130	117	139	137	152	85	119	79	73	65	95	90	144	121	81	78	59
OSM	0	0	0	0	0	0	0	0	0	0	0	0	0	0	0	0	0	0	0	3	0	0	0	0
OSMR	9	24	40	7	24	10	9	11	6	2	5	4	0	0	4	0	0	0	2	0	0	0	1	4
OSMR-AS1	0	4	2	2	1	0	0	2	0	0	0	5	1	2	2	0	0	2	1	0	0	0	2	3
OSR1	0	0	10	0	0	0	0	0	1	1	0	0	0	1	0	0	0	0	0	0	0	0	1	0
OSR2	1	0	0	0	0	0	0	2	0	0	2	0	0	0	1	0	0	0	0	0	1	0	0	0
OST4	315	245	422	338	319	284	147	487	380	117	373	806	165	338	211	293	55	306	124	218	193	245	281	239
OSTC	1273	1332	2265	1041	1310	1334	1049	1771	1598	1782	2146	1818	400	606	458	387	271	517	452	722	573	444	387	339
OSTCP1	0	0	0	0	0	0	0	0	0	0	1	0	0	0	0	0	0	0	0	0	1	0	0	0
OSTCP2	0	0	0	0	0	0	0	0	0	0	0	0	0	0	0	0	0	0	0	0	0	0	0	0
OSTCP4	0	0	0	0	0	1	1	1	0	0	0	0	1	0	0	0	0	0	0	0	1	0	0	3
OSTCP5	0	0	0	0	1	0	0	0	0	0	0	0	0	0	0	0	2	0	0	0	0	3	4	2
OSTCP6	0	0	0	0	0	0	0	0	0	0	0	0	0	0	0	0	0	0	0	0	0	13	0	3
OSTCP8	0	2	0	0	7	0	0	0	1	1	1	1	0	0	0	0	1	0	1	0	2	0	0	0
OSTF1	33	48	38	36	40	29	22	62	45	63	78	46	37	69	44	27	37	58	35	52	55	44	25	34
OSTF1P1	0	0	0	0	0	0	0	0	0	0	0	0	0	0	0	0	0	0	0	0	0	0	0	0
OSTM1	209	234	333	151	217	166	183	287	249	292	330	338	270	281	256	240	195	364	268	384	333	343	314	322
OSTM1-AS1	0	0	0	0	0	0	0	0	0	0	0	0	0	0	0	1	0	0	0	0	0	0	0	0
OSTN	0	0	1	0	1	0	0	0	0	0	0	0	1	0	0	2	0	7	3	1	1	4	1	6
OSTN-AS1	0	0	0	0	0	0	0	0	0	0	1	0	0	0	0	0	0	0	2	2	0	0	0	0
OTC	0	0	0	0	0	0	0	0	0	0	0	0	0	0	0	0	0	0	0	0	1	0	0	0
OTOA	0	0	0	0	0	0	0	1	0	0	0	0	0	0	0	0	0	0	1	0	0	0	0	0
OTOF	0	0	0	0	0	0	0	3	0	0	0	0	0	4	0	0	0	0	1	0	0	0	0	0
OTOG	0	0	0	0	0	0	0	0	0	0	0	0	1	0	0	0	0	0	0	0	0	0	0	0
OTOGL	1	1	0	0	0	1	0	0	0	1	1	0	0	3	2	0	0	2	1	4	0	0	0	1
OTOL1	0	0	0	0	0	0	0	0	0	0	1	0	0	0	0	3	0	1	0	2	1	0	0	4
OTOP1	0	0	0	0	0	0	0	0	0	0	0	0	0	0	0	0	0	0	0	0	0	0	0	0
OTOP2	0	0	0	0	0	0	0	0	0	0	0	0	0	0	0	0	0	0	1	0	0	0	0	0
OTOP3	0	0	0	0	0	0	0	0	0	0	0	0	0	0	0	0	0	0	0	0	0	0	0	0
OTOR	0	0	0	1	0	0	0	0	1	3	0	0	0	0	0	0	0	0	0	0	0	0	0	0
OTOS	0	4	0	0	0	0	0	0	0	0	0	1	0	0	0	0	0	0	0	0	0	0	0	0
OTP	0	0	0	0	0	0	0	0	0	0	0	0	0	0	0	0	0	1	0	2	0	0	0	3
OTUB1	609	641	985	432	631	557	499	777	822	1172	859	800	394	579	405	338	434	432	414	565	472	587	549	489
OTUB2	4	4	9	18	4	8	10	11	11	8	5	17	47	40	33	34	62	38	45	79	51	76	72	45
OTUD1	21	14	28	23	7	16	5	16	15	14	29	11	23	48	39	22	6	56	30	54	37	55	40	36
OTUD3	138	105	209	87	128	116	134	146	126	95	127	103	319	421	327	303	303	370	316	672	524	112	113	119
OTUD4	279	343	352	231	295	297	260	369	396	355	402	381	132	169	148	158	141	167	151	249	200	163	126	105
OTUD4P1	0	0	5	0	0	1	1	0	0	0	1	5	0	0	1	1	1	1	1	2	1	0	0	0
OTUD5	248	269	328	181	280	246	211	327	295	443	411	370	531	685	511	435	579	695	596	762	647	735	583	607
OTUD6A	0	0	0	0	0	0	0	0	0	0	0	0	0	0	0	0	0	0	0	0	0	0	0	0
OTUD6B	269	289	430	194	255	229	260	389	333	312	462	366	98	144	109	95	86	141	86	161	144	85	93	107
OTUD6B-AS1	518	541	866	349	552	435	468	757	665	934	915	817	1067	1031	1069	867	1007	1246	1074	1441	1237	1142	1190	1048
OTUD7A	11	21	14	15	22	13	16	24	21	22	33	28	168	139	156	115	100	149	150	191	177	280	246	202
OTUD7B	114	132	153	93	118	103	137	187	144	119	134	105	125	128	104	109	97	139	146	275	192	79	67	64
OTULIN	150	175	203	84	112	140	101	179	145	133	137	149	130	154	131	102	107	144	127	201	180	85	77	56
OTX1	11	3	10	1	19	4	4	18	2	4	3	7	0	0	2	0	0	0	0	0	1	1	0	0
OTX2	126	124	167	109	126	113	73	116	98	234	250	245	21	19	14	3	3	11	7	10	7	19	19	20
OTX2-AS1	0	0	0	0	0	0	0	0	0	0	0	0	1	0	0	0	0	0	0	0	0	0	0	0
OTX2P1	0	0	0	0	0	0	0	0	0	0	0	0	0	0	0	0	0	0	0	0	0	0	0	0
OVAAL	0	0	0	1	0	0	0	0	1	0	1	2	0	0	0	0	0	0	0	0	0	0	0	0
OVCA2	0	0	0	0	0	0	0	0	0	0	0	0	0	0	0	0	0	0	0	0	0	0	0	0
OVCH1	0	0	0	0	0	0	0	0	0	0	0	6	4	3	0	1	4	3	0	2	1	4	0	3
OVCH1-AS1	0	0	0	1	1	3	1	1	1	0	1	0	2	4	1	3	1	3	0	4	3	1	7	9
OVCH2	0	0	0	0	1	0	0	0	0	0	0	0	0	0	0	0	0	0	0	0	1	0	0	1
OVGP1	0	0	0	4	0	0	1	0	1	0	0	0	14	8	7	5	12	5	4	9	11	13	15	6
OVOL1	2	2	1	1	0	1	4	0	2	0	0	0	0	0	0	0	0	0	0	0	0	0	0	0
OVOL1-AS1	0	0	0	0	0	0	0	0	0	0	1	0	0	0	0	1	0	0	0	0	0	0	0	0
OVOL2	28	41	46	35	22	73	31	50	43	66	64	52	0	0	0	0	0	0	2	0	0	0	0	2
OVOL3	0	0	0	0	0	0	0	0	0	1	0	0	0	0	0	0	0	0	0	0	0	0	0	0
OXA1L	610	667	904	407	530	588	556	688	855	607	847	1076	289	339	278	240	300	370	331	439	314	447	369	366
OXCT1	205	221	367	165	219	214	178	222	264	230	314	284	706	761	708	628	522	918	552	829	739	737	805	735
OXCT1-AS1	2	0	1	0	4	2	0	4	4	1	1	1	7	20	7	10	12	9	7	9	9	8	13	13
OXCT2	0	1	1	0	0	1	3	6	0	0	0	0	0	0	0	1	0	0	1	0	0	0	0	0
OXCT2P1	0	0	0	0	0	0	0	0	0	0	0	0	0	0	0	0	0	0	0	1	1	0	1	0
OXER1	3	5	6	1	3	12	2	9	7	2	5	2	0	0	1	0	0	0	0	0	0	1	0	0
OXGR1	1	0	0	0	0	0	0	0	0	0	2	0	0	0	0	0	0	0	0	0	0	0	0	0
OXLD1	96	146	198	99	96	141	124	166	181	260	303	222	109	141	139	82	126	127	93	156	114	120	136	120
OXNAD1	108	141	164	103	117	113	96	189	148	204	170	188	88	107	94	95	112	119	117	222	104	106	95	96
OXR1	155	185	278	119	189	152	161	210	249	242	308	301	784	823	815	706	820	984	669	1092	876	847	866	773
OXSM	19	19	22	4	2	3	8	13	8	8	24	23	45	26	26	32	4	29	24	33	36	40	23	43
OXSR1	292	243	438	282	356	320	279	364	409	340	494	476	393	513	413	346	383	552	503	635	503	575	514	548
OXT	0	0	2	0	0	0	0	0	0	0	0	0	0	5	0	0	0	0	0	2	0	4	1	2
OXTR	21	16	15	17	15	32	22	29	37	16	38	44	13	16	15	11	11	11	15	33	14	12	20	18
P2RX1	0	0	0	2	0	0	0	0	0	0	0	0	0	0	0	0	0	0	0	0	0	0	0	0
P2RX2	0	0	0	0	0	0	0	0	0	0	0	0	0	0	0	0	0	0	3	0	0	3	0	0
P2RX3	3	7	3	7	10	2	3	4	1	4	6	3	656	784	767	565	760	806	639	926	738	685	664	571
P2RX4	20	16	42	20	18	24	19	16	36	45	34	22	21	17	24	28	27	24	18	51	18	16	22	9
P2RX5	12	25	20	7	23	14	13	18	19	28	44	27	70	51	75	70	76	112	63	96	64	77	64	70
P2RX5-TAX1BP3	16	18	16	10	14	21	19	25	28	30	39	25	33	48	46	26	50	51	23	59	34	32	35	30
P2RX6	0	2	0	0	0	0	1	0	0	3	0	0	7	3	1	5	3	3	9	5	3	6	6	1
P2RX6P	0	0	0	0	0	0	0	0	0	0	0	0	0	0	0	0	0	0	0	0	0	0	0	0
P2RX7	0	2	2	1	0	0	0	0	0	4	0	0	2	0	7	1	6	1	2	1	5	1	0	4
P2RY1	804	834	1076	616	718	744	879	1079	1160	949	1244	1035	34	31	24	30	49	58	32	78	39	57	50	73
P2RY10	0	0	0	0	0	0	0	0	0	0	0	0	0	0	0	0	0	0	0	0	0	0	0	0
P2RY10BP	0	0	0	0	0	0	0	0	0	0	0	0	0	0	0	0	0	0	0	0	0	0	0	0
P2RY11	27	23	49	12	45	29	35	23	28	65	50	32	57	80	73	71	82	82	84	112	126	76	71	78
P2RY12	0	0	0	0	0	1	0	0	0	0	2	0	0	1	0	0	0	0	1	1	1	0	0	0
P2RY13	0	0	1	8	1	0	1	0	3	0	0	1	1	0	3	1	0	6	3	4	2	5	1	3
P2RY14	3	3	4	2	4	2	8	0	1	0	1	0	1	2	4	0	0	1	3	8	4	5	1	6
P2RY2	0	4	7	0	4	6	4	1	4	2	0	5	1	0	0	2	0	3	2	2	0	0	0	0
P2RY4	0	0	0	0	0	0	0	0	0	0	0	0	0	0	0	0	0	0	0	0	0	0	0	0
P2RY6	0	0	0	1	0	0	1	0	0	0	0	3	1	0	0	6	0	0	4	0	0	1	2	3
P2RY8	0	0	0	1	0	0	0	0	0	0	0	0	0	0	0	0	0	0	0	0	0	0	0	0
P3H1	144	113	186	99	127	144	87	136	151	141	117	109	48	66	42	45	39	56	42	83	47	51	56	54
P3H2	236	242	357	173	234	159	206	208	229	182	268	201	5	8	2	10	2	13	18	14	8	15	1	5
P3H2-AS1	8	6	10	1	2	5	5	2	3	3	2	2	1	3	2	1	4	5	3	3	0	8	3	2
P3H3	56	92	115	39	76	72	75	150	94	171	111	95	23	42	32	37	43	30	30	60	34	37	13	17
P3H4	397	472	468	211	326	299	426	517	463	511	532	521	231	247	211	185	211	256	278	404	302	182	176	183
P4HA1	262	237	432	210	244	216	176	325	279	172	312	258	48	64	58	63	31	77	77	157	69	45	49	22
P4HA2	6	9	9	6	15	7	3	15	10	6	19	10	38	35	45	36	33	29	29	51	33	46	39	34
P4HA2-AS1	0	0	0	0	0	0	0	0	0	0	0	0	0	0	0	0	0	0	0	0	0	0	0	0
P4HA3	2	0	0	1	0	0	0	0	0	0	0	2	1	0	0	0	5	0	3	0	0	1	0	0
P4HA3-AS1	0	0	0	0	0	0	0	0	0	0	0	0	0	0	0	0	0	0	0	0	0	0	0	0
P4HB	271	274	458	249	251	229	292	303	359	164	342	378	113	142	120	113	61	117	95	216	106	77	129	93
P4HTM	19	21	34	18	24	18	16	28	21	26	16	20	127	167	123	137	101	131	112	190	108	188	191	171
PA2G4	2929	3060	3866	2028	2499	2824	2784	3605	4138	4008	4623	4018	1213	1492	1180	952	1152	1366	1309	2168	1767	787	772	709
PA2G4P1	0	2	2	0	1	0	0	2	3	0	1	1	0	0	1	0	0	0	0	1	3	0	0	0
PA2G4P2	6	1	2	3	2	4	2	13	6	2	0	12	5	1	2	4	0	3	2	4	3	2	5	0
PA2G4P3	0	0	0	0	0	0	0	0	2	0	0	0	0	0	0	0	0	0	0	0	0	0	0	0
PA2G4P4	69	99	97	65	74	87	82	115	135	106	147	184	39	48	66	29	45	52	26	65	59	23	32	15
PA2G4P6	1	4	2	2	2	1	1	1	4	0	0	3	2	1	0	1	0	2	0	0	1	0	0	0
PAAF1	91	83	94	51	106	102	74	116	96	149	116	145	129	177	165	106	117	206	164	194	179	239	201	201
PABPC1	12756	11836	12974	8277	11297	11774	8751	13120	12992	11904	16060	13395	4199	5101	3892	3484	2759	5466	2411	6196	5420	3733	3436	2630
PABPC1L	60	61	80	39	45	54	70	67	85	65	81	62	23	18	21	12	26	22	26	19	28	36	30	19
PABPC1L2A	2	4	0	0	13	0	1	0	6	2	1	5	55	92	61	54	70	68	71	95	82	103	82	70
PABPC1L2B	0	1	1	1	1	1	0	0	0	1	1	0	14	24	23	30	6	25	6	15	21	23	22	30
PABPC1L2B-AS1	0	0	0	0	0	0	0	0	0	0	0	0	2	0	0	1	0	1	0	0	0	5	0	0
PABPC1P1	0	0	0	0	0	0	0	0	0	0	0	0	0	0	0	0	0	0	0	0	0	0	0	0
PABPC1P10	0	0	0	0	1	0	0	0	0	0	0	0	0	0	0	0	0	0	0	0	0	0	0	0
PABPC1P11	0	0	0	0	0	0	0	0	0	0	0	0	0	0	0	0	0	0	0	0	0	0	0	0
PABPC1P12	0	0	0	0	0	0	0	0	0	0	0	0	0	0	0	0	0	0	0	0	0	0	0	0
PABPC1P13	0	0	0	0	0	0	0	0	0	0	0	0	0	0	0	0	0	0	0	0	0	0	0	0
PABPC1P2	0	1	0	1	0	0	0	0	0	0	0	0	0	0	0	0	0	0	0	0	0	0	0	0
PABPC1P3	0	0	0	0	0	0	0	0	0	0	0	0	0	0	0	0	0	0	0	0	0	0	0	0
PABPC1P4	6	4	7	4	4	4	5	5	7	5	10	8	4	4	3	4	2	3	3	0	1	0	1	5
PABPC1P5	0	0	0	0	0	0	0	0	0	0	0	0	0	0	0	0	0	0	0	0	0	0	0	0
PABPC1P6	0	0	0	0	0	0	0	0	0	0	0	0	0	0	0	0	0	0	0	0	0	0	0	0
PABPC1P7	0	0	0	0	0	0	0	0	0	0	0	0	0	0	0	0	0	3	0	0	0	4	0	0
PABPC1P8	0	0	0	0	0	0	0	0	0	0	0	0	3	0	1	0	1	0	1	1	3	0	0	6
PABPC1P9	0	0	0	0	0	0	0	0	0	0	0	0	0	0	0	0	0	0	0	0	0	0	0	0
PABPC3	2	1	4	2	0	4	4	0	3	0	2	2	1	2	4	1	8	1	0	6	0	0	0	1
PABPC4	2560	2672	2932	1874	2447	2350	1934	3000	2653	3334	3730	3068	875	1140	894	807	825	1137	794	1412	1111	948	778	692
PABPC4L	28	34	73	26	50	54	28	48	26	30	39	45	0	0	0	0	0	0	3	0	0	0	0	0
PABPC5	14	11	19	16	12	6	2	12	10	13	28	14	83	100	65	66	108	133	103	116	103	125	115	137
PABPC5-AS1	0	2	2	0	1	0	0	0	0	0	0	5	6	7	4	8	13	11	5	11	9	8	2	7
PABPN1	8	14	16	9	10	7	13	22	8	9	19	23	37	56	46	44	20	53	40	59	47	39	75	49
PABPN1L	0	0	0	0	0	1	0	0	0	1	0	0	7	4	2	0	0	1	1	4	0	5	0	5
PACERR	1	1	0	1	0	0	1	3	0	0	0	0	0	3	2	0	0	0	0	0	0	3	0	0
PACRG	0	1	2	1	2	1	0	0	0	0	0	0	60	56	45	46	67	69	53	79	52	71	100	76
PACRG-AS1	0	0	0	2	0	1	0	0	0	0	0	0	0	2	1	0	2	0	2	0	0	0	0	1
PACRG-AS2	0	1	0	0	0	0	0	0	0	0	0	0	0	0	0	1	0	0	0	0	0	0	0	0
PACRG-AS3	0	0	0	0	0	0	0	0	0	0	0	0	8	0	4	0	1	1	2	0	1	2	0	1
PACRGL	40	38	60	55	52	44	62	81	67	69	92	74	37	55	42	31	38	71	30	79	59	35	51	34
PACS1	60	78	63	41	72	46	38	39	32	27	56	46	256	294	238	239	262	254	189	377	277	273	315	218
PACS2	206	185	283	182	236	236	166	220	229	327	337	226	679	995	734	626	728	837	789	977	764	897	1040	887
PACSIN1	19	22	30	18	15	11	8	24	14	28	20	31	14	25	14	36	11	33	25	36	18	39	28	16
PACSIN2	557	561	771	430	439	418	426	562	660	506	682	685	453	654	525	423	494	516	490	839	629	435	430	395
PACSIN3	259	245	293	130	187	171	188	200	255	327	322	283	68	57	67	22	43	43	54	115	96	0	0	0
PADI1	0	1	2	0	2	0	0	1	3	4	0	0	2	2	0	4	0	0	1	0	7	4	2	10
PADI2	10	11	13	8	6	5	16	19	15	11	16	10	0	3	0	1	3	6	3	2	4	2	0	0
PADI3	0	2	0	1	0	0	0	0	0	3	1	0	0	0	0	0	0	0	0	0	0	0	0	0
PADI4	2	0	0	0	1	0	0	0	0	0	0	0	0	0	0	0	0	0	0	0	0	0	0	0
PADI6	0	0	0	0	0	0	0	0	0	0	0	0	0	0	0	0	0	0	0	0	0	0	0	0
PAEP	0	0	0	0	0	0	0	0	0	0	0	0	0	0	0	0	0	1	0	0	0	0	0	0
PAEPP1	0	0	0	0	0	0	0	0	0	0	0	0	0	0	0	0	0	0	0	0	0	0	0	0
PAF1	222	264	366	205	268	213	195	323	298	360	372	361	218	265	196	186	185	241	243	325	226	292	247	245
PAFAH1B1	862	863	1287	760	944	743	676	952	1074	891	1000	1088	2782	3357	2874	2528	2563	3714	3146	4354	3371	3794	3872	3552
PAFAH1B2	2420	2487	3735	2163	2787	2544	2125	3201	3189	2966	3741	3837	2979	3613	2972	2559	2602	3692	3909	5012	3587	3863	3970	3784
PAFAH1B3	550	545	705	387	543	485	425	681	762	772	923	911	1821	2219	2055	1597	1818	2289	1674	3001	1880	2254	2170	2261
PAFAH2	82	105	135	64	113	94	69	130	108	119	131	168	40	54	32	53	40	50	51	66	75	50	55	50
PAG1	97	101	102	84	121	63	58	91	84	44	32	46	702	703	596	512	641	840	671	1000	747	939	875	832
PAGE1	0	0	0	0	0	0	0	0	0	0	0	0	0	0	0	0	0	0	0	0	0	0	0	0
PAGE2	0	0	0	0	0	0	0	0	0	0	0	0	0	0	0	0	0	0	0	0	0	0	0	0
PAGE2B	0	0	0	0	0	0	0	0	0	0	0	0	1	0	0	1	0	0	0	0	0	0	0	0
PAGE3	0	0	0	0	0	0	0	0	0	0	0	0	0	0	0	0	0	0	0	0	0	0	0	0
PAGE4	0	1	0	0	0	0	0	4	0	0	1	0	0	0	1	0	0	0	0	0	0	0	0	0
PAGE5	0	0	0	0	0	0	0	0	0	0	0	0	0	0	0	0	0	0	0	0	0	0	0	0
PAGR1	118	92	140	74	170	107	140	144	173	146	174	150	195	193	154	121	167	232	195	354	266	92	75	60
PAH	0	2	4	0	4	1	3	0	5	6	7	12	0	0	0	0	0	0	0	0	1	0	0	0
PAICS	3036	3104	4980	2346	2913	2874	2506	4154	3864	3450	5501	6057	276	331	255	255	187	365	251	527	326	323	296	306
PAICSP1	0	0	1	0	0	0	1	2	0	0	1	1	0	0	0	0	3	0	4	0	0	9	0	5
PAICSP2	0	0	0	0	0	0	0	0	0	0	0	0	0	0	0	0	0	0	0	0	0	0	0	0
PAICSP3	0	0	0	0	0	0	0	0	0	0	0	0	0	0	0	0	0	0	0	1	0	0	0	0
PAICSP4	0	1	1	1	0	0	0	0	0	1	1	0	0	0	1	0	0	0	0	0	0	0	0	0
PAICSP5	0	0	0	0	0	0	0	0	0	0	0	0	0	0	0	0	0	0	0	0	0	0	0	0
PAICSP6	0	0	0	0	0	0	0	0	0	0	0	0	0	0	0	0	0	0	0	0	0	0	0	0
PAICSP7	11	10	12	6	14	6	27	17	17	15	13	18	0	0	0	0	0	0	0	0	0	0	0	0
PAIP1	322	361	602	372	470	433	354	536	553	436	720	713	562	590	595	492	524	676	510	781	588	616	718	570
PAIP1P1	0	1	1	1	2	1	0	0	0	1	4	0	1	0	0	1	0	0	0	3	0	0	1	0
PAIP2	744	800	1203	602	827	660	784	986	971	1177	1250	1125	779	891	884	601	755	773	835	1000	890	842	888	883
PAIP2B	62	49	64	17	51	37	37	36	56	54	76	59	67	77	72	62	47	83	58	76	97	72	97	54
PAK1	1102	1345	1744	854	1212	1009	986	1225	1276	1311	1618	1397	967	1121	940	766	950	1203	1134	1501	1112	1231	1135	1179
PAK1IP1	562	660	927	489	532	625	557	774	859	887	1017	923	250	328	292	234	278	320	219	447	320	255	210	187
PAK2	867	889	1427	760	1015	986	770	937	965	719	1078	860	1444	1657	1398	1105	1315	1519	1396	1944	1532	1839	1703	1619
PAK3	24	35	35	21	44	21	19	17	20	31	50	31	2183	2320	2183	1790	2161	2773	2279	2829	2443	3047	2861	2702
PAK4	37	27	27	12	33	23	39	39	42	38	42	40	42	28	36	21	49	64	20	110	64	9	9	10
PAK5	12	22	14	17	30	10	8	11	13	24	24	7	758	864	683	732	790	988	862	1066	883	1130	1111	1021
PAK6	13	33	23	17	18	14	12	15	10	13	28	31	51	118	108	67	71	93	79	105	98	158	119	123
PALB2	105	127	165	115	123	94	114	144	141	140	216	198	49	72	63	67	43	81	47	63	74	62	74	73
PALD1	171	164	191	105	158	119	104	204	160	186	147	135	51	63	59	37	55	39	50	91	67	15	10	7
PALLD	398	341	530	323	368	255	252	330	349	337	315	296	332	339	296	277	278	385	261	499	384	361	329	327
PALM	70	112	102	47	82	45	41	32	46	89	73	51	1454	1982	1328	1043	1543	1636	1349	2061	1564	1708	1715	1587
PALM2-AKAP2	975	934	1174	703	802	798	642	857	764	860	808	759	1148	1065	886	904	1059	1283	1118	1556	1271	1174	1115	1120
PALM3	81	58	67	44	81	63	67	80	97	104	97	100	175	296	173	208	217	273	151	368	272	126	124	120
PALMD	3	1	0	0	0	0	0	0	1	0	1	0	0	1	3	0	0	0	7	1	1	1	0	0
PAM	86	102	118	78	108	93	74	94	83	72	107	96	393	536	334	429	342	697	373	567	485	459	413	417
PAM16	2	4	3	3	9	0	2	2	4	10	2	7	3	4	5	0	0	3	3	4	6	1	2	0
PAMR1	17	9	18	7	11	5	10	6	5	5	11	28	4	0	3	2	3	3	4	2	1	3	2	5
PAN2	3	5	1	0	2	2	1	5	2	0	2	4	12	6	1	1	2	8	9	10	10	5	14	11
PAN3	122	175	219	117	151	142	141	154	209	172	235	190	107	141	85	85	100	120	116	128	106	128	136	135
PAN3-AS1	3	1	9	5	8	4	13	2	13	12	11	7	10	12	10	10	12	12	14	22	18	15	23	27
PANCR	37	67	69	32	52	49	53	74	86	58	60	49	0	0	3	2	0	3	0	8	0	0	0	0
PANDAR	0	0	0	0	0	0	0	0	0	0	0	0	0	0	0	0	0	0	0	0	0	0	0	0
PANK1	158	152	216	120	184	166	114	206	153	197	231	255	154	248	164	146	171	187	209	262	201	172	170	223
PANK2	283	277	380	210	318	274	228	303	366	413	398	434	236	325	237	232	282	312	279	434	333	266	207	244
PANK3	631	652	1045	627	850	757	603	772	752	686	920	925	1161	1354	1297	1045	735	1398	1179	1566	1506	1496	1387	1308
PANK4	10	10	4	4	9	7	6	8	14	9	8	9	17	10	25	20	16	16	9	32	23	9	5	8
PANX1	122	155	239	112	121	116	90	186	157	134	219	160	184	274	151	133	198	246	175	314	231	228	181	188
PANX2	31	44	38	22	64	20	47	39	54	57	41	58	183	196	182	172	179	197	169	220	213	281	229	201
PANX3	0	0	0	0	0	0	0	0	0	0	0	0	0	0	0	0	0	0	0	0	0	0	0	0
PAOX	16	8	17	11	20	13	18	4	18	12	19	16	20	27	21	13	14	18	23	25	17	12	17	20
PAPD4	55	43	70	36	60	45	47	75	53	50	80	96	22	37	22	40	13	44	27	53	31	47	49	37
PAPD5	531	549	766	510	654	606	485	666	646	812	835	730	753	1060	859	714	787	1102	1209	1390	1140	1078	909	970
PAPD7	161	142	186	83	163	137	126	192	183	174	155	162	226	243	221	121	142	271	267	297	252	183	211	200
PAPLN	15	19	25	12	6	10	12	6	10	17	38	28	0	0	1	0	1	1	1	5	1	1	1	1
PAPOLA	1798	1657	2846	1549	2209	2197	1485	2030	1877	1991	2797	2492	1099	1420	1105	923	865	1331	1030	1499	1378	1240	1027	1173
PAPOLB	0	0	1	0	0	0	0	0	0	0	2	0	0	4	1	1	1	3	1	2	2	7	4	3
PAPOLG	81	102	101	63	88	90	81	95	109	140	157	139	107	97	126	100	129	145	130	169	126	166	116	155
PAPPA	10	12	4	6	16	6	4	3	1	7	4	0	93	94	87	66	46	117	84	96	79	193	142	145
PAPPA2	6	11	23	8	7	2	4	8	7	10	3	5	80	86	74	54	94	132	72	76	83	93	88	86
PAPPA-AS1	0	0	0	0	0	0	0	0	0	0	0	0	0	0	0	0	0	0	0	0	0	0	0	0
PAPPA-AS2	0	0	1	0	0	0	0	0	1	0	0	0	0	0	0	1	0	0	0	0	0	0	1	0
PAPSS1	282	259	452	202	344	338	206	274	303	368	427	426	574	739	560	584	509	863	497	686	653	857	817	814
PAPSS2	172	151	264	137	201	194	116	198	155	123	252	203	57	57	45	32	38	48	44	82	73	14	4	7
PAQR3	127	116	159	133	170	140	122	203	167	157	195	173	209	304	244	141	180	269	194	268	225	264	302	241
PAQR4	1	6	3	5	6	1	0	2	0	1	3	1	0	0	3	3	0	0	1	0	6	1	2	1
PAQR5	83	78	148	52	115	72	51	78	68	60	92	80	7	8	12	4	7	9	9	9	11	0	1	2
PAQR6	2	10	1	8	4	11	4	8	8	13	20	9	27	34	44	21	28	43	30	49	37	64	40	37
PAQR7	22	31	17	11	21	16	10	12	21	40	18	20	69	75	59	64	120	136	59	161	110	60	58	33
PAQR8	14	19	28	14	19	18	21	17	21	13	29	43	50	70	53	29	43	60	61	70	43	66	55	101
PAQR9	4	5	14	12	19	7	3	7	10	2	16	21	50	50	66	54	49	76	77	73	59	109	95	63
PAQR9-AS1	2	6	3	2	1	4	8	0	3	11	8	8	22	12	18	6	8	18	16	22	13	21	18	7
PARAL1	0	0	0	0	0	0	0	0	0	0	0	0	0	0	0	0	0	0	0	0	0	0	0	0
PARD3	696	692	922	484	532	540	596	696	754	774	869	776	360	441	346	298	289	467	349	651	493	209	223	171
PARD3-AS1	0	2	4	2	0	7	2	2	0	7	4	1	3	15	4	1	0	7	4	12	10	0	10	12
PARD3B	70	66	55	31	29	46	39	42	54	59	56	29	10	22	15	15	17	19	15	35	29	3	5	0
PARD6A	62	56	75	55	79	59	49	84	59	135	116	82	134	193	142	140	169	192	132	288	192	146	140	130
PARD6B	193	239	384	186	301	235	234	302	321	225	303	270	81	92	65	49	51	112	109	114	82	138	127	97
PARD6G	99	74	126	67	120	83	56	92	81	66	121	120	80	114	108	99	54	91	101	139	93	152	167	191
PARD6G-AS1	6	15	26	18	20	28	14	28	23	19	19	8	27	14	12	22	21	20	25	30	25	37	36	34
PARG	160	123	197	106	171	144	127	181	150	115	235	218	96	149	111	126	115	197	110	207	189	137	133	121
PARGP1	10	14	11	7	12	8	14	5	4	8	15	6	9	12	21	20	26	15	13	17	24	18	22	3
PARK7	2703	3140	4106	2095	2478	2351	2512	3592	3777	4333	4077	3955	2369	3207	2449	2097	2367	2884	2566	3757	2808	2348	2258	2291
PARL	881	942	981	566	760	711	811	1034	1168	1458	1397	1101	245	322	241	260	361	332	300	519	330	315	263	299
PARM1	101	105	142	51	46	97	43	63	79	88	75	102	88	87	83	82	82	118	84	131	117	100	98	80
PARN	590	604	719	419	510	494	493	714	696	735	744	804	194	283	227	218	166	256	248	357	276	268	233	174
PARP1	3231	3108	4416	2916	3239	2959	2544	3895	3562	3649	4497	4312	2467	3269	2596	1990	1987	2716	2461	4671	3874	848	833	699
PARP10	0	0	0	0	0	1	0	1	0	4	1	1	4	2	3	1	1	5	2	8	6	7	7	9
PARP11	56	57	87	42	60	52	47	92	58	71	103	77	105	101	100	80	124	104	124	130	119	146	143	139
PARP12	24	11	21	12	18	17	10	28	19	20	17	25	2	0	0	2	1	0	4	0	0	1	1	0
PARP14	165	174	238	130	143	120	128	162	162	179	257	262	4	0	1	5	0	2	6	3	3	1	4	4
PARP15	0	0	0	0	0	0	0	0	0	0	0	0	0	0	0	0	0	0	0	0	0	0	0	0
PARP16	15	20	34	45	36	12	21	22	19	35	68	49	58	60	50	34	17	61	38	67	64	58	52	72
PARP1P1	9	7	14	9	13	16	7	8	12	9	7	12	39	26	24	24	44	44	11	72	58	6	8	4
PARP1P2	0	0	0	0	0	0	0	0	0	0	0	0	0	0	0	0	0	0	0	0	0	0	0	0
PARP2	250	271	319	197	324	305	223	314	314	361	461	364	273	286	257	236	239	304	224	379	351	289	298	375
PARP3	3	8	7	4	6	9	12	6	8	9	11	3	59	63	40	41	49	66	36	62	45	69	72	67
PARP4	97	67	95	55	67	79	66	81	87	68	102	97	8	20	19	8	7	8	11	16	16	3	5	11
PARP4P1	0	0	0	0	0	0	0	0	0	0	0	0	0	0	0	0	0	0	0	0	0	0	0	0
PARP4P2	0	0	0	0	0	0	0	0	0	0	0	0	0	0	0	0	0	0	1	0	0	0	0	0
PARP4P3	0	0	0	0	0	0	0	0	0	0	0	0	0	0	0	0	0	0	0	0	0	0	0	0
PARP6	59	60	54	34	67	38	67	70	68	76	107	60	741	894	738	631	822	967	800	1163	803	947	911	742
PARP8	124	98	153	97	141	129	75	101	115	108	166	141	145	150	121	129	138	161	117	205	179	191	175	178
PARP9	16	11	13	21	14	8	8	21	12	9	13	6	1	3	2	0	0	2	1	2	1	3	0	0
PARPBP	196	267	408	222	246	228	188	267	267	320	324	326	15	19	18	11	15	25	31	45	38	22	31	10
PARS2	62	60	59	58	51	54	36	66	66	100	108	104	31	35	24	20	23	38	34	55	32	39	46	39
PART1	0	1	2	2	1	1	3	4	2	0	3	0	1	0	0	0	0	1	0	0	1	0	0	0
PARVA	121	147	173	92	93	124	115	143	132	114	110	164	26	22	11	16	13	25	7	19	29	16	13	13
PARVB	36	44	49	29	25	26	46	35	44	24	21	22	75	111	99	64	54	93	73	152	120	17	19	11
PARVG	0	0	0	0	1	0	0	0	0	2	1	1	9	18	16	11	19	19	6	14	22	20	7	9
PASD1	0	1	1	0	0	0	0	0	0	0	0	0	0	0	0	0	0	0	0	0	0	0	0	0
PASK	110	125	122	96	111	103	81	130	153	181	215	129	57	110	99	57	82	93	75	108	92	97	86	103
PATE1	0	0	0	0	0	0	0	0	0	0	0	0	0	0	1	0	0	0	3	0	0	0	1	1
PATE2	3	1	2	3	1	0	3	2	1	1	1	5	7	0	0	2	5	11	0	1	2	3	1	1
PATE3	0	0	6	0	0	0	0	0	0	0	0	0	0	0	1	0	0	0	0	0	0	0	0	0
PATE4	0	0	0	0	0	0	0	0	0	0	0	3	3	0	0	0	0	0	0	0	0	0	0	0
PATJ	164	188	228	119	215	147	148	184	175	158	219	190	110	125	106	90	103	136	122	183	137	144	97	104
PATL1	303	323	435	262	344	280	271	478	357	300	338	420	120	173	121	87	56	183	143	219	170	148	182	118
PATL2	0	0	0	0	0	0	0	5	0	0	0	0	3	0	4	0	0	0	0	0	0	2	1	1
PATZ1	690	711	877	524	702	687	644	867	851	1091	1212	1139	426	424	384	400	460	546	519	649	466	563	553	588
PAUPAR	1	1	0	1	0	0	0	1	0	3	0	0	0	0	6	0	0	0	0	1	0	0	0	2
PAWR	1565	1702	2349	1177	1557	1627	1507	2151	2176	2367	2401	2206	93	109	111	84	122	112	118	246	171	48	46	33
PAWRP1	0	0	0	0	0	0	0	0	0	0	0	0	0	0	2	0	0	0	0	0	0	0	0	0
PAX1	1	0	0	1	1	0	0	0	0	1	0	0	0	1	7	0	2	0	1	1	0	0	1	0
PAX2	1	7	3	0	2	1	0	2	0	1	6	1	105	135	92	123	91	142	95	150	138	97	86	88
PAX3	6	0	9	2	2	5	4	22	7	2	8	4	18	11	16	5	7	6	22	31	31	0	0	0
PAX4	2	0	0	0	0	0	0	0	0	0	0	0	0	0	0	0	0	0	0	0	0	0	0	0
PAX5	23	31	40	27	40	46	22	42	47	30	63	58	12	33	7	7	11	19	17	25	13	31	25	5
PAX6	9	14	7	6	6	11	13	19	14	13	9	14	4	6	5	5	4	4	5	3	3	4	5	10
PAX7	30	27	31	42	35	24	25	37	63	66	49	46	0	0	1	2	0	0	0	0	1	0	0	0
PAX8	0	0	0	1	0	0	0	0	0	1	0	0	0	0	0	0	0	1	0	0	0	0	0	0
PAX8-AS1	0	0	0	0	3	1	0	0	0	0	0	0	0	0	3	0	0	0	0	1	0	0	0	0
PAX9	3	2	3	2	1	6	1	7	5	4	9	3	1	0	2	3	1	1	0	1	1	2	0	1
PAXBP1	244	258	399	198	239	226	263	406	423	428	493	404	203	282	202	197	188	246	238	348	305	256	174	208
PAXBP1-AS1	2	5	13	5	12	6	10	9	16	14	13	8	31	56	46	31	67	83	45	67	73	60	55	48
PAXBP1P1	0	0	0	0	0	0	0	0	0	0	0	0	0	0	0	0	0	0	0	0	0	0	0	0
PAXIP1	178	190	291	210	245	297	236	322	338	284	459	355	203	177	187	144	151	242	189	255	242	202	178	167
PAXIP1-AS1	48	54	73	38	40	45	39	88	67	99	100	86	250	241	268	166	213	252	189	298	208	232	226	221
PAXIP1-AS2	8	9	17	6	20	7	11	5	12	19	27	14	5	3	9	1	7	6	9	3	6	13	3	7
PAXX	142	168	146	76	98	122	132	186	206	230	227	209	221	344	270	207	310	309	188	411	309	219	195	214
PBDC1	727	739	1144	535	757	763	651	869	906	1111	1301	1070	278	381	304	262	284	426	335	471	392	391	364	359
PBK	68	96	142	66	82	86	147	138	138	176	150	148	49	67	56	29	29	49	38	101	83	0	0	0
PBLD	10	9	9	9	11	3	14	10	10	14	8	11	22	39	25	38	24	23	37	48	38	40	40	43
PBOV1	0	0	0	3	0	0	0	0	0	0	0	1	0	0	0	1	0	3	1	0	0	1	0	0
PBRM1	1185	1388	1687	1198	1476	1328	1196	1674	1677	1405	1844	1808	1722	1749	1702	1487	1627	2133	1874	2454	1928	2191	2088	1993
PBX1	1431	1630	2292	1355	2047	1476	1290	1660	1561	2184	2823	2603	13702	16139	13006	12412	12877	18051	14469	18986	15490	19057	18101	17681
PBX2	34	54	103	46	64	64	60	71	69	98	90	112	43	41	57	30	59	39	33	60	68	53	37	38
PBX2P1	0	0	3	0	0	0	0	1	1	0	0	2	0	0	1	0	1	2	0	1	1	2	0	1
PBX3	837	899	1250	707	1030	765	695	936	900	1292	1233	1003	3296	3953	3049	2486	3110	3628	4188	5120	3924	4887	4462	4523
PBX4	2	2	3	0	7	2	6	0	0	0	5	3	23	49	39	41	24	32	39	56	39	85	54	57
PBXIP1	53	57	93	40	59	61	50	56	57	60	75	95	17	26	12	7	12	15	5	27	20	4	12	8
PC	16	17	17	6	16	8	8	32	18	31	18	24	54	71	43	41	64	48	35	79	64	54	35	31
PCA3	6	2	0	0	0	0	1	2	1	2	0	0	10	9	6	4	3	3	1	7	1	0	4	3
PCAT1	8	10	3	0	2	7	4	7	6	10	8	9	1	0	1	1	2	7	1	6	2	11	1	0
PCAT14	15	23	24	12	23	20	22	14	13	37	28	20	3	1	2	1	0	1	0	2	5	0	0	5
PCAT18	0	0	0	0	0	0	0	0	0	0	0	0	1	2	1	0	0	0	0	0	0	0	0	0
PCAT19	8	18	35	16	6	7	8	37	19	20	16	5	5	1	3	7	3	2	2	7	4	0	0	3
PCAT4	1	0	0	0	0	0	0	0	0	0	0	0	0	0	0	0	0	0	0	0	0	0	0	0
PCAT5	0	0	0	0	0	0	0	0	0	0	0	0	0	0	0	0	0	0	0	0	0	0	0	0
PCAT6	32	29	28	23	27	20	19	30	36	40	47	21	94	134	132	69	83	88	96	119	107	127	130	134
PCAT7	29	27	32	21	19	8	28	16	33	39	35	40	38	41	21	27	39	42	47	51	44	58	38	48
PCBD1	277	254	329	191	212	211	213	334	337	280	350	348	439	454	433	366	459	556	358	535	478	484	465	493
PCBD2	75	102	139	76	85	61	91	164	170	116	127	170	75	127	106	86	95	123	116	164	107	116	119	94
PCBP1	0	0	0	0	0	0	0	0	0	3	0	0	0	0	0	0	0	0	0	1	0	0	0	0
PCBP1-AS1	41	58	72	33	45	55	43	63	63	68	74	45	131	156	136	99	125	119	158	215	132	171	148	146
PCBP2	812	854	1208	679	872	850	745	1086	1124	1137	1325	1223	296	414	291	340	282	427	312	467	363	394	434	354
PCBP2-OT1	2	9	12	2	15	8	4	12	5	15	10	24	3	4	5	6	1	0	2	3	1	7	5	2
PCBP2P1	2	0	0	0	0	1	0	0	0	0	2	1	1	2	1	2	4	2	0	3	1	0	0	1
PCBP2P3	0	0	0	0	0	0	0	0	0	0	0	0	0	0	0	0	0	0	0	0	0	0	0	0
PCBP3	2	4	3	2	3	7	7	5	3	3	3	3	122	224	160	120	133	175	143	144	158	284	218	230
PCBP4	28	24	30	18	39	22	21	49	25	35	23	41	187	268	206	162	146	201	201	254	166	295	268	231
PCCA	53	75	142	78	88	97	64	67	98	119	120	101	214	331	263	252	227	241	238	369	304	294	216	295
PCCA-AS1	0	1	0	0	0	0	0	0	0	0	0	0	0	0	0	0	0	0	0	0	0	0	0	0
PCCB	269	259	363	149	206	206	213	322	375	363	474	377	78	140	101	100	98	145	85	167	157	77	82	61
PCDH1	2029	2121	2810	1197	2079	2078	1807	2199	2226	4315	3055	1983	94	147	81	69	105	122	152	165	101	134	121	141
PCDH10	58	77	77	30	85	39	35	41	54	36	38	37	1618	1643	1566	1328	1446	1881	1490	2143	1714	1859	1820	1730
PCDH11X	70	74	104	43	97	61	67	101	81	99	167	139	483	511	472	461	630	595	378	770	550	431	350	350
PCDH11Y	12	47	30	17	36	14	16	15	19	21	11	30	2030	2200	1930	1804	2364	2732	1785	2825	2215	2020	1933	1873
PCDH12	8	0	0	0	0	0	0	1	0	0	0	0	17	35	30	21	21	28	20	52	18	37	36	32
PCDH15	2	2	4	2	2	1	7	12	2	1	6	1	26	18	26	14	21	23	25	25	22	30	42	59
PCDH17	25	24	32	19	34	18	12	12	19	11	16	21	1930	1806	1841	1823	1892	2640	1624	2413	1954	2454	2321	2300
PCDH18	77	99	141	67	102	85	64	107	89	96	91	71	19	10	13	3	5	34	26	11	8	17	11	7
PCDH19	22	28	46	19	24	23	7	27	27	33	40	27	266	253	225	255	140	307	285	291	271	423	388	427
PCDH20	0	0	0	0	1	3	0	0	0	1	0	0	3	0	1	0	0	3	0	0	0	0	1	0
PCDH7	85	104	106	71	88	106	74	70	91	92	78	87	1268	1354	1159	1132	1227	1650	1024	1561	1250	1523	1572	1410
PCDH8	2	5	6	2	4	5	0	2	3	7	16	7	162	162	118	126	133	152	121	190	155	150	109	173
PCDH8P1	0	0	0	0	0	0	0	1	0	0	0	0	0	0	2	0	0	0	0	0	0	0	1	0
PCDH9	58	81	62	32	132	31	34	34	33	65	47	31	4618	4755	4359	3628	4550	5802	5699	6088	4656	8049	7933	7058
PCDH9-AS1	0	0	0	0	0	0	0	0	0	0	0	0	0	0	0	0	0	0	0	0	0	0	0	0
PCDH9-AS2	0	0	0	0	0	0	0	0	0	0	0	0	5	1	2	1	1	1	4	0	2	5	2	4
PCDH9-AS3	0	0	0	0	0	0	0	0	0	0	0	0	3	0	2	0	0	0	0	2	0	3	3	1
PCDH9-AS4	0	0	0	0	0	0	0	0	0	0	0	0	1	1	0	1	1	0	2	2	0	3	3	3
PCDHA1	0	0	0	0	0	0	0	3	0	0	0	0	0	0	0	0	0	0	0	0	0	0	0	0
PCDHA10	77	108	151	103	101	117	94	112	105	104	160	123	187	194	169	201	177	226	164	267	202	309	296	211
PCDHA11	33	27	32	35	20	17	14	28	25	12	34	18	34	29	31	31	39	40	28	42	29	31	31	60
PCDHA12	47	43	39	20	35	40	23	30	34	38	45	24	249	285	227	183	268	365	159	381	252	241	182	196
PCDHA13	2	2	1	0	2	1	0	1	7	5	6	1	2	14	4	3	1	8	7	7	4	12	7	5
PCDHA14	0	0	0	0	0	0	0	0	0	0	0	0	0	0	0	0	0	0	0	0	0	0	0	0
PCDHA2	0	1	3	2	4	0	0	0	0	3	0	3	19	26	14	8	13	16	12	14	25	29	20	14
PCDHA3	2	1	3	8	5	1	11	1	2	12	8	8	32	32	43	50	28	27	23	30	29	32	31	28
PCDHA4	12	48	56	37	29	33	38	31	28	22	48	19	24	30	46	23	27	33	30	35	30	64	61	50
PCDHA5	12	11	14	12	6	13	16	12	6	11	12	11	55	79	41	34	59	58	39	56	56	82	48	43
PCDHA6	0	1	1	1	3	0	2	2	0	0	1	4	2	4	1	5	3	1	0	2	5	9	3	3
PCDHA7	6	2	1	7	4	5	1	4	2	1	2	7	1	1	6	3	0	9	4	1	1	10	4	4
PCDHA8	0	0	0	0	3	0	0	0	0	1	0	0	2	0	1	1	0	0	1	2	2	0	1	1
PCDHA9	5	2	2	0	5	1	11	5	8	7	1	6	11	12	12	11	7	16	8	18	9	14	7	14
PCDHAC1	4	1	3	3	8	3	3	6	0	2	2	3	1	2	7	1	2	1	1	6	1	2	1	1
PCDHAC2	0	0	9	0	0	0	0	0	0	0	0	1	2	1	0	0	1	1	3	2	0	0	3	1
PCDHB1	4	2	0	2	2	0	0	0	1	2	2	3	0	0	0	0	2	2	1	0	0	3	2	0
PCDHB10	3	3	7	1	11	6	10	10	8	4	6	4	31	41	43	47	24	49	38	62	47	56	52	55
PCDHB11	4	2	0	0	12	3	0	5	10	1	9	0	5	3	2	9	5	5	5	6	7	4	3	4
PCDHB12	8	7	13	4	24	4	2	2	4	2	9	9	12	26	10	8	11	15	11	8	16	17	20	18
PCDHB13	3	6	9	8	6	11	9	8	15	5	6	14	3	17	8	4	10	7	9	11	10	9	8	9
PCDHB14	8	11	23	8	13	12	7	11	14	3	18	25	48	41	55	58	27	67	52	69	44	77	64	90
PCDHB15	24	18	34	13	25	15	17	33	27	32	28	26	42	64	50	42	51	81	53	82	69	98	62	71
PCDHB16	22	35	31	24	28	31	19	53	36	19	35	26	46	37	18	35	46	55	51	43	38	57	53	61
PCDHB17P	0	0	0	0	0	0	0	0	0	0	0	0	0	0	0	0	0	0	0	0	0	0	0	0
PCDHB18P	0	0	0	0	0	0	0	0	0	0	0	0	0	0	0	0	0	0	0	0	0	0	0	0
PCDHB19P	0	0	0	0	0	0	0	0	0	0	0	0	0	0	0	0	0	0	0	0	0	0	0	0
PCDHB2	150	166	225	138	168	156	142	192	172	104	223	209	257	279	244	247	114	441	303	373	291	450	406	315
PCDHB3	1	6	8	1	9	2	0	6	6	3	4	7	14	9	5	9	8	19	5	13	18	19	9	9
PCDHB4	8	2	0	0	1	5	0	3	0	0	1	6	14	8	19	13	11	19	20	12	13	19	15	38
PCDHB5	94	98	169	102	144	125	84	160	143	110	157	190	61	86	58	80	44	102	87	109	80	107	94	84
PCDHB6	3	0	1	0	3	4	0	1	2	0	0	0	10	11	17	8	7	11	4	29	14	22	20	19
PCDHB7	1	0	0	0	0	2	0	0	0	0	0	1	3	3	2	3	1	1	0	8	2	5	4	0
PCDHB8	0	0	3	2	2	2	2	7	1	4	4	3	1	0	0	0	0	5	3	2	2	2	1	5
PCDHB9	6	14	13	2	8	17	12	6	15	16	15	13	38	46	43	42	35	62	84	48	69	86	67	89
PCDHGA1	5	8	4	6	14	9	7	9	3	7	11	7	7	12	5	0	2	6	2	12	8	10	3	11
PCDHGA10	109	70	136	85	107	113	98	147	130	134	187	126	81	77	56	86	112	106	78	116	76	120	94	112
PCDHGA11	16	1	10	13	8	8	3	6	3	4	5	8	1	0	0	4	0	0	0	1	0	0	0	0
PCDHGA12	3	6	4	6	2	1	8	3	5	4	6	7	5	14	1	1	11	1	3	6	3	9	2	9
PCDHGA2	0	1	0	0	1	1	0	1	0	2	5	0	0	3	0	0	0	1	2	0	2	3	2	4
PCDHGA3	0	0	0	0	4	1	0	2	1	0	3	1	1	1	3	1	3	0	2	2	1	3	1	0
PCDHGA4	1	8	2	1	3	0	0	1	3	0	0	1	1	1	0	1	0	0	0	1	0	0	3	0
PCDHGA5	4	7	11	1	3	11	8	8	2	5	10	6	1	2	0	3	2	5	0	3	1	1	3	0
PCDHGA6	10	14	17	1	15	18	24	22	17	14	25	9	1	0	4	3	5	6	1	2	0	1	9	3
PCDHGA7	2	5	4	3	4	7	5	5	1	5	4	1	12	13	12	5	15	15	14	8	11	13	42	7
PCDHGA8	5	4	7	0	2	7	7	1	6	3	8	2	1	4	2	0	2	1	2	8	10	5	6	2
PCDHGA9	0	0	0	0	1	1	0	0	2	0	0	6	0	0	2	2	12	0	0	2	2	1	0	0
PCDHGB1	1	2	4	1	1	0	0	0	1	2	2	0	2	0	0	0	3	1	0	1	0	1	1	5
PCDHGB2	4	1	3	3	3	1	2	0	1	0	0	0	3	7	6	1	0	5	4	4	9	0	0	0
PCDHGB3	0	0	0	0	1	0	0	0	0	0	2	0	0	1	0	1	0	0	0	0	1	0	0	0
PCDHGB4	2	1	2	0	6	0	3	1	0	6	1	2	9	24	7	9	11	13	11	30	15	21	11	12
PCDHGB5	0	0	1	3	2	0	0	0	0	0	1	0	0	0	0	0	0	0	0	0	4	0	2	0
PCDHGB6	18	23	38	18	26	29	18	23	29	27	56	45	120	117	117	98	118	139	124	201	126	174	155	150
PCDHGB7	22	24	28	15	22	20	21	34	21	41	41	24	20	27	14	15	27	21	24	29	15	32	15	20
PCDHGB8P	0	0	1	0	0	0	3	3	0	0	0	0	0	0	0	1	0	0	0	0	0	2	0	1
PCDHGB9P	0	0	0	0	1	1	1	0	0	0	2	0	0	0	1	0	0	0	0	0	0	0	0	0
PCDHGC3	0	0	0	0	1	0	0	1	0	2	1	0	0	0	1	0	0	2	0	0	0	0	0	1
PCDHGC4	1	1	0	0	0	1	0	0	0	0	0	0	1	0	2	0	1	3	0	0	2	0	0	0
PCDHGC5	0	0	0	0	0	0	0	0	0	0	0	0	0	0	0	0	0	0	0	0	0	0	0	0
PCED1A	101	107	151	80	108	121	110	134	127	204	150	147	253	364	284	225	258	281	367	427	309	503	474	411
PCED1B	22	28	33	23	24	25	14	42	34	44	25	26	0	1	0	11	6	4	10	7	1	4	3	0
PCED1B-AS1	0	0	0	0	0	1	1	0	0	1	0	3	1	0	0	0	0	0	0	1	0	0	0	0
PCED1CP	0	0	0	0	0	0	0	0	0	0	0	0	0	0	0	0	0	0	0	0	0	0	0	0
PCF11	339	390	497	270	390	348	356	442	499	502	660	672	354	377	321	276	321	444	287	519	403	459	442	403
PCF11-AS1	0	0	0	0	0	0	0	0	0	0	0	0	0	0	0	0	0	0	0	0	0	0	0	0
PCGEM1	0	0	0	0	0	0	0	0	0	0	0	0	0	2	2	0	0	0	0	0	0	0	0	0
PCGF1	33	20	21	14	22	21	26	28	22	14	30	45	15	25	17	13	4	27	14	34	13	18	24	10
PCGF2	0	2	1	1	8	0	0	0	3	0	0	2	2	2	1	1	3	4	1	11	8	3	1	2
PCGF3	267	302	405	280	305	260	315	388	439	386	398	326	606	602	664	477	411	730	822	900	650	882	878	914
PCGF5	136	158	148	96	112	92	116	153	141	183	134	136	39	45	49	21	13	60	28	77	53	11	13	6
PCGF6	61	75	84	54	74	66	54	99	94	52	113	100	36	61	47	50	27	48	41	98	65	34	26	19
PCGF7P	0	0	0	0	0	0	0	1	1	0	0	1	0	1	2	1	0	0	3	2	2	1	1	0
PCID2	237	191	432	272	348	293	277	419	371	381	491	494	97	154	131	114	100	128	123	167	139	146	125	126
PCIF1	35	68	66	46	57	37	39	67	69	45	70	90	30	58	35	40	30	57	29	63	35	61	57	34
PCK1	0	0	0	0	0	0	0	0	0	0	0	0	0	0	0	0	0	0	0	0	0	0	0	0
PCK2	141	166	232	136	122	102	144	208	225	128	125	156	27	20	21	17	9	20	30	33	29	32	20	30
PCLAF	591	611	1310	692	935	860	681	932	866	1131	1409	1145	27	31	33	16	3	38	35	40	50	25	31	24
PCLO	86	114	129	70	114	95	121	140	128	112	145	109	2767	2919	2598	2555	3123	3982	2720	4335	3397	2986	3089	2962
PCM1	1710	1666	2526	1375	1650	1659	1418	1931	2009	2145	2556	2269	2476	2811	2439	2094	2335	2941	2615	3872	3170	2529	2635	2570
PCMT1	926	974	1438	691	828	778	874	1177	1127	1284	1188	1072	1123	1525	1154	992	1041	1477	1337	1741	1366	1346	1409	1387
PCMTD1	112	60	120	69	91	55	80	114	102	130	115	134	392	476	428	385	403	472	360	500	423	479	475	374
PCMTD1P1	0	0	0	0	0	0	0	0	0	0	0	0	0	0	0	0	0	0	0	0	0	0	0	0
PCMTD1P2	0	0	0	1	1	0	0	0	1	0	0	0	0	0	0	0	1	0	0	1	2	0	0	0
PCMTD1P3	0	1	5	0	0	2	6	7	2	2	2	6	1	3	7	6	1	5	5	10	5	1	7	12
PCMTD1P7	0	0	0	0	0	0	0	0	0	0	0	0	0	0	0	0	0	0	0	0	0	0	0	0
PCMTD2	161	137	242	114	158	147	106	166	147	205	279	252	207	257	234	222	213	267	252	362	276	289	263	248
PCNA	857	991	1491	715	1038	944	746	1190	1145	1142	1922	1814	40	100	82	67	27	96	46	61	86	69	56	51
PCNAP1	0	0	0	0	0	0	0	0	0	0	0	0	0	0	0	0	0	0	0	0	0	0	0	0
PCNAP3	0	0	0	0	0	0	0	0	0	0	0	0	0	0	0	0	0	0	0	0	0	0	0	0
PCNAP4	0	0	0	0	0	0	0	0	0	0	0	0	0	0	0	0	0	0	0	0	0	0	0	0
PCNP	727	721	1163	643	748	717	544	941	862	790	1066	1163	665	790	666	576	544	790	503	734	686	750	720	646
PCNPP1	7	14	1	1	3	8	6	8	7	3	7	5	2	0	5	1	0	7	5	1	2	1	7	3
PCNPP2	0	0	0	0	0	0	0	0	0	0	0	0	0	0	0	0	0	0	0	0	0	0	0	0
PCNPP3	0	0	0	0	0	0	0	0	0	4	0	0	0	0	0	0	0	0	0	0	0	0	0	0
PCNPP4	0	0	0	0	0	0	0	0	0	0	0	0	0	0	0	0	0	0	0	0	0	0	0	0
PCNPP5	1	2	0	1	0	1	0	0	0	3	0	0	0	0	0	0	0	0	0	0	0	0	1	0
PCNT	514	474	732	461	604	612	587	649	721	664	689	637	842	1015	918	742	844	1009	781	1439	1098	738	729	678
PCNX1	183	198	228	161	188	196	181	224	221	222	262	243	333	312	313	239	307	365	310	486	367	416	313	334
PCNX2	256	246	278	177	190	182	231	204	247	213	223	214	449	570	431	379	631	724	536	737	575	598	477	470
PCNX3	35	39	44	35	32	51	30	52	47	59	60	89	37	46	42	38	27	56	19	48	46	65	63	47
PCNX4	132	138	191	120	161	139	137	167	170	142	248	226	903	873	812	729	840	1161	916	1242	1059	1156	1071	1033
PCOLCE	103	142	158	86	115	131	68	124	162	154	136	169	22	67	48	45	32	55	47	78	39	78	64	71
PCOLCE2	56	44	83	28	59	45	43	48	64	46	105	98	57	61	46	39	30	71	66	94	88	76	71	68
PCOLCE-AS1	2	4	0	0	4	1	0	4	1	1	6	1	0	1	1	0	1	0	2	2	0	3	0	1
PCOTH	0	0	0	0	0	0	0	0	0	0	0	0	0	0	0	0	0	0	0	0	0	0	0	0
PCP2	0	0	0	0	0	0	0	0	1	0	0	0	0	0	0	0	0	0	0	0	0	0	0	0
PCP4	23	38	48	16	43	16	18	12	11	18	13	20	445	543	668	491	496	669	777	759	656	766	1016	762
PCP4L1	1	0	1	1	4	1	0	3	2	1	3	3	13	21	22	10	14	17	12	15	10	17	26	17
PCSK1	26	24	10	17	31	8	6	12	12	23	18	25	373	471	438	334	472	596	245	539	385	390	420	393
PCSK1N	21	40	21	13	35	11	8	11	20	32	12	16	1662	2329	1790	1400	1726	1646	1118	2122	1780	1355	1690	1531
PCSK2	9	27	28	11	35	7	7	10	11	23	11	8	1593	1964	1434	1315	1865	2332	1450	2462	1861	1493	1292	1333
PCSK4	2	1	2	3	5	0	2	9	6	5	3	4	30	26	27	15	11	23	21	46	33	24	16	24
PCSK5	113	189	262	141	201	189	128	234	200	145	202	213	49	75	47	50	36	86	55	87	49	61	81	76
PCSK6	9	7	8	9	10	13	8	8	17	13	4	12	38	31	33	22	43	30	57	59	28	34	25	27
PCSK6-AS1	1	0	0	0	0	0	0	0	0	0	0	1	0	0	0	0	0	0	0	0	0	0	0	0
PCSK7	42	30	34	11	28	20	42	38	38	29	40	45	36	40	27	34	34	63	52	49	46	67	39	48
PCSK9	78	55	129	62	79	53	44	71	58	113	108	139	0	0	0	1	0	0	0	1	0	0	0	0
PCTP	66	91	119	66	72	62	60	86	107	116	126	131	47	59	44	31	37	47	48	74	61	43	41	49
PCYOX1	545	605	662	334	555	526	462	610	604	617	699	693	1213	1335	1001	1015	1260	1497	1379	1853	1473	1663	1360	1518
PCYOX1L	30	19	8	23	50	28	24	31	27	39	60	62	172	226	175	171	193	204	201	266	208	309	230	235
PCYT1A	442	378	561	254	321	370	310	424	397	434	399	375	185	287	232	194	226	243	223	369	281	201	128	137
PCYT1B	110	155	159	91	115	95	100	139	166	181	190	209	106	117	92	68	98	124	90	116	137	119	110	81
PCYT1B-AS1	0	0	0	0	0	0	0	0	0	0	0	0	0	0	0	0	0	0	0	0	0	0	0	0
PCYT2	51	85	88	50	62	66	45	87	101	106	144	134	88	145	111	92	141	124	77	153	147	106	88	65
PDAP1	1970	1968	2817	1440	1934	1872	1746	2273	2583	2593	2600	2520	1073	1415	1146	988	1195	1383	1185	1591	1223	1248	1209	1204
PDC	0	0	0	0	0	0	0	0	0	0	0	0	0	0	0	0	0	0	0	0	0	0	0	0
PDCD1	0	1	0	0	0	0	1	0	0	0	0	2	0	0	0	0	0	0	0	0	0	0	0	0
PDCD10	875	925	1484	664	838	888	900	1208	1126	1042	1455	1297	352	410	363	288	347	505	339	553	401	423	384	391
PDCD11	1217	1220	1575	968	1059	1125	1088	1493	1438	1328	1454	1493	482	589	513	390	374	502	493	826	659	395	352	361
PDCD1LG2	0	0	0	0	0	0	0	0	2	0	0	0	0	0	0	0	1	1	0	0	1	0	0	0
PDCD2	806	959	1413	791	990	964	778	1153	1196	1183	1596	1360	386	580	465	398	314	537	437	627	582	403	439	366
PDCD2L	67	51	84	47	56	44	66	111	58	14	77	126	27	51	47	67	10	42	32	44	35	42	72	38
PDCD4	64	69	87	38	58	64	52	78	71	29	45	44	281	304	280	180	222	304	277	531	433	161	157	106
PDCD4-AS1	0	8	0	0	3	0	4	3	0	1	4	3	0	0	0	0	0	0	2	0	1	0	2	0
PDCD5	1028	1122	1441	766	1038	1039	1007	1359	1488	1471	1845	1866	641	666	684	626	606	840	568	933	728	650	660	724
PDCD5P1	9	7	2	1	5	3	3	6	5	0	8	5	0	3	7	4	5	2	5	9	5	3	2	9
PDCD5P2	0	2	0	4	1	1	0	0	2	0	8	1	1	3	0	0	0	1	0	0	3	0	1	1
PDCD6	12	28	33	17	29	19	34	30	27	49	45	25	14	11	6	8	9	8	15	10	16	16	14	13
PDCD6IP	255	297	450	242	362	306	242	321	296	294	435	429	245	223	257	194	136	328	205	282	275	233	280	226
PDCD6IPP1	0	0	0	0	0	0	5	0	1	0	0	0	2	0	4	0	0	6	0	0	0	0	1	1
PDCD6IPP2	0	0	0	0	0	0	0	0	0	0	0	0	0	0	0	0	0	0	0	0	0	0	0	0
PDCD7	234	263	334	181	255	243	213	309	291	301	376	378	198	219	174	211	173	253	217	343	280	246	216	184
PDCL	215	178	290	150	209	218	174	256	208	262	287	246	120	99	132	87	78	98	111	113	113	166	132	107
PDCL2	5	2	0	0	0	2	0	3	4	1	5	5	0	0	0	0	0	0	0	0	0	0	0	0
PDCL2P1	0	0	0	0	0	0	0	0	0	0	0	0	0	0	0	0	0	0	0	0	0	0	0	0
PDCL2P2	0	0	0	0	0	0	0	0	0	0	0	0	0	0	0	0	0	0	0	0	0	0	0	0
PDCL3	151	168	272	141	159	175	146	228	187	271	250	203	63	126	88	75	102	123	58	127	108	99	55	82
PDCL3P1	0	0	0	0	0	0	0	0	0	0	0	0	0	0	0	0	0	0	0	0	0	0	0	0
PDCL3P3	0	0	0	0	0	0	0	0	0	0	0	0	0	0	0	0	0	0	0	0	0	0	0	0
PDCL3P4	5	2	11	4	7	5	2	2	11	6	3	4	5	15	4	3	3	6	3	10	8	8	12	6
PDCL3P5	0	0	0	0	0	0	0	0	0	2	0	0	1	0	0	0	0	0	0	0	0	3	0	3
PDCL3P6	0	0	0	0	0	0	0	0	2	0	0	0	0	0	0	0	0	0	1	0	0	0	0	3
PDCL3P7	0	0	0	0	0	0	0	0	0	0	1	0	0	0	0	0	0	0	0	0	0	0	0	0
PDE10A	27	27	23	12	23	17	13	36	27	26	29	29	176	158	186	174	132	211	129	247	218	263	222	228
PDE11A	0	0	0	1	0	0	2	0	0	0	0	1	34	31	30	39	35	40	51	72	42	61	59	68
PDE12	88	103	139	81	114	119	80	122	138	141	150	124	102	160	105	111	113	155	142	165	177	135	127	117
PDE1A	3	1	1	1	1	0	0	3	0	2	0	0	17	18	15	23	9	17	16	22	20	20	29	23
PDE1B	1	6	4	7	6	1	2	2	2	11	7	7	51	75	51	58	71	88	45	102	37	71	66	58
PDE1C	6	13	4	1	9	2	2	4	0	5	7	5	113	145	106	93	80	121	93	129	94	140	205	160
PDE2A	12	11	15	1	13	8	10	16	7	12	14	4	196	208	157	108	182	203	260	215	170	274	259	238
PDE3A	12	18	12	2	2	9	3	5	7	14	32	21	34	13	22	22	30	50	22	44	27	26	25	25
PDE3B	83	103	149	105	95	111	121	119	139	126	223	146	136	158	135	107	129	137	109	197	119	153	105	104
PDE4A	12	23	34	22	22	12	20	15	17	15	31	21	140	154	108	115	141	154	127	224	131	183	140	159
PDE4B	60	43	86	41	62	38	51	55	42	48	43	37	222	267	241	251	192	291	261	329	235	357	294	277
PDE4C	0	2	0	0	0	0	0	0	2	0	0	0	1	1	0	0	0	0	1	0	1	0	0	0
PDE4D	31	28	35	18	24	20	35	24	30	14	57	44	300	277	259	222	243	322	245	336	287	348	313	273
PDE4DIP	94	90	145	62	111	96	87	88	125	96	152	154	235	352	234	250	248	310	239	418	314	392	287	263
PDE4DIPP1	0	0	0	0	0	0	0	0	0	0	0	0	0	0	0	0	0	0	0	0	0	0	0	0
PDE5A	63	57	101	40	66	63	30	59	72	52	110	75	65	56	56	68	64	63	39	73	69	105	87	72
PDE6A	3	1	2	2	1	8	4	0	5	6	8	12	2	3	0	1	2	2	2	4	4	2	1	2
PDE6B	17	23	35	13	9	12	16	26	25	19	39	38	10	8	7	3	8	11	11	13	20	8	5	11
PDE6C	1	0	0	0	0	3	2	0	0	1	1	1	1	0	0	2	4	1	3	6	0	0	1	0
PDE6D	80	73	124	60	133	99	95	170	126	114	162	190	270	416	360	287	35	378	282	439	372	428	413	403
PDE6G	17	17	21	8	13	8	4	2	15	17	11	11	0	0	1	0	0	0	1	0	2	6	0	0
PDE6H	0	0	0	0	0	0	0	0	0	0	0	0	0	0	0	0	0	1	0	0	0	0	0	0
PDE7A	156	166	192	116	180	200	163	218	193	179	262	242	67	87	87	73	62	78	68	151	86	104	130	152
PDE7B	0	0	1	0	1	0	0	0	0	0	0	0	5	15	5	9	1	8	5	11	11	16	9	10
PDE8A	15	7	14	5	11	7	8	7	7	12	18	33	25	34	34	27	25	38	31	38	33	44	51	39
PDE8B	8	6	12	12	13	15	1	6	17	16	7	19	61	56	36	25	32	78	26	59	27	68	67	70
PDE9A	252	306	285	226	322	284	305	425	395	453	471	443	232	193	225	204	140	243	310	324	241	275	227	250
PDF	0	0	0	0	0	0	0	0	0	0	0	0	0	0	0	0	0	0	0	0	0	0	0	0
PDGFA	1506	1565	2502	1324	1706	1718	1548	2107	2147	2138	2802	2729	228	275	262	219	246	264	255	310	248	275	310	333
PDGFB	182	120	183	132	160	127	109	195	189	37	42	33	7	12	1	4	2	16	0	2	2	3	8	4
PDGFC	71	70	78	29	59	56	44	68	69	58	72	49	5	9	5	4	12	1	0	12	8	10	6	5
PDGFD	23	16	18	8	29	16	13	24	14	16	27	34	82	131	101	96	80	117	99	101	116	151	99	111
PDGFRA	70	93	116	60	61	39	32	79	74	128	115	113	2	1	3	3	0	9	6	4	4	2	3	0
PDGFRB	51	79	92	61	51	73	47	57	55	25	27	31	44	49	30	31	25	21	58	51	49	69	50	19
PDGFRL	35	38	27	26	21	17	35	37	35	47	40	47	3	4	0	1	0	1	0	4	0	0	0	0
PDHA1	828	870	1147	597	688	653	745	872	1000	1095	1153	1120	654	698	615	641	706	885	686	1091	880	498	522	496
PDHA1P1	0	0	0	0	0	0	0	0	0	0	0	0	0	0	0	0	0	0	0	0	0	0	0	0
PDHA2	0	0	0	0	0	0	0	0	0	0	0	0	0	0	0	0	0	0	0	0	0	0	0	0
PDHB	530	567	785	357	461	392	388	596	626	641	813	861	260	316	307	299	126	398	250	387	334	345	283	310
PDHX	193	197	338	177	253	213	192	228	245	239	301	284	299	276	264	229	262	374	185	387	317	245	305	287
PDIA2	2	3	4	0	1	2	0	2	0	2	2	1	90	167	118	89	155	111	87	157	120	147	178	129
PDIA3	2051	2159	3174	2163	2921	2883	2255	3137	3150	3041	3586	2903	1194	1258	1106	1047	1211	1455	1112	1802	1444	1270	1083	1078
PDIA3P1	53	53	123	47	75	72	78	86	92	68	95	103	47	64	37	55	39	36	33	49	57	39	36	45
PDIA3P2	0	0	0	0	0	0	0	0	0	0	0	0	0	0	0	0	0	0	0	0	0	0	0	0
PDIA4	793	777	1194	807	816	842	655	952	926	896	1242	1100	221	246	214	180	149	241	164	308	260	175	193	150
PDIA5	105	104	98	72	115	96	50	108	124	84	113	137	66	107	56	68	39	64	49	111	89	39	29	14
PDIA6	2027	2133	3521	1992	2402	2365	1822	2478	2495	2286	2569	1983	991	1211	1026	771	947	1218	1030	2151	1605	319	323	372
PDIK1L	21	22	20	19	22	23	12	16	19	13	34	23	156	173	167	160	112	228	129	220	226	185	207	167
PDILT	0	0	0	0	0	0	0	0	0	0	0	0	0	0	0	0	0	0	0	1	0	0	0	0
PDK1	32	46	79	55	65	47	54	68	79	71	106	73	91	94	88	88	102	92	126	150	144	138	109	151
PDK2	30	49	50	32	47	22	25	39	23	43	42	48	64	63	75	79	38	71	47	87	61	132	115	92
PDK3	192	223	280	185	197	224	163	268	209	293	356	346	223	286	240	185	272	281	298	393	296	254	190	204
PDK4	0	0	2	0	0	0	1	0	0	1	0	0	0	0	1	1	0	2	1	0	0	0	0	0
PDLIM1	1318	1315	1838	928	1091	1051	1085	1244	1335	1498	1573	1549	103	129	108	81	129	117	144	168	113	137	147	117
PDLIM1P1	0	0	0	0	0	0	0	0	0	0	0	0	0	0	0	0	0	0	0	0	0	0	0	0
PDLIM1P2	0	0	0	0	0	0	0	0	0	0	0	0	0	0	0	0	0	0	0	0	0	0	0	0
PDLIM1P3	0	0	0	0	0	0	0	0	0	0	0	0	0	0	0	0	0	0	0	0	0	0	0	0
PDLIM1P4	0	0	0	0	3	0	0	0	0	0	0	0	0	0	0	0	0	0	3	0	1	1	1	0
PDLIM2	324	365	266	166	249	208	195	338	404	427	342	222	99	76	89	70	92	115	43	111	99	49	28	31
PDLIM3	8	11	16	14	7	16	13	14	15	6	11	6	8	9	16	11	13	3	2	5	8	2	7	3
PDLIM4	15	34	40	20	33	25	18	10	54	32	38	33	36	73	27	31	40	52	37	44	35	42	49	44
PDLIM5	360	412	498	250	381	333	297	345	413	392	327	358	19	36	19	29	26	56	26	59	57	18	10	22
PDLIM7	297	374	383	177	211	177	208	308	315	392	227	217	181	239	214	163	192	202	158	232	181	265	195	174
PDP1	200	155	296	152	145	162	131	163	179	152	153	112	402	405	440	403	467	589	383	651	518	519	507	492
PDP2	168	212	263	137	184	204	164	191	218	217	275	243	208	246	201	210	197	285	212	392	279	255	220	279
PDPK1	141	166	257	164	222	186	154	237	193	178	167	196	344	409	357	369	271	471	405	526	425	450	495	436
PDPK2P	0	0	0	0	0	0	0	0	0	0	0	0	0	0	0	0	0	0	0	0	0	0	0	0
PDPN	719	822	1032	434	548	628	522	674	711	930	1027	1144	8	5	10	1	1	4	0	7	4	0	1	1
PDPR	251	277	313	156	246	211	195	259	286	298	294	324	131	138	111	102	103	171	196	246	208	225	155	178
PDRG1	161	229	297	185	206	184	219	238	275	295	262	319	334	311	296	225	281	305	417	446	316	407	369	339
PDS5A	546	570	889	582	680	619	557	680	789	765	857	854	270	318	299	265	239	346	350	527	408	275	297	290
PDS5B	786	680	948	544	679	710	579	838	1006	1054	1253	1156	742	851	926	698	849	1064	871	1213	957	949	835	851
PDSS1	75	74	153	83	98	90	117	128	118	135	128	91	58	43	35	41	36	30	61	45	38	58	47	28
PDSS1P1	0	0	1	0	0	0	0	0	0	0	0	0	0	1	0	0	0	0	0	1	0	0	0	0
PDSS1P2	0	0	0	0	0	0	0	1	0	0	0	0	0	0	0	0	0	0	0	0	0	0	0	0
PDSS2	151	161	222	104	135	153	178	144	210	243	277	226	142	137	134	135	173	181	196	229	172	181	174	180
PDX1	0	0	0	0	0	0	1	0	0	0	0	0	0	3	0	0	0	1	3	6	3	0	0	0
PDXDC1	396	354	542	344	409	363	281	426	387	336	502	438	282	375	319	273	283	401	324	613	472	277	242	254
PDXDC2P	0	0	0	0	0	0	0	0	0	0	0	0	0	0	0	0	0	0	0	0	0	0	0	0
PDXK	741	746	1028	604	685	672	616	828	811	830	744	636	1416	1732	1316	1104	1432	1485	1524	2304	1651	1181	1079	1082
PDXP	0	0	0	0	0	0	0	1	0	0	0	0	0	0	0	0	0	0	0	0	0	0	0	0
PDYN	3	0	2	3	0	0	1	2	2	1	3	1	1	0	2	1	0	2	0	0	1	10	9	3
PDYN-AS1	0	0	0	0	0	0	0	0	0	0	1	0	0	0	0	0	0	0	0	0	0	0	1	0
PDZD11	250	294	324	141	223	173	188	290	352	348	376	342	307	395	329	284	391	411	339	452	312	420	352	360
PDZD2	26	31	15	15	26	16	32	31	23	4	20	20	30	32	28	26	33	51	30	62	39	37	36	56
PDZD3	0	1	0	0	0	0	0	1	0	0	0	0	0	0	0	0	0	0	0	0	0	0	2	0
PDZD4	349	504	497	290	371	355	381	497	577	461	443	442	904	1055	866	663	835	860	723	1243	985	777	955	854
PDZD7	2	4	3	5	6	6	3	4	3	8	5	5	70	67	62	55	63	50	91	100	92	69	93	48
PDZD8	340	362	458	307	426	399	333	367	385	348	412	386	586	699	574	469	561	674	510	933	788	400	368	370
PDZD9	1	0	1	0	1	0	0	1	0	0	6	0	3	1	15	5	8	7	7	8	6	6	11	4
PDZK1	1	0	4	0	0	2	1	1	1	11	3	3	2	5	7	2	1	1	4	3	0	4	5	5
PDZK1IP1	0	0	0	0	0	0	0	0	0	0	0	0	0	0	0	0	0	0	0	0	0	0	0	0
PDZPH1P	0	0	0	0	0	0	0	0	0	0	0	0	1	0	0	0	0	0	1	0	0	0	0	0
PDZRN3	49	48	75	71	57	49	39	50	50	30	67	54	11	21	32	24	11	23	21	42	20	10	28	15
PDZRN3-AS1	0	1	1	0	0	0	1	0	0	0	1	0	0	0	0	0	0	0	0	0	0	0	0	0
PDZRN4	0	1	1	4	0	0	0	0	1	4	2	0	18	8	9	8	16	22	20	22	18	22	30	13
PEA15	1065	1037	1203	715	921	798	838	1060	1040	1073	891	728	661	902	566	572	635	831	704	1100	890	791	674	670
PEAK1	223	239	339	159	226	246	145	196	209	192	220	176	220	242	211	154	195	230	254	274	199	390	289	297
PEAK3	0	1	6	0	0	2	0	0	1	0	1	0	2	2	2	1	0	2	1	2	2	2	0	0
PEAR1	24	16	25	17	15	18	9	4	6	8	11	7	2	0	1	1	5	5	3	0	2	7	1	3
PEBP1	6520	6606	8470	4778	5777	5692	5048	6923	7194	8140	9527	8425	10680	11899	10324	9344	12028	15131	10803	16019	12789	11360	11074	10013
PEBP1P1	0	0	0	0	0	0	0	0	0	0	0	0	0	0	0	0	0	0	0	0	0	0	0	0
PEBP1P2	0	0	0	0	0	0	0	0	0	0	0	0	0	0	0	0	0	0	0	0	0	0	0	0
PEBP1P3	0	0	0	0	0	0	0	0	0	0	0	0	0	0	0	0	0	0	0	0	0	0	0	0
PEBP4	0	0	1	0	0	0	0	0	0	0	0	0	0	2	2	0	2	0	1	1	0	1	0	2
PECAM1	0	0	0	0	2	0	0	0	0	0	0	0	0	0	0	0	0	0	0	0	0	0	0	0
PECR	31	50	45	36	63	71	40	53	64	50	102	94	23	32	12	8	26	23	30	31	26	20	13	35
PEF1	489	503	860	464	535	521	505	687	713	745	780	720	293	410	361	330	376	465	445	529	391	372	339	359
PEG10	1179	1382	1510	791	1293	1240	938	1262	1192	1742	1855	1666	6897	8037	6670	5733	7584	8945	6512	9984	7821	9542	8634	8559
PEG13	0	2	0	1	0	0	0	0	0	0	0	0	9	13	25	20	7	15	12	14	8	5	15	15
PEG3	0	0	0	0	0	0	0	0	0	0	0	0	0	0	0	0	0	0	0	0	0	0	0	0
PELI1	128	128	222	115	150	124	117	145	129	115	188	172	77	73	62	58	21	85	72	80	84	122	123	117
PELI2	136	151	267	105	173	149	129	168	186	153	202	162	209	287	176	210	205	321	231	345	279	146	140	153
PELI3	44	44	56	45	39	33	49	69	54	105	73	43	75	65	88	63	65	88	94	109	89	78	80	56
PELO	182	180	254	137	165	142	83	172	171	128	159	220	143	131	121	132	70	141	78	144	133	135	125	145
PELP1	795	881	894	578	626	685	753	993	1108	994	1028	1007	468	601	553	421	733	668	481	1030	736	454	448	410
PEMT	37	52	57	40	56	62	55	91	78	128	91	93	85	113	62	64	70	103	72	124	98	60	71	63
PENK	7	9	2	5	5	3	6	3	2	5	4	1	23	13	24	13	15	29	41	15	6	41	26	24
PEPD	516	445	786	473	468	485	374	646	568	514	896	844	250	349	288	206	302	377	311	412	320	338	455	336
PER1	141	161	149	101	169	127	87	121	157	151	153	114	143	202	99	124	114	147	142	181	160	234	206	227
PER2	44	58	92	49	69	51	44	64	60	59	58	60	99	125	95	64	76	118	92	178	170	104	77	102
PER3	6	10	13	14	6	13	11	19	9	11	8	13	62	58	52	45	42	68	19	99	53	18	14	33
PERM1	0	0	0	0	0	0	0	0	0	0	0	0	0	0	0	0	0	0	0	0	0	0	0	0
PERP	568	625	989	582	627	574	479	647	601	783	830	760	160	160	113	110	101	164	157	187	160	139	140	154
PES1	494	546	603	350	462	412	473	553	702	931	666	499	199	203	164	145	195	227	216	472	261	157	120	101
PES1P1	0	0	0	0	0	0	0	0	0	0	0	0	0	2	0	0	0	0	0	0	0	0	0	0
PES1P2	0	0	0	0	0	0	0	0	0	0	0	0	0	0	0	0	0	0	0	0	0	0	0	0
PET100	109	161	140	45	95	84	111	148	116	258	253	200	63	92	95	54	80	103	101	79	75	140	130	106
PET117	48	42	51	27	43	33	23	55	46	43	87	65	41	38	33	39	39	56	16	86	45	12	6	7
PEX1	85	96	140	68	109	111	92	109	162	126	195	205	145	155	147	122	151	174	124	247	173	158	162	156
PEX10	1	7	3	5	9	3	5	1	4	6	7	14	1	0	3	5	1	8	1	2	1	0	3	4
PEX11A	19	14	38	16	32	22	27	35	28	32	28	29	49	28	53	37	30	32	51	75	73	60	61	66
PEX11B	45	65	69	32	51	40	31	58	59	65	74	81	193	233	194	166	186	193	223	255	177	277	258	272
PEX11G	5	5	19	7	5	10	4	8	20	15	14	3	4	4	6	10	20	3	14	13	15	9	8	11
PEX12	6	14	25	11	7	9	9	15	12	11	24	28	2	8	9	5	1	7	1	16	14	10	17	9
PEX12P1	0	0	0	0	0	0	0	0	0	0	0	0	0	0	0	0	0	0	0	0	0	0	0	0
PEX13	75	72	105	76	76	62	50	118	86	78	125	116	69	135	94	64	57	124	59	121	87	74	95	83
PEX14	127	122	147	75	93	93	90	118	159	185	221	194	142	138	104	103	138	142	140	180	100	159	123	125
PEX16	36	37	46	19	51	51	27	48	32	44	35	50	68	95	53	62	62	90	48	93	54	39	33	63
PEX19	345	359	449	265	293	292	299	435	444	415	558	552	192	170	143	132	136	178	147	212	188	181	189	178
PEX2	91	123	163	87	128	112	102	139	149	138	168	177	37	86	52	55	40	87	32	51	62	62	68	59
PEX26	728	801	905	433	617	624	592	854	717	1050	1056	647	583	657	489	430	577	619	781	885	765	658	515	571
PEX3	74	67	77	67	65	74	67	71	94	73	110	110	74	76	54	39	37	54	46	92	79	59	54	83
PEX5	99	76	136	88	78	82	77	136	124	96	127	191	137	183	141	124	46	165	107	148	167	111	158	119
PEX5L	16	16	12	7	18	6	5	8	18	7	18	14	126	177	93	138	144	158	99	196	146	178	169	144
PEX5L-AS1	0	0	0	0	0	0	0	0	0	0	0	0	0	0	0	0	0	0	0	0	0	0	0	0
PEX5L-AS2	0	0	0	0	5	0	0	0	0	0	0	0	0	0	0	0	0	1	0	0	0	2	0	0
PEX6	2	1	9	1	5	1	7	6	4	1	2	1	6	3	3	3	4	5	6	8	7	16	6	4
PEX7	61	45	76	25	39	41	37	56	86	53	63	90	44	52	27	46	37	52	51	60	80	35	26	10
PF4	0	0	4	0	0	0	0	0	0	0	0	2	0	0	0	0	0	0	0	0	0	0	0	0
PF4V1	0	0	0	0	0	0	0	0	0	0	0	0	0	0	0	0	0	0	0	0	0	0	0	0
PFAS	654	713	915	472	669	609	639	848	946	951	1145	989	100	127	106	129	123	138	139	180	159	105	93	100
PFDN1	1188	1273	1813	887	981	880	1085	1389	1477	1184	1369	1459	974	886	1048	828	889	1178	1009	1335	1022	1134	1099	1027
PFDN2	820	924	1347	750	1003	883	696	1081	1015	886	1301	1383	1366	1940	1590	1505	488	2145	1030	1936	1772	1720	1735	1579
PFDN4	2158	2348	3736	1595	2099	2103	2222	3240	2823	4247	4295	3468	1695	2152	1729	1312	1578	1880	1439	2185	1895	1863	1568	1459
PFDN5	5	4	2	11	7	0	0	13	3	4	4	9	4	1	6	4	2	0	3	8	3	4	5	2
PFDN6	121	117	130	114	103	121	109	117	139	190	176	159	253	258	212	213	230	379	78	359	269	108	102	78
PFKFB1	0	1	0	0	0	1	4	1	1	0	1	1	0	0	1	2	3	3	4	6	2	2	1	4
PFKFB2	77	66	148	77	65	49	60	70	62	75	55	62	81	63	102	79	68	71	109	125	114	45	35	38
PFKFB3	199	219	315	198	248	220	240	210	221	359	244	218	240	300	233	180	264	339	421	507	378	314	269	298
PFKFB4	14	13	7	7	12	8	12	11	18	14	28	19	84	61	67	57	25	82	68	102	72	66	59	95
PFKL	273	318	385	207	226	284	199	301	382	470	337	302	324	419	286	232	305	285	360	392	358	479	397	391
PFKM	214	269	344	236	203	227	208	209	289	226	332	391	577	631	478	507	490	625	564	716	583	736	650	659
PFKP	387	448	542	230	333	336	336	451	497	344	346	371	643	762	674	611	744	814	752	1057	725	828	680	758
PFN1	5580	5453	6697	3928	5597	5267	5113	9046	8344	6135	9143	10603	932	1315	1188	1070	540	1379	813	1192	1014	1095	1003	874
PFN1P1	22	26	24	35	25	34	14	82	55	1	52	127	8	6	9	17	1	20	1	13	12	8	9	1
PFN1P10	0	0	0	0	0	0	0	0	0	0	0	0	0	0	0	0	0	0	0	0	0	0	0	0
PFN1P11	0	0	0	0	0	0	0	0	0	0	0	0	0	0	0	0	0	0	0	0	0	0	0	0
PFN1P12	0	0	0	0	0	0	0	0	0	0	0	0	0	0	0	0	0	0	0	0	0	0	0	0
PFN1P2	0	1	0	0	0	0	0	1	0	0	0	0	0	0	0	3	4	5	1	0	4	4	0	0
PFN1P3	0	0	0	0	0	0	0	0	0	0	0	0	3	0	0	0	0	0	0	0	0	0	1	0
PFN1P4	0	0	0	0	2	0	0	0	0	0	1	0	0	0	0	0	0	0	0	0	0	1	0	0
PFN1P6	0	0	0	0	0	0	0	3	0	0	0	0	0	0	1	0	0	0	1	1	0	3	3	0
PFN1P8	1	0	3	4	1	0	1	3	2	1	0	1	2	0	1	0	5	0	1	0	0	8	1	11
PFN1P9	0	0	0	0	0	0	0	0	0	0	0	0	0	0	0	0	0	0	0	0	0	0	0	0
PFN2	989	1023	1568	1025	1290	1125	1003	1487	1307	1122	2013	1882	3319	3954	3444	3021	3004	4361	3328	4725	3823	4527	4844	4560
PFN3	0	0	0	0	1	0	0	0	0	0	0	0	0	1	3	0	0	1	0	0	0	0	0	1
PFN4	0	1	1	0	0	4	0	0	0	0	0	4	10	12	5	3	9	3	7	6	18	14	13	13
PFN5P	0	0	0	0	0	0	0	0	0	0	0	0	0	0	0	0	0	0	0	0	0	0	0	0
PGA3	0	0	0	0	0	0	0	0	0	0	0	0	0	0	0	0	0	0	0	0	0	0	0	0
PGA4	0	0	0	0	0	0	0	0	0	0	0	0	0	0	0	0	0	0	0	0	0	0	0	0
PGA5	3	0	0	0	2	0	0	0	2	0	0	0	0	0	0	0	0	0	0	0	0	0	0	0
PGAM1	91	90	120	75	101	70	61	134	79	107	144	140	38	56	30	47	16	66	23	71	58	30	27	26
PGAM1P1	0	0	0	0	0	0	0	0	0	0	0	0	0	0	0	0	0	0	0	0	0	0	0	0
PGAM1P10	0	0	0	0	0	0	0	0	0	0	0	0	0	0	0	0	0	0	0	0	0	0	0	0
PGAM1P11	0	0	0	0	0	0	0	0	0	0	0	0	0	0	0	0	0	0	0	0	0	0	0	0
PGAM1P12	0	0	0	0	0	0	0	0	0	0	0	0	0	0	0	0	0	0	0	0	0	0	0	0
PGAM1P13	0	0	0	0	0	0	0	0	0	0	0	0	0	0	0	0	0	0	0	0	0	0	0	0
PGAM1P2	0	0	0	0	0	0	0	0	0	0	0	0	0	0	0	0	0	0	0	1	0	0	2	0
PGAM1P3	0	0	0	0	0	0	0	0	0	0	0	0	0	0	0	0	0	0	0	0	0	0	0	0
PGAM1P4	0	0	0	0	0	0	0	0	0	0	0	0	0	0	0	0	0	0	0	0	0	0	0	0
PGAM1P5	8	12	14	12	4	7	4	3	4	13	17	9	0	0	0	0	0	0	0	0	0	0	0	0
PGAM1P6	0	0	0	0	0	0	0	0	0	0	0	0	0	0	0	0	0	0	0	0	0	5	2	0
PGAM1P7	0	0	0	0	0	0	0	0	0	0	0	0	0	0	0	0	0	0	0	2	0	0	1	0
PGAM1P8	3	6	7	2	1	1	3	3	4	3	3	6	4	10	6	16	16	5	16	3	9	16	9	6
PGAM1P9	0	0	0	0	0	0	0	0	0	0	0	0	0	0	0	0	0	0	0	0	0	0	0	0
PGAM2	0	0	0	0	0	0	0	0	0	0	0	0	0	0	0	0	0	0	0	0	0	0	0	0
PGAM3P	0	0	0	0	0	0	0	0	0	0	0	0	0	0	0	0	0	0	0	0	0	0	0	0
PGAM4	8	5	9	9	7	3	10	5	10	6	3	11	1	1	4	0	0	1	5	6	2	9	2	2
PGAM4P1	0	0	0	0	0	0	0	0	0	0	0	0	0	0	0	0	0	0	0	0	0	0	0	0
PGAM4P2	0	0	0	0	0	0	0	0	0	0	0	0	0	0	0	0	0	0	2	0	0	0	0	0
PGAM5	375	381	552	326	406	406	395	647	553	455	686	715	104	232	186	150	43	179	127	232	224	126	112	105
PGAM5P1	0	0	0	0	0	0	0	0	0	0	0	0	0	0	0	0	0	0	0	0	0	0	0	0
PGAP1	98	121	192	97	108	96	77	131	106	153	146	110	460	510	407	407	376	654	467	595	540	625	630	628
PGAP2	168	156	299	138	203	194	142	201	176	216	253	267	83	81	69	53	73	93	58	62	64	73	75	77
PGAP3	36	24	59	29	42	31	25	39	54	83	69	38	17	26	21	15	10	22	16	27	16	7	29	19
PGBD1	49	52	90	47	60	54	74	76	61	62	99	89	148	211	141	150	152	222	133	231	175	188	186	188
PGBD2	29	21	43	17	25	38	28	47	28	35	37	26	8	11	12	10	4	8	14	18	13	26	30	13
PGBD4	21	14	29	18	20	32	26	26	29	41	53	24	121	126	99	68	110	151	121	121	108	132	101	143
PGBD4P1	0	0	0	0	0	0	0	0	0	0	0	0	0	0	0	0	0	0	0	0	0	0	0	0
PGBD4P2	0	0	0	0	0	0	0	0	0	0	0	0	0	0	0	0	0	0	0	0	0	0	0	0
PGBD4P3	0	0	0	0	0	0	0	0	0	0	0	0	0	0	0	0	0	1	0	0	2	0	0	4
PGBD4P4	0	0	0	0	0	0	0	0	0	0	0	0	0	0	0	0	0	0	0	0	0	0	0	0
PGBD4P5	0	0	0	0	0	0	0	0	0	0	0	0	0	0	0	0	0	0	0	0	0	0	0	0
PGBD4P6	0	0	0	0	0	0	0	0	0	0	0	0	0	0	0	0	0	0	0	0	0	0	0	0
PGBD4P8	0	0	0	0	0	0	0	0	0	0	0	0	0	0	0	0	0	0	0	0	0	0	0	0
PGBD5	243	228	328	231	232	250	169	281	292	209	293	281	215	299	240	245	197	329	229	444	296	277	339	266
PGC	0	0	0	0	0	0	0	2	0	0	0	0	0	0	0	0	0	0	0	0	0	0	0	0
PGCP1	0	0	0	1	0	0	2	0	0	0	0	0	0	0	0	0	0	0	0	1	0	0	0	0
PGD	1262	1400	1816	1025	1203	1253	1097	1539	1769	1725	1886	2109	961	1230	1041	820	970	1159	1003	1298	983	1036	1107	989
PGDP1	1	0	3	0	0	0	0	0	2	0	2	0	1	0	0	0	1	4	2	0	1	1	1	0
PGF	3	7	14	6	1	5	6	14	3	7	4	2	3	6	3	9	4	7	4	4	8	0	3	5
PGGHG	70	58	76	42	42	47	36	68	84	79	63	63	5	16	5	1	8	3	2	11	11	9	9	12
PGGT1B	220	182	290	167	241	204	144	278	277	228	313	382	120	129	139	138	125	156	109	179	173	135	152	136
PGGT1BP1	0	2	2	0	0	0	2	4	0	0	0	0	0	0	1	0	0	1	2	0	0	0	0	0
PGGT1BP2	0	1	0	0	0	0	0	0	0	0	0	0	0	0	0	0	0	0	0	0	1	0	0	0
PGK1	1905	2153	3014	1496	1767	1796	1835	2118	2426	2485	2727	2732	1393	1550	1399	1261	1225	1762	1460	2020	1665	1574	1487	1421
PGK1P2	0	0	0	0	0	0	0	0	0	0	0	1	0	0	0	0	0	2	0	0	0	0	0	0
PGK2	0	0	0	0	0	0	0	0	0	0	0	0	0	0	0	1	0	0	0	0	0	0	0	0
PGLS	138	155	243	123	147	146	122	234	200	217	239	240	239	266	212	235	240	309	185	319	247	217	237	228
PGLYRP1	0	0	0	0	0	0	0	0	0	0	0	0	0	0	0	0	0	0	0	0	0	0	0	0
PGLYRP2	0	0	0	0	0	0	0	0	0	0	0	0	0	0	0	0	0	0	0	0	0	0	0	0
PGLYRP3	0	0	0	0	0	0	0	0	0	0	0	0	0	0	0	0	0	0	0	0	0	0	0	0
PGLYRP4	0	0	0	0	0	0	0	0	0	0	0	0	0	0	0	0	0	0	0	0	0	0	0	0
PGM1	172	202	283	116	162	142	126	180	195	169	231	254	133	112	121	92	105	151	78	199	140	69	95	87
PGM2	144	165	207	92	136	131	119	187	165	208	227	270	11	27	10	9	6	5	3	12	19	9	24	16
PGM2L1	506	559	677	322	549	413	388	537	538	580	627	543	7201	7867	6885	6572	7936	10091	8338	11022	8658	10344	9620	9376
PGM3	237	234	312	174	199	199	171	244	256	238	315	345	178	207	210	166	158	214	173	258	220	188	195	178
PGM5	1	0	2	0	0	0	0	0	1	0	0	3	4	3	5	10	8	3	10	6	9	8	4	10
PGM5-AS1	0	0	0	0	0	0	0	0	0	0	0	0	0	0	0	0	0	0	0	0	0	0	0	0
PGM5P2	0	0	0	0	0	0	0	0	0	0	0	0	0	0	0	0	0	0	0	0	0	0	0	0
PGM5P3-AS1	0	0	0	0	0	0	0	0	0	0	0	0	0	0	0	0	0	0	0	0	0	0	0	0
PGM5P4	0	0	0	0	0	0	0	0	0	0	0	0	0	0	0	0	0	0	0	0	0	0	0	0
PGM5P4-AS1	0	0	0	0	0	0	0	0	0	0	0	0	0	0	0	0	4	0	0	0	0	0	1	0
PGP	541	580	843	502	578	555	611	810	884	863	1176	1128	424	580	477	367	380	461	387	687	513	497	460	386
PGPEP1	485	486	538	237	322	307	335	373	431	336	308	307	125	183	146	148	163	201	147	261	198	166	138	132
PGPEP1L	0	0	0	0	0	0	0	0	0	0	0	0	0	0	0	0	0	0	0	0	0	0	0	0
PGR	2	2	0	0	1	1	0	1	2	0	9	0	0	2	0	0	0	0	0	3	0	1	0	0
PGR-AS1	0	0	0	0	0	0	0	0	0	1	0	0	0	0	0	0	0	0	0	0	0	0	0	0
PGRMC1	903	1067	1713	909	1055	1148	925	1429	1354	1424	2042	2033	1455	1914	1589	1519	1484	1864	1220	1955	1769	1719	1878	1638
PGRMC2	680	673	760	457	622	551	521	668	682	979	1010	790	353	467	346	353	482	505	385	556	520	378	462	378
PGS1	142	162	265	123	132	161	130	228	226	166	228	212	159	218	201	170	165	212	185	240	205	210	193	156
PHACTR1	47	41	31	32	22	42	27	29	24	44	45	45	201	185	198	141	177	244	154	294	210	229	224	227
PHACTR2	1007	1056	1257	760	945	1090	871	1185	1164	1052	1312	1196	160	168	170	114	121	178	172	285	233	149	120	114
PHACTR2-AS1	0	0	0	0	0	0	0	0	1	0	0	3	0	0	0	2	0	0	0	0	0	0	0	0
PHACTR2P1	0	0	0	0	0	0	0	0	0	0	0	0	0	0	0	0	0	0	0	0	0	0	0	0
PHACTR3	4	9	10	6	10	5	6	3	2	3	11	5	353	375	413	307	288	479	343	579	442	461	438	380
PHACTR4	610	699	856	441	670	659	643	893	777	911	1022	912	412	431	373	298	409	522	590	665	515	469	449	423
PHAX	1267	1372	2001	982	1185	1087	1199	1516	1587	1704	1916	1942	1220	1211	1157	1002	985	1507	1324	1968	1625	1096	1016	935
PHB	43	24	42	46	40	49	14	35	32	6	37	83	7	16	13	22	6	13	5	12	19	20	15	7
PHB2	1005	1190	1578	804	1091	983	1181	1526	1680	1365	1653	2105	279	316	267	258	204	331	269	408	305	306	363	325
PHB2P1	0	0	0	0	0	0	0	0	0	0	0	0	0	0	0	0	0	0	0	0	0	0	0	0
PHBP1	0	0	0	0	0	0	0	0	0	0	0	0	0	0	0	0	0	0	0	0	0	0	0	0
PHBP10	0	0	0	1	0	0	0	0	0	0	0	0	0	0	0	0	0	0	0	0	0	0	0	0
PHBP11	0	0	0	0	0	0	0	0	0	0	1	0	0	0	0	0	0	0	0	0	0	0	0	0
PHBP12	0	0	0	0	0	0	0	0	0	0	0	0	0	0	0	0	0	0	0	0	0	0	0	0
PHBP13	0	0	0	0	1	0	0	0	0	0	0	0	0	1	0	1	0	0	0	0	0	0	0	0
PHBP14	0	0	0	0	0	0	0	0	0	0	0	0	0	0	0	0	0	0	0	0	0	0	0	0
PHBP15	0	0	0	0	0	0	0	0	0	0	0	0	0	0	0	0	0	0	0	0	0	0	0	0
PHBP16	0	0	0	0	0	0	0	0	0	0	0	0	0	0	0	0	0	0	0	0	0	0	0	0
PHBP17	0	0	0	0	0	0	0	0	0	0	0	0	0	0	0	0	0	0	0	0	0	0	0	0
PHBP18	0	0	0	0	0	0	0	0	0	0	0	0	0	0	0	0	0	0	0	0	0	0	0	0
PHBP19	8	5	10	1	8	3	3	9	9	2	7	7	1	3	1	2	0	5	4	1	1	2	3	3
PHBP2	0	0	0	0	0	0	0	0	0	0	0	0	0	0	0	0	0	0	0	0	0	0	0	0
PHBP20	0	0	0	0	0	0	0	0	0	0	0	0	0	0	0	0	0	0	0	0	0	0	0	0
PHBP21	0	0	0	1	0	0	0	0	0	0	0	2	0	1	0	0	0	0	0	0	0	0	0	0
PHBP3	0	2	0	0	0	0	0	0	0	0	0	0	0	0	0	0	0	0	0	0	0	0	0	0
PHBP4	1	0	0	0	0	0	0	0	0	0	0	0	0	0	0	0	0	0	0	1	0	0	0	0
PHBP5	0	0	0	0	0	0	0	0	0	0	0	0	0	0	0	0	0	0	0	0	0	0	0	0
PHBP6	0	0	0	0	0	0	0	0	0	0	0	0	0	0	0	0	0	0	0	0	0	0	0	0
PHBP7	0	0	0	0	1	0	0	0	0	0	0	0	0	0	0	0	0	0	0	0	0	0	0	0
PHBP8	0	0	0	0	0	1	0	0	0	0	0	0	0	0	0	0	0	0	0	0	0	0	0	0
PHBP9	0	0	0	0	1	0	0	0	0	0	0	0	0	0	0	0	0	0	0	0	0	0	0	0
PHC1	157	144	238	150	160	195	135	177	171	178	199	166	79	95	65	78	88	76	65	108	65	88	70	63
PHC1P1	5	6	5	9	7	7	6	9	6	7	5	4	5	5	2	3	4	4	0	3	2	4	5	3
PHC2	99	114	118	69	94	96	84	105	124	88	79	100	280	332	279	271	190	352	324	436	324	424	403	354
PHC3	115	97	131	95	143	122	89	159	89	84	173	133	248	258	185	184	79	335	223	288	310	404	320	335
PHEX	4	9	3	5	0	2	1	14	2	3	1	1	25	11	14	10	9	18	12	16	16	26	17	22
PHEX-AS1	1	0	0	0	0	0	0	0	0	0	0	0	2	9	5	0	2	7	12	5	2	2	4	12
PHF1	45	40	57	38	29	40	50	72	45	22	92	71	176	177	156	182	89	237	86	233	165	141	124	101
PHF10	115	100	174	148	186	131	95	208	157	106	162	186	156	199	186	111	87	214	121	243	201	174	225	162
PHF11	43	43	54	56	45	30	37	43	51	34	32	57	5	9	11	4	2	4	5	5	5	10	9	8
PHF12	139	152	154	67	138	133	137	178	198	146	211	231	166	199	156	118	159	216	156	239	220	214	139	150
PHF13	327	376	491	291	326	316	276	360	397	366	420	414	347	397	303	265	174	379	380	568	432	306	358	266
PHF14	1240	1264	1692	934	1065	1197	1148	1559	1691	1767	2252	2104	1786	1854	1946	1628	1851	2513	1870	2539	2167	2092	2064	1865
PHF19	360	355	405	318	305	307	255	402	428	379	403	425	38	47	17	35	40	54	18	60	35	20	10	17
PHF2	83	98	133	103	119	87	83	115	97	103	108	117	317	373	330	268	260	393	282	461	412	383	382	319
PHF20	400	459	604	302	360	385	363	488	485	539	666	629	507	571	483	400	570	597	538	812	656	529	506	494
PHF20L1	724	730	974	462	623	650	668	872	943	895	993	897	671	714	686	569	575	806	656	992	810	730	676	634
PHF21A	184	239	268	152	169	209	147	202	191	246	293	210	440	415	467	365	454	573	486	675	526	655	590	535
PHF21B	142	161	231	142	160	149	179	147	200	267	188	128	365	471	429	344	431	492	591	592	533	642	656	538
PHF23	480	499	741	401	537	517	486	681	639	821	900	780	334	403	370	297	284	487	372	526	361	379	367	360
PHF24	8	3	8	0	7	0	0	1	8	2	1	2	127	156	150	110	133	139	167	174	149	149	187	165
PHF2P2	0	0	0	0	0	0	0	0	0	0	0	0	0	0	0	0	0	1	0	0	0	0	0	0
PHF3	1309	1325	1677	1014	1281	1325	1134	1501	1499	1493	1960	1876	918	976	1008	838	915	1221	977	1488	1181	1135	1040	1039
PHF5A	1012	1174	1909	924	1284	1085	1282	1752	1662	1979	2147	1755	257	347	298	210	207	313	250	371	329	364	296	293
PHF5CP	0	0	0	0	0	0	0	0	0	0	0	0	0	0	0	0	0	0	0	0	0	0	0	0
PHF6	457	505	803	392	530	485	435	574	606	640	910	829	417	422	469	386	401	512	378	613	482	385	493	427
PHF7	18	25	27	17	26	20	13	28	33	22	33	39	28	29	46	40	35	45	38	36	39	70	44	36
PHF8	165	133	243	134	171	128	124	139	152	178	197	142	85	109	80	68	78	111	127	135	129	190	122	102
PHGDH	1005	1075	1258	723	819	898	856	1146	1290	1370	1606	1369	152	185	213	132	151	157	158	291	186	70	60	75
PHGR1	0	0	0	0	0	0	0	0	0	0	0	0	0	0	0	0	0	0	0	3	0	0	0	0
PHIP	1385	1518	1786	896	1180	1303	1257	1637	1671	1762	2265	2339	839	890	901	763	892	1113	886	1522	1185	961	988	945
PHKA1	34	27	46	22	31	27	13	40	45	26	31	30	30	31	26	29	13	38	39	69	46	24	20	14
PHKA1-AS1	0	0	3	0	4	0	1	0	0	0	2	0	0	0	0	0	4	0	0	0	2	0	0	0
PHKA1P1	0	0	4	0	0	0	0	0	0	0	0	0	0	2	0	0	0	0	0	0	0	0	3	0
PHKA2	11	13	25	6	17	11	22	17	22	19	23	13	3	10	15	5	4	2	11	11	8	7	9	7
PHKA2-AS1	0	1	1	0	3	0	0	0	1	0	3	4	5	5	2	0	3	4	1	5	2	0	3	0
PHKB	195	211	326	189	204	183	187	260	223	210	265	316	232	249	237	194	213	344	236	327	283	290	306	223
PHKBP1	0	0	0	0	0	0	0	0	0	0	0	0	0	0	0	0	0	0	0	0	0	0	0	0
PHKBP2	0	0	0	0	0	0	0	0	0	0	0	0	0	0	0	0	0	0	0	0	0	0	0	0
PHKG1	0	0	0	0	0	0	1	0	1	0	1	0	0	0	0	0	0	2	1	0	3	0	0	0
PHKG1P1	0	0	0	0	0	0	0	0	0	0	0	0	0	0	0	0	0	0	0	0	0	0	0	0
PHKG1P2	0	0	0	0	0	0	0	0	0	0	0	0	0	0	0	0	0	0	0	0	0	0	0	0
PHKG1P4	0	0	0	0	0	0	0	0	0	0	0	0	0	0	0	0	0	0	0	0	0	0	0	0
PHKG2	156	135	175	122	143	131	96	139	179	224	223	171	108	151	151	111	112	173	112	177	117	145	171	156
PHLDA1	535	475	639	389	444	422	466	593	522	396	408	293	64	71	68	56	83	73	76	99	73	88	101	99
PHLDA2	443	359	667	357	474	399	301	394	381	272	164	150	257	336	241	170	283	364	250	373	281	361	291	314
PHLDA3	219	201	292	103	94	76	50	62	88	93	67	52	152	229	153	119	147	201	137	195	189	147	113	130
PHLDB1	25	27	39	14	14	10	18	24	33	25	32	17	19	35	15	18	9	41	24	30	20	37	30	14
PHLDB2	530	507	661	471	572	643	459	687	686	614	771	668	12	7	7	4	0	9	11	6	8	9	15	8
PHLDB3	9	5	8	4	10	5	1	4	13	7	6	10	7	10	3	12	6	11	7	23	20	10	11	7
PHLPP1	280	304	373	206	340	323	288	364	399	328	337	358	120	112	103	107	103	107	120	187	116	141	142	156
PHLPP2	63	55	84	59	81	57	47	62	52	57	55	76	107	107	131	113	53	139	81	156	136	104	99	88
PHOSPHO1	0	0	0	0	0	0	0	0	2	0	0	0	0	0	0	0	0	0	0	0	1	0	3	0
PHOSPHO2	45	27	47	20	31	36	32	57	48	63	65	63	49	33	35	29	42	52	48	65	45	72	35	42
PHOX2A	4	0	2	6	3	0	1	1	4	0	5	8	6	0	3	3	1	0	0	0	0	7	1	2
PHOX2B	0	1	0	0	1	3	0	0	1	1	0	0	66	85	70	58	41	57	54	65	53	73	71	49
PHPT1	184	231	290	120	165	142	229	242	278	327	275	371	295	376	307	289	240	235	265	413	292	330	434	346
PHRF1	627	640	820	500	634	605	541	710	744	842	784	606	341	482	358	290	319	372	435	585	448	365	312	351
PHTF1	123	141	233	124	130	131	91	132	160	144	164	159	189	269	176	201	219	249	174	284	263	168	185	137
PHTF2	162	202	260	105	207	218	179	229	238	287	335	250	205	286	241	197	221	329	290	360	264	318	278	234
PHYH	105	120	178	89	91	80	105	124	140	84	169	141	164	166	162	128	162	177	129	214	169	218	176	168
PHYHD1	65	57	66	19	50	44	50	42	73	55	73	50	12	4	23	8	6	3	10	28	17	0	0	1
PHYHIP	3	4	0	3	2	4	0	0	6	2	4	4	17	31	22	25	24	28	11	38	30	17	25	33
PHYHIPL	5	4	8	4	10	5	3	1	4	3	13	10	224	270	237	193	185	312	226	418	249	284	283	265
PHYKPL	64	49	58	44	55	45	71	83	63	62	73	33	39	68	60	37	42	48	39	59	65	44	21	33
PI15	0	2	4	3	2	4	1	7	7	1	1	9	6	7	5	5	3	8	4	7	3	14	6	7
PI16	1	0	0	0	0	0	0	0	0	0	0	0	0	1	0	0	0	0	0	0	1	0	0	0
PI3	0	0	0	1	0	0	0	0	0	0	0	0	0	0	1	0	0	1	0	0	3	1	4	0
PI4K2A	129	138	229	86	144	134	110	151	200	181	227	169	236	350	245	227	302	320	333	372	260	200	199	220
PI4K2B	62	72	122	100	63	68	67	109	66	111	110	99	35	32	31	15	17	47	39	69	66	12	16	19
PI4KA	58	59	91	64	71	83	55	121	85	72	115	87	332	350	367	314	276	434	326	472	349	378	430	357
PI4KAP1	0	0	0	0	0	0	0	0	0	0	0	0	0	0	0	0	0	0	0	0	0	0	0	0
PI4KAP2	6	7	2	1	6	8	3	11	4	2	8	11	12	7	10	8	5	15	10	16	6	7	13	15
PI4KB	56	44	54	60	60	51	38	70	75	42	56	73	61	72	82	96	22	76	46	96	63	75	94	75
PIANP	95	76	80	52	82	49	48	74	69	78	84	94	592	799	733	592	647	865	956	995	731	1134	1015	953
PIAS1	255	239	404	209	276	257	192	317	225	270	344	401	567	668	572	515	562	738	616	839	687	890	874	845
PIAS2	264	254	374	229	249	295	235	331	303	327	381	379	306	335	258	254	199	368	274	459	327	297	290	311
PIAS3	2	6	3	5	2	4	0	4	1	1	0	0	5	2	7	6	0	6	2	4	9	8	5	0
PIAS4	356	390	515	235	405	293	309	478	399	633	460	435	287	375	328	267	262	349	305	435	344	431	358	358
PIBF1	78	71	130	92	96	106	110	124	135	79	158	159	154	191	132	102	164	158	134	204	165	172	145	151
PICALM	584	655	802	450	560	472	467	652	654	609	614	546	726	810	737	640	766	1006	817	1017	853	1007	897	895
PICK1	65	67	76	56	52	56	54	42	63	118	84	59	62	127	81	85	87	99	84	123	114	101	81	99
PICSAR	0	0	0	0	0	0	0	0	0	0	0	0	0	0	0	0	0	0	0	0	0	0	0	0
PID1	21	37	26	18	30	9	15	22	13	19	18	17	275	289	242	225	196	303	412	434	278	295	359	304
PIDD1	28	40	53	32	42	25	26	40	46	49	31	26	19	22	22	6	9	2	8	33	7	24	16	20
PIEZO1	31	37	60	33	33	25	31	34	36	18	34	52	1	18	6	8	2	5	10	1	9	3	1	3
PIEZO1P1	0	0	0	0	0	0	0	0	0	0	0	0	0	0	0	0	0	0	0	0	0	0	0	0
PIEZO1P2	0	0	0	0	0	0	0	0	0	0	0	0	0	0	0	0	0	0	0	0	0	0	0	0
PIEZO2	287	285	368	161	216	236	250	289	260	250	260	242	364	366	291	388	413	470	344	581	455	358	327	344
PIF1	330	377	460	276	300	290	367	417	435	532	570	391	4	8	3	6	5	4	3	10	6	1	2	1
PIFO	37	52	49	21	19	26	19	22	42	31	25	26	2	4	1	3	0	4	2	2	7	0	4	3
PIGA	28	27	17	21	23	29	3	37	37	20	33	47	37	29	19	32	32	26	30	29	32	14	17	18
PIGB	0	4	3	0	0	0	4	1	1	0	1	0	10	4	9	5	5	6	5	13	10	14	4	2
PIGBOS1	15	26	42	20	38	21	30	23	42	33	33	46	51	42	57	35	54	60	56	81	68	51	53	45
PIGC	173	171	216	108	142	137	117	151	185	199	220	165	341	409	262	279	323	450	401	443	413	463	420	335
PIGCP1	0	2	1	5	2	4	1	1	3	1	0	7	8	5	4	3	4	7	11	9	6	4	2	1
PIGCP2	0	0	0	0	0	0	0	0	0	0	0	0	0	0	0	0	0	0	0	0	0	0	0	0
PIGF	3	3	2	4	3	4	8	2	13	2	5	1	0	2	5	2	5	7	11	1	6	7	2	5
PIGFP1	0	0	0	0	1	0	1	0	0	0	1	0	1	2	1	1	0	0	0	1	0	2	0	0
PIGFP2	0	0	0	0	0	0	0	0	0	0	0	0	1	0	0	0	0	0	0	0	0	0	0	0
PIGFP3	0	0	0	0	0	0	0	0	0	0	0	0	0	0	0	0	0	0	0	0	0	0	0	0
PIGG	75	73	144	73	118	115	95	134	123	105	150	162	76	77	71	75	42	96	80	99	98	108	86	90
PIGH	1	6	16	6	1	3	3	8	14	0	0	12	7	13	9	7	4	7	17	18	16	10	27	14
PIGHP1	0	0	0	0	0	0	0	0	0	0	0	0	0	0	0	0	0	0	0	0	0	0	0	0
PIGK	112	124	232	145	113	151	134	229	154	211	232	247	120	130	118	95	82	167	129	151	144	136	161	125
PIGL	43	41	89	44	39	37	47	77	47	60	71	53	41	42	55	37	38	58	42	59	40	58	42	42
PIGM	136	143	208	90	160	135	144	176	199	231	212	248	213	235	205	170	192	345	233	376	297	331	281	264
PIGN	109	145	214	95	114	100	107	170	151	162	136	168	113	109	94	121	102	156	132	160	158	123	134	129
PIGO	69	73	79	38	73	80	50	132	112	98	123	131	23	28	19	14	8	21	11	18	27	34	20	9
PIGP	39	60	88	54	73	71	47	92	90	70	107	114	178	176	197	159	109	212	168	182	164	175	186	155
PIGPP2	0	0	1	0	0	0	0	0	0	0	0	0	0	0	0	0	0	0	0	0	0	0	0	0
PIGPP3	0	0	0	0	0	0	0	0	0	0	0	0	0	0	0	0	0	0	0	0	0	0	0	0
PIGPP4	0	0	0	1	0	0	0	1	0	0	0	0	0	0	0	0	0	1	0	0	0	0	0	0
PIGQ	53	61	71	22	47	61	75	87	79	120	122	85	68	101	79	77	64	104	75	94	108	107	108	79
PIGQP1	0	0	0	0	0	0	0	0	0	0	0	0	0	0	0	0	0	0	0	0	0	0	0	0
PIGR	1	1	2	2	2	1	4	4	2	1	3	2	0	0	0	0	0	0	0	0	0	0	0	0
PIGS	434	416	494	235	382	305	439	520	512	453	524	568	496	522	506	389	598	664	628	916	634	429	417	455
PIGT	392	439	590	319	440	424	416	463	473	714	657	534	262	377	245	204	318	362	360	484	356	451	385	363
PIGU	87	112	149	94	102	86	130	134	143	169	190	197	105	119	123	132	100	146	113	181	132	124	161	123
PIGUP1	0	0	0	0	0	0	0	0	0	0	0	0	0	0	0	0	0	0	0	0	0	0	0	0
PIGV	21	25	18	11	24	45	26	28	21	19	59	37	29	38	21	25	18	45	28	25	34	16	19	16
PIGW	280	221	317	170	293	265	251	315	283	461	446	340	88	77	74	60	28	112	89	110	86	62	72	63
PIGX	127	154	234	114	144	114	120	172	191	201	196	146	498	560	436	443	470	682	603	773	618	566	539	506
PIGY	0	0	0	0	0	0	0	0	0	0	0	0	0	0	0	0	0	0	0	0	0	0	0	0
PIGZ	3	1	3	0	2	0	0	0	0	3	1	0	87	96	86	63	83	88	73	110	71	137	84	104
PIH1D1	656	797	1090	608	699	690	717	1049	1010	1306	1307	1186	272	352	272	185	256	323	372	396	322	379	346	349
PIH1D2	4	5	16	2	8	13	3	2	1	15	12	2	7	8	11	16	2	14	21	5	9	12	13	7
PIH1D3	0	0	1	0	0	0	0	0	3	0	0	2	0	0	0	0	0	2	1	0	0	1	0	0
PIK3AP1	12	5	18	7	6	13	8	7	8	5	6	9	0	1	4	3	2	1	3	7	9	0	0	0
PIK3C2A	1105	1067	1400	639	939	949	844	927	1151	1472	1503	1249	224	316	237	222	270	280	301	446	326	288	257	244
PIK3C2B	40	35	59	27	67	69	43	51	53	59	115	96	143	196	138	134	128	255	200	199	187	252	346	358
PIK3C2G	0	0	0	0	0	0	0	0	0	0	0	0	0	0	0	1	0	0	0	1	4	0	0	0
PIK3C3	231	220	383	180	237	203	167	266	230	235	292	308	249	295	325	245	220	320	272	436	306	263	266	247
PIK3CA	81	65	101	51	66	57	76	76	78	85	98	103	321	358	359	271	364	368	241	390	349	397	323	335
PIK3CB	162	161	183	133	192	167	155	205	156	167	165	170	124	163	135	103	127	173	180	214	171	174	108	141
PIK3CD	36	48	61	26	42	30	29	35	50	46	57	32	127	163	122	149	133	169	169	177	127	300	226	224
PIK3CD-AS1	0	0	0	0	0	0	0	0	0	1	0	0	0	0	0	0	0	0	0	0	0	0	0	0
PIK3CD-AS2	15	33	12	19	25	24	16	29	46	27	26	30	6	12	7	10	8	7	15	14	5	0	2	5
PIK3CDP1	0	0	0	0	0	0	0	0	0	0	0	0	0	0	0	0	0	0	0	0	0	0	0	0
PIK3CG	1	0	0	2	0	0	0	1	0	6	0	1	0	0	0	0	0	0	0	1	0	1	0	0
PIK3IP1	7	9	13	6	13	7	0	14	3	7	5	0	53	83	62	70	52	93	76	106	72	146	159	109
PIK3IP1-AS1	1	0	0	1	0	0	0	0	0	0	1	0	0	0	0	1	3	5	4	0	4	1	3	5
PIK3R1	234	247	254	198	304	239	204	264	314	216	247	183	979	1194	1023	872	1045	1280	1094	1429	1114	1715	1640	1470
PIK3R2	2	14	5	6	1	11	15	7	14	9	13	4	3	5	9	5	11	6	10	10	7	9	3	4
PIK3R3	102	131	128	91	138	86	103	96	116	214	187	124	1386	1335	1206	948	1100	1657	2218	1869	1607	2154	2071	1970
PIK3R4	107	100	137	100	100	111	92	107	120	109	150	178	61	67	46	38	51	68	53	79	81	61	32	71
PIK3R5	11	3	17	4	10	7	7	12	6	10	27	2	2	0	0	0	0	0	0	5	0	0	0	2
PIK3R6	0	0	0	0	0	0	0	0	0	0	0	0	0	0	0	0	0	0	0	0	0	0	2	0
PIKFYVE	149	144	175	91	166	160	150	154	141	151	145	183	192	209	205	197	166	244	190	316	255	255	223	237
PILRA	0	5	3	0	2	3	0	5	4	8	1	3	6	12	8	13	0	7	22	13	9	36	27	12
PILRB	17	21	26	5	12	14	11	41	21	19	19	14	9	12	5	4	8	12	5	10	8	5	9	6
PIM1	236	233	430	327	433	277	220	439	276	272	305	362	59	69	39	56	29	113	76	91	78	159	108	142
PIM2	1504	1503	2012	1105	1522	1395	1126	1477	1538	2621	2141	2159	79	46	60	48	45	87	93	110	70	123	84	85
PIM3	1028	951	1305	729	1068	840	914	1215	1127	1336	1218	788	821	1005	722	600	580	1039	1252	1837	1453	554	539	442
PIMREG	756	778	1344	624	786	801	779	1044	1063	1217	1497	1369	15	20	14	9	21	17	26	26	25	6	1	4
PIN1	547	638	758	353	475	453	530	634	751	1017	912	834	888	1221	961	766	955	1082	860	1408	994	971	872	864
PIN1P1	0	1	0	0	0	0	0	0	0	0	1	0	2	0	0	0	0	0	1	1	3	2	0	0
PIN4	408	504	606	315	338	339	470	505	607	770	807	732	513	622	520	411	476	623	580	816	617	631	689	510
PIN4P1	2	0	0	5	2	0	2	1	0	1	1	4	3	5	1	5	1	7	0	4	3	9	4	5
PINCR	0	1	4	1	0	7	0	0	0	0	0	1	0	0	0	0	0	0	0	0	0	0	0	0
PINK1	0	2	1	0	1	1	2	1	2	2	1	0	1	9	5	7	11	7	3	13	6	9	10	3
PINK1-AS	4	3	22	8	13	12	7	28	23	23	23	11	11	11	12	18	19	27	24	13	13	18	11	17
PINLYP	12	1	12	4	8	4	8	8	4	7	13	34	2	4	11	1	1	7	5	1	1	7	2	7
PINX1	402	470	663	346	441	393	436	554	587	737	694	545	123	122	133	84	79	103	95	154	100	97	93	83
PIP	0	0	1	0	0	0	0	0	0	0	0	0	0	0	0	0	0	0	0	0	0	0	0	0
PIP4K2A	254	287	336	219	286	270	214	278	294	344	359	419	271	348	246	206	284	285	284	427	336	302	319	335
PIP4K2B	378	344	350	254	382	283	250	349	407	333	469	449	1322	1693	1324	1321	1428	1893	1508	2309	1756	1937	1819	1751
PIP4K2C	290	227	382	257	264	224	175	288	240	281	292	241	83	106	73	51	17	77	81	72	88	138	92	127
PIP4P1	119	120	209	156	146	160	118	169	172	207	191	200	321	435	313	261	315	421	367	506	388	284	271	264
PIP4P2	153	201	296	142	189	155	129	210	204	108	237	247	291	400	357	311	171	442	191	406	343	355	341	340
PIP5K1A	423	375	646	345	485	498	442	442	431	633	681	481	171	170	135	115	80	197	228	223	204	279	235	244
PIP5K1B	23	18	27	8	19	18	8	16	12	3	46	34	11	3	6	0	5	8	1	3	4	0	1	0
PIP5K1C	102	124	97	52	84	74	65	96	119	111	118	134	514	586	539	424	518	607	378	937	594	498	425	402
PIP5K1P1	0	0	0	0	0	0	0	0	0	0	0	0	0	1	0	0	0	0	0	0	0	0	0	0
PIP5K1P2	0	0	0	0	0	0	0	0	0	0	0	0	0	0	0	0	0	0	0	0	0	0	0	0
PIP5KL1	9	9	21	11	12	11	10	3	7	10	22	8	108	68	73	76	103	102	131	141	97	146	123	122
PIPOX	70	88	102	62	67	111	88	90	107	129	151	107	5	20	3	10	17	0	6	9	14	11	10	6
PIPSL	0	1	0	1	0	6	0	0	1	1	1	2	3	3	1	2	0	1	4	3	1	5	1	6
PIR	107	130	161	96	125	112	134	149	170	155	175	185	26	13	17	19	22	27	33	28	17	12	19	18
PIRT	0	0	0	0	0	0	0	0	0	0	0	0	37	61	44	43	66	60	40	72	53	50	36	50
PISD	48	56	71	63	39	49	45	61	63	23	36	59	29	32	36	44	19	34	36	39	32	49	41	45
PISRT1	0	0	0	0	0	0	0	0	0	0	0	0	0	0	0	0	0	0	0	0	0	0	0	1
PITHD1	324	290	548	326	410	297	293	362	449	432	526	549	497	592	591	444	510	585	581	638	540	879	960	828
PITPNA	362	416	658	348	337	398	319	428	480	297	355	382	664	714	619	629	562	864	753	1239	840	670	729	696
PITPNA-AS1	0	0	0	0	0	0	0	2	0	0	0	1	0	0	4	0	0	1	0	2	0	4	0	0
PITPNB	740	711	1066	632	791	702	617	867	831	873	1018	890	1066	1274	1213	899	975	1364	1223	1687	1407	974	889	831
PITPNC1	401	422	572	319	386	344	324	567	462	337	491	573	460	603	492	468	491	642	550	817	568	870	721	874
PITPNM1	10	16	10	9	6	12	7	12	21	19	12	13	151	206	125	154	136	139	72	200	147	94	75	81
PITPNM2	34	24	29	11	33	31	17	18	34	31	39	24	117	133	112	105	107	138	135	166	162	185	163	147
PITPNM2-AS1	0	0	0	0	0	0	0	0	0	0	0	0	0	0	0	0	0	0	0	2	0	0	0	0
PITPNM3	3	4	4	2	6	2	6	5	6	3	2	10	44	50	59	53	26	67	51	78	53	78	45	42
PITRM1	126	119	129	109	159	110	123	132	171	133	150	168	366	461	356	370	394	517	391	545	417	381	390	364
PITRM1-AS1	0	5	1	0	0	0	1	1	4	0	0	0	1	0	1	5	1	2	14	2	4	3	1	2
PITX1	19	15	6	13	8	12	12	16	24	9	1	0	60	102	57	42	49	63	77	176	108	0	0	0
PITX2	136	166	276	118	175	152	139	244	219	238	151	167	137	143	115	106	142	150	180	157	115	174	215	192
PITX3	0	0	0	0	0	0	0	0	0	0	0	0	0	0	0	0	0	0	0	0	0	0	0	0
PIWIL1	0	0	1	0	0	0	0	0	0	0	0	0	0	1	0	0	0	0	0	0	0	0	0	0
PIWIL2	0	8	3	1	3	0	0	1	3	1	2	1	1	5	0	3	0	6	1	7	2	2	1	1
PIWIL3	0	0	0	0	0	1	0	3	0	0	1	1	0	0	0	4	0	2	0	0	1	0	0	0
PIWIL4	0	4	4	3	8	0	3	0	0	0	0	1	1	2	5	3	3	2	5	0	2	6	0	1
PJA1	350	413	634	299	471	426	328	450	422	638	653	448	1158	1394	1102	830	1368	1511	1141	1579	1350	1231	1140	1183
PJA2	413	431	641	311	450	408	357	483	459	538	610	501	2959	3331	2801	2510	2786	3549	2759	4114	3270	3559	3250	3340
PJVK	6	9	7	2	10	3	6	8	5	1	4	7	6	7	28	4	3	14	14	39	12	20	16	20
PKD1	11	9	15	12	5	4	9	9	10	10	9	8	20	15	11	13	14	17	15	29	20	24	21	17
PKD1L1	1	0	0	0	0	0	0	0	0	1	0	1	1	0	0	1	0	3	5	3	1	4	2	1
PKD1L2	1	3	3	1	3	3	1	0	5	2	2	5	1	0	0	0	0	0	1	0	0	0	0	0
PKD1L3	0	0	1	0	0	0	0	0	3	0	1	0	3	0	3	0	1	0	1	0	0	0	0	2
PKD1P1	0	0	0	0	0	0	0	0	0	0	0	0	0	0	0	0	0	0	0	0	0	0	0	0
PKD1P5	0	0	0	0	0	0	0	0	0	0	0	0	0	0	0	0	0	0	0	0	0	0	0	0
PKD1P6	0	0	0	0	0	0	0	0	0	0	0	0	0	0	0	0	0	0	0	0	0	0	0	0
PKD2	217	237	283	191	245	228	174	264	326	255	266	307	120	150	128	101	117	169	148	207	169	125	105	102
PKD2L1	0	0	0	0	0	0	1	2	0	0	0	0	0	0	0	0	0	0	0	0	2	0	0	0
PKD2L2	0	0	0	0	0	0	0	4	2	1	1	0	1	7	3	0	0	5	0	4	0	3	1	6
PKDCC	176	159	245	130	206	142	133	230	165	165	348	267	120	134	132	79	1	119	83	125	145	171	140	129
PKDREJ	0	0	0	0	0	0	0	0	1	2	0	2	0	0	1	0	2	2	0	0	0	3	1	0
PKHD1	2	2	0	1	3	0	2	2	2	2	1	0	2	3	8	0	1	0	1	3	2	1	6	1
PKHD1L1	1	0	0	0	0	0	3	0	0	0	1	0	0	0	0	0	0	0	1	0	1	0	0	0
PKIA	254	365	496	210	309	245	218	305	268	392	423	331	5166	5865	4976	4115	5470	6400	5353	6634	5108	7066	6889	6456
PKIA-AS1	16	2	10	9	11	7	13	13	6	17	12	6	13	15	7	12	17	25	15	12	4	21	31	44
PKIB	327	372	515	270	352	319	221	353	355	541	539	403	581	666	522	472	569	699	439	637	669	517	463	447
PKIG	52	42	41	29	37	52	38	42	55	83	50	26	155	221	176	125	194	188	133	184	184	197	112	140
PKLR	0	0	0	0	0	0	0	0	0	0	0	0	0	0	0	0	0	0	0	0	0	0	0	0
PKM	3795	3766	4284	2105	2636	2762	2982	4349	5183	4223	4866	4479	2546	3841	2863	2304	2813	3429	2218	4548	3390	1837	1878	1720
PKMP1	0	0	0	0	0	0	0	0	0	0	0	0	0	1	0	0	0	0	0	0	0	0	0	0
PKMP2	0	0	0	0	0	0	0	0	0	0	0	0	0	0	0	0	0	0	0	0	0	0	0	0
PKMP3	0	0	0	0	0	0	0	0	0	0	0	0	0	0	0	0	0	0	0	0	0	0	0	0
PKMP4	0	0	0	0	0	0	0	0	0	0	0	0	0	0	0	0	0	0	0	0	0	0	0	0
PKMP5	0	0	2	0	0	0	0	0	0	0	0	0	0	0	0	1	0	0	0	0	0	0	0	0
PKMYT1	2	0	5	5	9	3	0	2	5	1	2	3	0	0	0	0	0	2	0	0	0	0	0	0
PKN1	69	85	57	36	49	42	48	76	86	76	87	84	225	218	166	165	197	293	85	447	245	103	81	70
PKN2	532	574	863	480	632	535	493	648	727	574	770	722	280	263	340	227	313	308	240	447	331	284	279	288
PKN2-AS1	2	0	2	0	3	0	2	2	6	3	0	2	6	0	5	2	2	0	1	1	0	0	0	0
PKN3	53	87	106	39	73	39	60	96	103	88	90	80	9	18	3	14	7	8	10	21	9	0	0	2
PKNOX1	248	246	343	214	279	217	274	399	339	263	315	325	133	187	117	133	109	177	168	231	212	159	121	107
PKNOX2	41	48	46	25	36	35	22	31	45	78	61	93	138	141	166	116	182	206	252	293	147	224	224	228
PKNOX2-AS1	0	0	0	0	0	0	0	0	0	0	0	0	0	0	0	0	0	0	0	0	0	0	0	0
PKP1	0	0	0	0	0	0	0	0	0	2	0	0	0	0	0	0	0	0	0	0	0	0	0	0
PKP2	83	92	151	69	86	106	70	130	85	78	113	95	7	16	26	11	17	22	18	35	19	3	10	11
PKP3	14	14	19	1	11	6	2	11	8	16	10	8	0	0	0	0	0	0	0	1	0	0	0	0
PKP4	640	697	821	498	557	632	523	728	856	921	939	857	549	657	522	371	565	635	550	890	721	644	534	529
PKP4-AS1	0	0	6	4	6	4	2	3	0	1	0	1	2	0	0	3	4	2	0	1	1	2	1	3
PKP4P1	0	0	0	0	2	1	0	1	0	1	0	0	0	0	0	0	0	0	0	0	3	0	0	0
PLA1A	0	0	0	0	0	0	0	0	1	4	0	0	2	0	1	0	0	0	1	0	0	0	0	0
PLA2G10	1	5	4	0	0	9	1	4	0	2	8	6	0	0	0	0	3	0	3	0	0	0	0	1
PLA2G12A	96	93	104	80	79	66	102	107	111	82	115	99	195	264	223	206	149	246	204	383	342	205	172	192
PLA2G12AP1	0	0	4	0	0	1	0	0	3	2	1	3	11	6	11	9	7	19	15	26	16	16	22	15
PLA2G12AP2	0	0	0	0	0	0	0	0	0	0	0	0	0	0	0	0	0	0	0	0	0	0	0	0
PLA2G12B	0	0	6	0	0	0	0	2	0	0	0	1	5	1	1	0	0	0	1	0	0	0	0	1
PLA2G15	53	32	39	31	41	31	30	40	57	52	40	42	99	147	108	65	121	122	108	140	110	150	104	153
PLA2G16	1181	1112	1531	813	941	893	773	899	942	1368	1181	918	302	267	286	230	255	424	302	390	377	291	266	202
PLA2G1B	0	0	0	0	1	0	2	0	0	1	0	0	4	5	1	1	3	2	5	2	0	7	6	4
PLA2G2A	5	4	12	3	2	0	0	7	7	6	10	11	0	0	0	0	0	0	0	0	0	0	0	0
PLA2G2C	7	9	7	6	8	3	3	15	1	20	8	7	5	8	5	4	2	3	15	2	11	10	5	1
PLA2G2D	0	0	0	0	0	0	0	0	0	0	0	0	0	0	0	0	0	0	0	0	0	0	0	0
PLA2G2E	0	0	0	0	0	0	0	0	0	0	0	0	0	0	0	0	0	0	0	0	0	0	0	0
PLA2G2F	0	0	0	0	0	0	0	0	0	0	0	0	0	0	0	0	0	0	0	0	0	0	0	0
PLA2G3	39	25	53	41	30	37	46	30	71	64	84	46	0	1	0	0	0	0	0	0	0	1	0	0
PLA2G4A	0	2	1	2	0	0	0	1	1	2	0	1	0	0	4	0	0	3	1	5	0	0	0	0
PLA2G4B	0	0	0	0	0	0	0	0	0	0	0	0	0	0	0	0	0	0	0	0	0	0	0	0
PLA2G4C	14	3	4	0	0	10	2	7	9	3	10	5	25	57	33	26	31	59	59	48	44	80	59	59
PLA2G4C-AS1	4	0	0	0	0	0	0	1	0	0	0	0	4	1	0	2	1	0	0	0	3	2	1	0
PLA2G4D	1	1	7	5	0	0	0	1	0	6	0	0	2	0	0	1	1	0	0	0	0	0	0	0
PLA2G4E	0	0	2	0	1	0	1	0	0	0	0	0	0	0	0	0	0	1	0	2	0	0	0	0
PLA2G4E-AS1	0	0	0	0	0	0	0	0	0	0	0	0	0	0	0	0	0	0	0	0	0	0	0	0
PLA2G4F	0	0	0	0	0	0	0	0	0	0	0	0	0	0	0	0	0	0	0	0	0	0	0	0
PLA2G5	0	0	0	0	4	0	0	0	0	0	0	0	0	0	0	0	0	0	0	0	0	0	0	0
PLA2G6	3	4	6	7	5	6	5	9	6	19	4	5	30	31	32	29	31	34	20	15	30	23	26	33
PLA2G7	7	8	20	5	3	7	5	2	12	23	18	6	3	4	3	6	0	10	6	5	7	6	11	8
PLA2R1	6	4	7	7	2	5	0	2	5	10	9	3	3	0	1	6	0	8	2	7	3	9	12	3
PLAA	266	292	391	198	232	229	212	310	310	343	397	366	160	203	177	164	154	211	193	270	270	164	174	181
PLAC1	0	0	1	0	1	2	0	0	2	0	1	0	0	0	0	0	2	0	0	1	0	0	5	0
PLAC4	4	4	7	2	1	1	4	3	1	0	1	9	0	2	3	0	0	1	0	1	0	0	0	0
PLAC8	1	2	6	1	1	1	2	8	0	5	6	6	2	0	3	0	0	2	0	3	1	4	0	3
PLAC8L1	7	2	3	3	5	9	4	6	5	4	8	2	1	3	3	0	10	2	2	9	4	5	5	1
PLAC9	15	22	21	9	21	11	9	13	21	16	12	13	3	4	4	2	1	4	4	2	2	1	1	0
PLAC9P1	0	0	0	0	0	0	0	0	0	0	0	0	0	0	0	0	0	0	0	0	0	0	0	0
PLAG1	61	65	100	43	52	66	70	104	80	95	148	91	7	12	11	4	7	10	22	11	17	20	8	15
PLAGL1	15	13	13	4	10	9	11	7	8	5	2	2	41	23	61	19	29	40	40	74	59	22	34	13
PLAGL2	110	105	151	91	127	137	111	156	126	115	148	151	34	58	32	38	32	42	65	67	70	48	43	26
PLAT	124	111	161	73	82	52	56	96	59	38	31	32	1	7	3	6	3	10	6	6	9	3	0	0
PLAU	145	82	132	107	111	45	78	134	70	21	37	42	11	5	3	12	0	4	1	4	4	0	0	0
PLAUR	177	173	234	129	128	102	82	138	103	60	67	57	3	5	8	0	2	3	2	5	3	3	0	2
PLB1	2	2	9	1	7	1	0	4	0	5	2	0	24	15	21	14	11	39	17	37	16	20	36	27
PLBD1	335	313	369	199	282	268	271	384	335	178	194	163	9	4	3	3	2	0	2	2	4	2	5	1
PLBD1-AS1	0	4	1	2	0	2	0	3	3	0	3	0	0	0	0	0	0	0	0	0	0	0	2	0
PLBD2	121	108	127	84	87	96	126	138	164	169	153	149	219	239	212	156	180	255	172	286	203	206	191	255
PLCB1	150	174	202	105	163	126	118	183	177	163	194	204	1182	1113	1159	962	1262	1535	1061	1714	1335	1466	1410	1355
PLCB1-IT1	0	0	2	0	0	0	0	0	0	0	0	0	0	0	0	0	0	0	0	0	0	0	0	0
PLCB2	48	61	71	50	37	27	44	59	47	61	80	47	19	41	29	27	28	36	27	28	30	25	45	39
PLCB2-AS1	0	0	0	0	0	0	0	0	0	0	0	0	0	0	0	0	0	0	0	0	0	0	0	0
PLCB3	447	659	778	414	454	500	393	583	606	727	710	687	24	46	26	24	26	17	48	62	50	33	27	31
PLCB4	113	145	186	84	129	110	109	110	131	148	189	168	331	346	329	269	295	385	304	484	332	321	367	288
PLCD1	150	172	193	98	117	123	86	198	143	148	214	288	7	17	10	9	4	4	10	9	9	18	2	13
PLCD3	87	97	72	62	54	64	39	83	78	79	96	104	33	44	59	30	50	43	47	87	70	17	26	28
PLCD4	0	0	0	2	0	0	0	0	0	0	0	0	0	1	2	4	0	2	1	2	0	1	1	1
PLCE1	27	38	58	20	33	31	44	59	41	35	36	53	114	158	150	94	110	121	152	153	120	233	178	167
PLCE1-AS1	0	0	0	2	0	0	0	0	0	0	0	0	0	5	0	0	0	0	0	1	0	5	4	0
PLCE1-AS2	0	0	0	0	1	0	0	0	0	0	0	0	0	0	6	0	0	0	0	3	0	0	1	1
PLCE1P1	0	0	0	0	0	0	0	0	0	0	0	0	0	0	0	0	0	0	0	0	0	0	0	0
PLCG1	157	185	227	131	154	128	156	204	209	223	232	164	98	168	121	114	95	143	121	225	119	169	176	140
PLCG1-AS1	15	12	13	15	29	7	24	36	14	19	24	15	22	35	16	30	31	19	36	22	17	35	34	26
PLCG2	1	0	0	0	0	3	1	7	5	2	13	3	5	4	0	0	0	0	0	5	0	0	0	0
PLCH1	31	40	41	25	34	41	27	36	33	38	54	54	14	8	6	9	10	7	12	13	8	5	6	0
PLCH1-AS1	0	1	0	0	0	1	0	6	0	0	3	0	0	1	0	0	0	0	0	5	0	0	0	0
PLCH1-AS2	0	0	0	0	0	0	0	0	0	0	0	0	0	0	0	0	0	0	0	0	0	0	0	0
PLCH2	4	6	1	1	6	1	1	7	2	6	2	7	126	128	89	62	69	103	124	94	87	205	195	154
PLCL1	1	6	1	2	4	0	0	0	1	0	1	0	131	178	133	149	121	186	121	200	176	164	146	167
PLCL2	77	97	112	33	56	45	39	55	56	126	129	106	183	134	122	116	138	170	144	225	130	178	175	173
PLCL2-AS1	0	0	0	0	0	0	0	0	0	0	0	0	0	0	0	0	0	0	0	0	0	0	0	0
PLCXD1	298	325	443	254	299	363	327	367	425	553	565	564	227	205	261	211	281	333	251	343	265	233	216	224
PLCXD2	4	7	4	0	8	5	5	0	8	10	9	0	138	159	168	132	84	184	171	222	161	199	217	149
PLCXD2-AS1	0	1	0	0	0	2	0	0	0	1	0	0	2	0	3	1	0	4	1	6	3	3	3	6
PLCXD3	17	8	9	2	16	0	4	10	4	9	5	3	487	451	543	366	490	598	618	532	508	767	697	676
PLCZ1	1	0	3	2	0	0	0	0	0	1	2	0	0	0	0	0	0	1	0	0	0	0	0	0
PLD1	12	26	28	7	4	13	6	17	10	9	5	8	4	2	5	2	9	2	1	6	10	8	2	3
PLD2	42	39	41	30	54	34	39	53	43	36	58	41	9	18	9	6	11	13	8	10	7	10	8	9
PLD3	204	266	252	154	176	169	197	294	267	256	295	323	1393	1928	1393	1407	1271	1663	992	1832	1640	1514	1409	1467
PLD4	0	0	0	0	0	0	0	0	0	1	0	0	0	0	0	0	0	0	0	0	0	0	0	1
PLD5	9	19	21	14	13	23	13	23	20	23	26	22	38	42	30	22	33	31	21	46	40	60	29	41
PLD6	22	23	30	22	25	23	17	19	21	5	0	0	80	137	77	76	84	110	96	195	203	10	18	3
PLEC	88	119	97	81	107	108	81	127	152	171	134	147	153	213	148	109	128	134	126	191	187	172	123	162
PLEK	0	1	0	0	0	0	0	0	0	0	0	0	1	0	0	2	0	1	3	3	6	4	1	0
PLEK2	1	3	0	2	0	1	2	4	3	0	0	0	0	0	0	1	0	0	1	0	0	1	0	0
PLEKHA1	326	345	522	309	420	345	295	320	325	490	433	444	1124	1370	1204	985	804	1373	1321	1656	1385	1685	1643	1463
PLEKHA2	136	140	194	102	127	132	90	105	131	147	214	208	50	68	33	43	38	48	36	82	49	81	41	22
PLEKHA3	299	278	433	297	264	215	265	352	310	368	345	340	459	592	507	424	439	619	613	820	674	427	506	445
PLEKHA3P1	2	1	2	1	0	0	0	4	2	2	0	1	2	1	2	4	0	1	0	3	2	3	0	7
PLEKHA4	49	59	57	31	36	52	31	44	30	41	46	25	4	9	0	8	2	4	6	15	3	6	0	4
PLEKHA5	551	590	775	445	625	639	544	711	731	786	1080	1066	676	672	699	575	762	809	689	1046	754	994	844	755
PLEKHA6	49	36	52	21	31	24	9	37	26	17	47	35	249	299	284	195	236	362	271	374	278	393	368	282
PLEKHA7	25	16	45	29	31	24	23	34	20	20	43	28	29	22	34	24	15	35	17	49	47	31	21	17
PLEKHA8	222	253	340	187	234	227	218	234	246	211	270	216	350	380	347	280	276	390	313	594	405	381	324	295
PLEKHA8P1	40	26	42	40	46	44	15	18	26	32	33	18	47	46	28	51	38	59	39	85	68	41	46	42
PLEKHB1	8	7	1	5	7	2	12	6	17	10	13	16	6	7	10	8	10	15	12	6	10	20	20	20
PLEKHB2	704	703	1032	465	692	671	505	707	775	705	803	790	1301	1587	1325	1119	1333	1642	1519	2018	1559	1769	1440	1566
PLEKHD1	8	4	12	7	3	13	6	6	12	8	9	6	6	3	6	6	1	3	10	7	6	7	6	4
PLEKHF1	53	77	131	62	77	77	86	96	78	97	111	74	8	14	5	4	2	11	5	3	8	4	6	7
PLEKHF2	40	51	45	36	30	39	38	37	61	27	79	73	14	12	6	0	2	4	9	1	7	13	3	1
PLEKHG1	5	9	5	3	5	1	1	3	7	1	7	4	46	54	39	42	40	79	41	67	62	92	61	96
PLEKHG2	169	221	211	139	132	207	163	215	207	209	219	214	105	100	60	80	84	118	94	125	107	100	91	98
PLEKHG3	340	306	501	277	286	281	263	277	325	344	335	307	65	101	72	53	64	63	117	116	84	85	97	84
PLEKHG4	7	1	1	2	0	3	4	3	0	0	1	2	0	2	2	0	0	1	1	0	3	0	0	2
PLEKHG4B	223	217	307	167	195	213	222	275	314	311	347	268	16	12	8	8	8	15	15	20	19	14	17	9
PLEKHG5	34	63	55	34	23	30	34	36	69	51	49	39	173	142	154	139	224	174	147	264	169	219	183	169
PLEKHG6	27	21	33	16	14	17	28	55	21	26	55	34	0	0	0	0	0	0	1	0	0	0	0	0
PLEKHG7	1	2	0	0	0	0	2	0	1	5	0	0	0	5	2	0	3	0	0	1	5	2	4	0
PLEKHH1	24	24	21	12	16	21	24	16	11	12	21	23	22	25	29	24	32	21	22	27	37	46	36	28
PLEKHH2	17	2	3	2	5	5	3	0	3	3	8	2	27	40	12	22	20	42	5	17	29	24	9	16
PLEKHH3	44	68	91	60	58	45	55	77	57	84	100	80	94	107	136	67	59	97	122	116	96	149	140	122
PLEKHJ1	406	535	685	308	499	495	461	645	708	863	898	710	269	504	359	334	318	382	276	514	441	320	302	288
PLEKHM1	33	32	31	33	41	29	30	43	45	41	41	39	50	57	66	52	52	74	61	142	64	71	64	54
PLEKHM1P1	0	0	0	0	0	0	0	0	0	0	0	0	0	0	0	0	0	0	0	0	0	0	0	0
PLEKHM2	230	249	331	196	250	228	185	252	260	351	220	242	351	408	314	280	288	442	247	579	452	397	352	296
PLEKHM3	34	23	32	37	29	23	29	29	37	37	27	38	216	224	179	178	182	255	181	321	230	254	209	200
PLEKHN1	11	5	6	4	2	1	9	7	1	7	6	3	0	2	1	1	2	4	1	8	4	14	3	4
PLEKHO1	317	328	445	250	305	322	341	428	436	541	496	387	570	583	602	470	509	664	542	1011	696	686	671	587
PLEKHO2	155	152	261	131	147	199	146	194	203	249	218	198	28	39	27	24	20	29	57	91	63	20	20	16
PLEKHS1	0	0	0	0	0	0	0	0	0	0	0	1	0	0	0	0	0	0	0	0	0	0	0	0
PLET1	0	0	0	0	0	0	0	0	0	1	0	0	0	0	0	0	0	0	0	0	0	0	0	0
PLG	0	0	0	0	0	0	1	0	3	0	0	0	0	1	1	0	2	1	4	4	1	7	1	6
PLGLA	0	0	0	0	0	0	0	0	0	0	0	0	0	0	0	0	0	0	0	0	0	0	0	0
PLGLB1	0	0	0	0	0	0	0	0	0	0	0	0	3	1	1	2	0	5	1	2	3	3	2	0
PLGLB2	0	0	0	0	0	0	0	0	0	0	0	1	0	0	0	1	0	1	0	1	1	4	0	0
PLGRKT	48	41	51	18	33	38	61	64	55	66	109	90	24	21	10	15	23	46	14	22	34	15	20	25
PLIN1	0	0	0	0	1	0	0	0	0	0	0	0	2	0	0	0	0	0	0	0	0	0	0	0
PLIN2	118	141	188	93	117	92	99	111	122	149	141	110	44	46	35	32	38	31	89	54	73	36	26	21
PLIN3	4	3	6	2	2	2	3	7	0	1	12	4	0	2	0	0	0	0	0	2	1	0	0	0
PLIN4	0	0	0	0	0	0	0	0	0	0	0	1	0	0	0	0	0	2	0	0	0	0	0	0
PLIN5	0	8	0	0	0	1	0	3	1	1	2	3	1	5	3	0	1	2	5	3	2	1	2	10
PLK1	257	263	420	207	228	241	274	336	318	413	258	364	13	19	29	13	8	11	10	45	22	2	0	3
PLK2	384	347	437	219	271	211	136	193	171	114	63	56	129	125	135	141	122	129	117	174	141	189	185	170
PLK3	16	27	28	13	14	19	9	28	9	2	5	26	40	55	31	57	30	36	25	50	34	39	24	21
PLK4	104	130	206	118	102	103	111	193	156	102	225	254	8	15	11	8	16	7	4	18	8	13	6	1
PLK5	7	2	7	2	2	0	0	2	0	3	3	1	22	31	30	20	21	16	35	36	28	39	37	33
PLLP	20	21	29	11	19	17	16	18	15	19	15	9	36	32	25	47	31	31	29	46	35	26	23	18
PLN	0	0	0	0	0	0	0	0	0	0	0	0	0	2	1	0	0	1	0	2	1	3	2	0
PLOD1	193	200	253	113	167	161	160	214	212	258	261	188	63	44	63	58	47	82	72	80	74	82	58	52
PLOD2	173	176	275	133	135	194	126	154	146	114	187	159	36	22	43	13	18	30	21	47	52	30	19	20
PLOD3	166	243	309	169	181	170	173	199	278	174	217	228	73	74	65	97	65	73	70	107	94	75	66	57
PLP1	30	39	52	34	57	60	34	48	32	72	162	138	4	0	0	1	0	7	0	1	0	3	7	0
PLP2	0	0	3	1	0	0	0	0	0	0	0	4	0	0	0	0	0	0	0	0	0	0	0	0
PLPBP	272	326	402	208	333	327	272	389	380	406	448	487	223	294	203	197	219	308	233	376	276	260	213	244
PLPP1	14	6	9	5	5	3	2	16	5	6	15	9	15	4	13	9	14	13	10	5	6	8	13	4
PLPP2	507	536	673	414	485	406	379	505	456	637	463	463	32	28	21	33	40	34	40	21	27	45	43	35
PLPP3	212	228	271	127	219	193	133	188	223	278	347	245	12	29	12	10	10	19	19	13	24	14	9	19
PLPP4	0	0	2	0	2	0	0	1	3	4	5	0	29	28	27	21	37	20	13	32	34	18	28	23
PLPP5	202	181	294	190	204	188	165	314	229	183	308	259	93	76	69	72	53	108	77	130	96	145	110	124
PLPP6	70	63	78	36	51	73	51	76	77	61	84	103	72	92	88	82	53	128	99	117	117	124	119	110
PLPP7	6	16	9	5	4	10	6	12	12	11	20	17	55	74	45	59	54	56	94	54	75	98	109	65
PLPPR1	31	34	21	21	48	30	19	11	8	23	7	38	547	836	711	593	478	850	888	671	698	1189	1031	1082
PLPPR2	34	28	36	19	39	20	20	26	14	26	22	16	960	997	878	808	1024	1379	743	1688	1106	1020	897	938
PLPPR3	9	22	18	4	13	14	5	11	15	45	27	10	344	365	243	283	372	407	133	523	390	229	189	187
PLPPR4	16	14	22	11	19	7	26	22	13	13	7	7	112	130	97	99	111	134	74	165	121	142	108	82
PLPPR5	16	33	22	6	13	12	4	10	13	22	8	10	246	263	209	231	116	323	169	350	280	245	231	199
PLRG1	262	307	416	203	285	281	243	383	329	441	578	370	216	334	245	207	176	279	172	359	265	287	210	242
PLS1	112	120	253	115	105	131	131	116	168	133	165	164	18	3	10	10	3	16	10	11	16	23	17	15
PLS1-AS1	0	1	0	1	0	0	0	0	0	0	0	0	0	0	0	3	3	0	0	0	0	0	0	1
PLS3	743	731	1159	564	680	598	548	795	764	692	847	857	102	116	91	83	75	121	93	166	218	10	12	7
PLS3-AS1	0	0	2	0	0	4	3	0	1	1	1	3	0	0	0	0	0	0	0	0	0	0	0	0
PLSCR1	158	170	278	122	164	197	130	167	175	136	207	241	6	5	1	5	1	0	3	1	4	8	9	6
PLSCR2	2	0	0	0	0	0	0	0	0	0	0	0	0	0	0	0	2	0	0	0	0	0	0	0
PLSCR3	0	0	0	0	0	0	0	0	0	0	0	0	0	0	0	0	0	0	0	0	0	0	0	0
PLSCR4	12	9	17	19	11	9	2	9	9	6	9	13	0	4	0	0	0	0	0	0	1	2	0	0
PLSCR5	0	0	0	0	0	0	0	0	0	0	0	0	0	1	0	0	0	0	0	0	0	0	2	0
PLSCR5-AS1	0	0	0	0	0	0	0	0	1	0	0	0	4	0	0	0	0	1	0	0	1	0	0	0
PLTP	23	37	30	25	16	30	41	36	44	35	41	60	4	4	5	4	2	3	6	0	9	1	6	11
PLUT	1	0	0	1	0	0	0	0	0	0	0	0	0	0	0	0	0	0	0	0	0	0	0	0
PLVAP	0	0	0	0	0	0	0	0	0	0	0	0	1	0	0	0	0	0	0	0	0	0	0	0
PLXDC1	2	3	7	2	3	5	3	2	7	0	0	4	31	34	33	24	25	49	44	22	34	89	53	43
PLXDC2	340	373	442	234	331	311	312	367	369	363	375	386	65	87	74	70	70	108	56	97	72	59	53	62
PLXNA1	338	348	475	312	330	319	344	391	393	402	365	345	681	777	763	594	648	696	717	965	718	898	878	861
PLXNA2	6	14	6	16	23	8	6	11	11	17	18	15	298	503	290	308	236	403	375	485	440	495	495	411
PLXNA3	65	77	83	51	64	39	46	87	83	89	65	68	340	447	371	330	337	347	414	442	385	561	432	433
PLXNA4	35	31	29	15	40	23	15	33	16	22	36	33	577	626	555	585	584	874	576	928	647	617	628	584
PLXNB1	144	184	212	118	128	159	164	211	275	205	262	281	153	181	218	173	172	169	198	247	192	151	184	165
PLXNB2	231	197	252	98	142	114	129	193	196	207	178	157	100	164	110	94	102	143	103	183	155	177	125	130
PLXNB3	0	0	0	0	0	0	0	0	0	0	0	0	0	0	0	0	0	0	0	0	0	0	0	0
PLXNC1	29	38	38	24	51	32	26	35	14	37	27	34	617	581	590	543	608	754	539	747	681	866	845	757
PLXND1	113	134	141	90	119	101	117	139	127	94	95	79	11	11	6	5	10	7	5	13	11	12	4	2
PM20D1	0	2	0	0	0	0	0	0	0	0	0	0	0	0	0	0	0	0	0	0	0	1	0	0
PM20D2	120	121	179	95	95	107	105	160	129	63	99	73	171	248	250	224	185	253	205	331	313	110	109	87
PMAIP1	1283	1320	2009	1082	1319	1318	1107	1759	1625	1938	2438	2176	54	59	66	52	27	59	63	112	110	5	2	6
PMCH	0	0	0	0	0	0	0	0	0	0	0	0	0	0	0	0	0	0	0	0	0	0	0	0
PMCHL1	0	0	0	0	0	0	0	0	0	0	0	0	0	0	0	0	0	0	0	0	0	0	0	0
PMCHL2	0	0	0	0	0	0	0	0	0	0	0	0	0	0	0	0	0	0	0	0	0	0	0	0
PMEL	69	84	131	60	69	56	34	86	88	101	89	102	9	4	18	13	11	5	11	12	23	10	14	14
PMEPA1	649	691	894	557	681	624	656	865	880	730	645	622	325	327	307	282	287	366	350	484	441	232	260	226
PMF1	392	419	493	267	344	356	356	451	564	694	601	648	115	212	143	115	119	129	89	229	140	140	101	117
PMF1-BGLAP	0	0	0	0	0	0	0	0	0	0	0	0	0	0	0	0	0	0	0	0	0	0	0	0
PMFBP1	7	4	6	3	0	8	4	6	6	2	12	2	240	262	209	245	267	317	265	364	256	228	234	264
PMIS2	0	0	0	0	0	0	0	0	0	0	0	0	0	0	0	0	0	0	0	0	0	0	0	0
PML	78	106	127	61	81	96	67	115	108	104	151	102	71	57	63	53	71	101	97	129	85	114	108	93
PMM1	42	96	93	41	60	66	56	82	92	89	119	61	367	433	357	268	401	416	298	484	403	403	327	397
PMM2	636	737	906	523	609	637	601	863	969	909	1017	889	206	207	176	140	211	246	244	364	329	173	199	127
PMM2P1	0	0	0	0	0	0	0	0	0	0	0	0	0	0	0	0	0	0	0	0	0	0	0	0
PMP2	0	0	0	0	0	0	0	1	0	0	0	0	1	0	0	0	0	0	0	0	0	0	0	0
PMP22	40	60	86	28	44	42	43	72	51	39	42	34	3	0	5	1	0	8	4	1	10	4	4	11
PMPCA	362	399	540	305	358	319	295	350	511	434	455	446	220	304	240	203	216	200	213	342	288	259	232	276
PMPCAP1	0	0	0	0	0	0	0	0	0	0	0	0	0	0	0	0	0	0	0	0	0	0	0	0
PMPCB	320	340	613	343	345	332	341	470	440	365	459	547	267	284	288	234	216	309	295	415	322	300	301	271
PMS1	315	349	591	275	342	374	302	434	481	419	638	575	219	228	215	193	208	277	221	298	258	245	215	232
PMS2	45	25	33	33	35	35	20	38	45	30	48	47	89	128	105	64	77	125	76	139	114	101	76	82
PMS2CL	0	0	0	0	0	0	0	0	0	0	0	0	0	0	0	0	0	0	0	0	0	0	0	0
PMS2P1	0	0	0	0	0	0	0	0	0	0	0	0	0	0	0	0	0	0	0	0	0	0	0	0
PMS2P10	0	0	0	0	0	0	0	0	0	0	0	0	0	2	0	1	0	0	1	0	0	1	0	0
PMS2P11	0	0	0	0	0	0	0	0	0	0	0	0	0	0	0	0	0	0	0	0	0	0	0	0
PMS2P2	0	0	2	0	0	0	1	1	0	0	0	0	2	0	0	1	0	0	0	0	1	2	0	0
PMS2P3	0	0	0	0	0	0	0	0	0	0	0	0	0	0	0	0	0	0	0	0	0	0	0	0
PMS2P4	0	0	0	0	0	0	0	0	0	0	0	0	0	0	0	0	0	0	0	0	0	0	0	0
PMS2P5	3	0	2	1	1	7	2	0	0	1	3	0	1	8	5	1	1	5	1	1	1	5	0	2
PMS2P6	0	0	0	0	0	0	0	0	0	0	0	0	0	0	0	0	0	0	0	0	0	0	0	0
PMS2P7	0	0	0	0	0	1	0	0	0	0	0	0	0	0	0	1	0	0	0	0	0	1	0	0
PMS2P9	0	0	0	0	0	0	0	0	0	0	0	0	0	0	0	0	0	0	0	0	0	0	0	0
PMVK	152	217	200	104	121	149	153	221	247	282	247	301	286	352	303	222	310	316	292	473	332	239	290	262
PNCK	8	9	10	4	17	5	9	0	11	15	9	8	52	114	69	61	93	74	74	91	66	117	89	93
PNISR	1825	1996	2329	1178	1441	1518	1731	1970	2308	2736	3170	2838	1173	1237	1243	989	1043	1403	1327	1624	1358	1406	1350	1348
PNKD	265	380	517	227	272	206	313	445	542	575	622	671	217	275	296	189	241	252	226	347	254	222	208	215
PNKDP1	0	0	0	0	0	0	0	0	0	0	0	0	0	0	0	0	0	0	0	0	0	0	0	0
PNKP	144	143	246	126	181	182	163	188	248	313	212	241	89	105	91	78	76	90	80	119	82	110	87	106
PNLDC1	0	0	2	2	4	2	2	4	5	0	1	0	1	3	0	3	5	0	7	0	3	0	0	0
PNLIP	0	0	0	5	0	0	0	0	0	0	0	0	0	0	0	0	4	1	0	0	1	0	0	0
PNLIPP1	0	0	0	0	0	0	0	0	0	0	0	0	0	0	0	0	0	0	0	0	0	0	0	0
PNLIPRP1	0	0	0	0	0	0	0	0	0	0	0	0	0	0	0	1	0	0	0	0	0	0	0	0
PNLIPRP2	2	1	0	0	0	0	0	0	0	0	0	0	0	0	0	0	0	0	0	1	0	0	0	0
PNLIPRP3	0	0	0	0	0	1	0	0	0	0	0	0	0	0	0	0	0	0	0	0	0	0	0	0
PNMA1	168	157	166	114	153	121	113	214	159	138	288	247	467	683	547	530	26	871	277	655	680	695	559	582
PNMA2	107	107	152	100	145	112	88	122	100	56	63	82	830	1115	925	837	319	1125	587	970	990	872	940	821
PNMA3	18	15	26	22	38	23	18	23	26	24	35	28	113	161	102	111	182	175	167	203	122	175	193	215
PNMA5	0	2	0	0	5	0	0	0	0	1	4	0	23	18	11	25	34	21	28	26	13	45	41	31
PNMA6A	49	59	59	49	83	47	41	60	60	90	67	53	250	281	239	188	219	258	256	410	282	332	310	287
PNMA6B	0	0	0	0	0	0	0	0	0	0	0	0	0	0	0	0	0	0	0	0	0	0	0	0
PNMA6E	0	0	0	0	0	0	0	0	0	0	0	0	0	0	0	0	0	0	0	2	0	0	0	0
PNMA6F	0	0	1	0	0	0	0	0	0	0	0	0	0	2	2	0	0	0	2	0	1	1	1	2
PNMA8A	157	174	176	115	142	144	147	170	192	216	211	249	875	988	921	761	927	1230	1103	1396	1036	999	1083	1002
PNMA8B	7	22	13	6	17	15	5	8	12	17	20	25	92	90	95	83	105	104	99	153	123	131	119	160
PNMA8C	9	12	9	6	8	13	4	7	3	24	3	4	172	238	180	162	160	234	223	247	215	303	295	251
PNMT	6	6	5	4	7	4	5	21	8	12	18	30	2	3	0	0	0	3	2	1	4	0	4	0
PNN	2095	2143	2768	1778	2018	2090	1955	2505	2705	2385	3363	2885	1382	1634	1450	1111	1186	1558	1393	2482	1937	1064	1088	1046
PNO1	430	526	621	345	439	503	512	663	726	743	787	787	160	178	120	124	142	214	140	208	194	85	132	133
PNOC	0	0	2	0	0	0	0	0	0	0	0	0	0	0	0	0	2	0	0	0	0	0	0	0
PNP	124	110	148	121	110	113	80	149	111	35	108	190	5	0	13	7	1	11	10	16	5	4	10	0
PNPLA1	0	0	0	0	0	0	0	0	0	0	0	0	1	4	3	3	0	1	2	0	0	0	0	0
PNPLA2	109	77	150	58	106	111	94	129	131	181	149	113	59	93	49	46	52	54	63	85	70	66	59	51
PNPLA3	117	112	188	88	129	137	116	136	164	140	190	205	284	260	292	178	192	333	289	394	289	254	260	246
PNPLA4	86	99	140	104	93	93	93	116	106	105	177	198	54	84	97	70	73	74	73	88	96	137	118	91
PNPLA4P1	0	0	0	0	0	0	0	0	0	0	0	0	0	0	0	0	0	0	0	0	0	0	0	0
PNPLA5	3	5	7	5	4	5	3	4	5	10	17	13	3	0	1	0	0	0	0	0	0	0	0	1
PNPLA6	35	43	34	25	34	28	31	36	23	43	70	33	82	123	68	75	74	82	34	115	94	68	72	42
PNPLA7	0	2	0	1	0	0	1	3	2	0	0	0	9	10	3	14	11	12	13	18	7	11	15	8
PNPLA8	120	126	232	92	132	133	132	146	179	215	247	282	842	1014	889	861	694	1068	733	1043	922	914	867	960
PNPO	12	16	34	26	28	11	10	17	28	28	22	9	48	70	29	18	25	36	41	47	48	38	16	51
PNPT1	258	318	494	286	444	359	285	472	353	378	541	534	229	227	218	163	252	264	185	363	263	151	169	150
PNPT1P1	3	1	4	0	2	1	1	1	1	0	0	0	1	0	2	2	2	2	0	1	3	0	0	0
PNPT1P2	0	0	0	0	0	0	0	0	0	0	0	0	0	0	0	0	0	0	0	0	0	0	0	0
PNRC1	22	17	92	28	38	39	18	41	36	43	64	80	80	102	98	79	56	72	84	63	72	266	203	125
PNRC2	487	567	852	481	516	527	488	715	764	841	990	1295	164	181	178	176	116	185	154	199	232	191	172	194
PNRC2P1	1	1	1	2	0	0	0	3	0	2	1	0	0	0	0	2	2	1	2	0	0	2	0	0
POC1A	178	203	374	218	216	256	220	283	300	468	350	284	42	43	35	32	43	36	73	88	71	32	15	18
POC1B	124	142	210	64	128	110	113	154	151	129	155	156	25	20	23	11	26	29	14	30	14	26	26	19
POC1B-AS1	6	6	2	4	1	10	7	3	4	4	11	8	17	18	13	12	7	19	11	24	10	10	10	25
POC1B-GALNT4	0	0	2	0	0	0	0	0	0	0	0	0	0	1	0	0	0	0	0	0	0	0	0	0
POC5	32	45	79	38	64	68	42	67	66	55	80	86	64	106	57	72	37	76	52	48	65	59	50	37
PODN	1	0	0	0	0	0	0	0	0	0	0	0	0	0	0	0	0	0	0	0	0	0	0	0
PODNL1	2	0	8	0	0	1	4	0	2	8	1	5	9	3	18	12	18	14	7	14	13	14	6	15
PODXL	3675	3773	5274	3137	3471	3277	2582	4140	3727	2950	4184	4286	64	73	78	55	14	72	84	108	52	85	90	87
PODXL2	24	15	27	24	23	24	22	16	17	15	15	23	251	275	233	201	242	211	188	273	229	293	233	226
POF1B	5	0	1	0	0	0	2	0	0	0	0	0	0	0	0	1	2	0	2	0	0	0	1	5
POFUT1	178	162	233	121	140	118	119	176	199	174	195	133	63	97	58	45	56	71	57	134	85	36	41	37
POFUT2	98	83	157	94	146	79	133	133	111	111	147	151	117	154	97	82	131	138	130	156	129	117	135	123
POGK	203	212	272	192	240	220	194	321	330	227	329	364	342	393	409	382	297	424	329	508	398	420	330	362
POGLUT1	181	170	269	156	175	219	165	232	218	340	359	350	129	101	135	126	99	116	143	175	117	180	186	177
POGZ	379	367	486	314	503	425	349	532	454	526	702	597	557	680	558	541	344	692	624	703	639	992	824	766
POLA1	562	563	820	449	695	659	512	628	623	561	772	628	194	341	171	160	200	224	242	437	357	98	78	62
POLA2	187	155	263	121	164	184	166	193	240	266	295	193	35	31	55	22	32	39	44	83	58	13	25	15
POLB	301	284	483	238	269	305	278	352	376	442	471	406	503	585	506	471	568	603	486	659	564	616	600	534
POLD1	95	112	93	73	104	76	71	85	101	182	123	103	26	20	18	36	28	22	18	33	26	17	12	19
POLD2	450	545	830	440	487	538	552	636	775	940	810	828	222	369	279	199	243	289	341	434	286	342	346	322
POLD2P1	0	0	0	0	0	0	0	0	0	0	0	0	0	0	0	0	0	0	0	0	0	0	0	0
POLD3	306	318	531	252	340	346	344	448	494	574	566	538	121	144	124	99	103	148	123	169	181	110	130	116
POLD4	1	4	0	0	0	0	0	1	2	2	4	2	2	1	0	1	0	0	0	0	0	0	0	0
POLDIP2	533	605	894	489	552	628	574	787	746	727	815	771	330	417	357	281	338	372	348	545	328	361	396	411
POLDIP3	93	115	140	68	96	87	48	117	128	155	196	82	129	137	134	100	141	153	105	197	170	109	78	74
POLE	247	259	294	205	194	232	217	259	321	269	274	343	106	122	128	94	105	97	119	251	185	66	48	75
POLE2	104	102	133	101	105	102	80	138	154	115	163	213	25	35	17	14	1	11	8	10	18	24	15	7
POLE3	980	1047	1356	910	1010	1045	1085	1373	1378	1952	1794	1320	461	552	549	404	540	666	713	842	647	463	493	462
POLE4	209	272	413	200	202	227	191	332	384	362	410	461	163	168	142	135	129	174	108	279	208	112	133	160
POLG	57	55	62	53	71	39	56	63	73	72	65	41	52	89	60	62	51	53	68	95	75	85	52	38
POLG2	46	63	93	55	60	59	62	83	69	58	80	79	20	32	27	23	9	52	27	45	28	35	57	40
POLH	91	73	90	42	44	49	34	23	27	39	43	38	44	44	52	31	59	59	62	105	65	45	56	44
POLH-AS1	13	11	11	7	4	2	6	5	3	13	15	12	6	1	8	2	3	8	10	10	5	6	8	6
POLHP1	0	0	0	0	0	0	0	0	0	0	0	0	0	0	0	0	0	0	0	0	0	0	0	0
POLI	43	62	77	48	55	52	50	59	90	54	98	128	67	54	66	45	39	82	57	85	87	70	99	54
POLK	71	45	45	37	54	59	42	60	59	48	61	57	187	203	169	168	197	274	197	211	171	257	219	203
POLL	84	92	127	54	76	70	110	117	149	172	148	141	66	64	74	48	69	62	68	71	55	89	76	79
POLM	17	42	29	34	41	31	37	58	53	52	52	68	16	33	22	36	24	16	29	36	23	28	28	22
POLN	4	1	2	0	0	0	5	6	4	4	0	3	12	11	11	9	8	13	6	19	15	22	19	16
POLQ	176	132	208	126	163	146	151	181	160	140	174	143	64	111	82	75	61	68	80	181	155	5	5	4
POLR1A	275	357	456	246	314	309	307	394	416	390	413	412	145	185	182	120	160	174	196	295	167	154	119	135
POLR1B	376	504	658	355	474	488	377	531	532	480	621	603	204	251	202	192	210	266	220	422	247	220	167	215
POLR1C	250	369	444	238	283	314	293	449	381	434	499	474	125	139	94	90	72	123	140	149	141	120	140	132
POLR1D	853	870	1383	742	880	859	680	1082	1069	835	1165	1261	362	506	379	347	190	449	373	554	475	455	517	404
POLR1E	161	172	198	104	141	144	170	238	225	178	191	175	109	90	83	111	123	128	99	223	151	70	86	57
POLR2A	1175	1127	1373	1016	1193	1177	1026	1228	1306	1786	1603	1262	718	898	719	606	597	802	1202	1030	804	1228	1049	1017
POLR2B	275	288	577	336	339	367	247	381	352	404	373	428	379	375	385	342	317	453	374	515	421	406	404	303
POLR2C	409	472	481	285	305	329	378	514	532	436	506	599	157	107	154	155	114	151	119	205	144	134	113	124
POLR2CP1	0	0	0	0	0	0	0	0	0	0	0	0	0	0	0	0	0	0	0	0	0	0	0	0
POLR2D	248	250	242	212	227	243	216	286	320	365	397	300	265	317	346	205	282	350	281	451	371	293	290	243
POLR2E	2078	1998	2473	1820	2056	1892	1792	2236	2372	3206	2911	2017	1343	1541	1153	1007	1323	1623	1194	2210	1582	1264	1232	1162
POLR2F	1117	1199	1721	839	1034	1174	1078	1606	1622	1782	1953	2018	653	740	614	568	558	820	686	1022	779	632	700	596
POLR2G	1621	1726	2927	1435	2062	1728	1481	1989	2111	2347	2255	2091	722	931	674	591	725	874	914	1068	777	909	924	936
POLR2H	659	764	1173	649	758	784	792	1098	1122	1158	1137	1437	162	194	177	167	141	209	158	252	210	211	231	205
POLR2I	593	655	863	468	581	546	652	804	815	1282	1018	1020	485	648	547	358	501	491	560	623	519	597	696	643
POLR2J	547	593	671	371	509	399	472	652	722	904	838	767	240	325	260	199	239	286	250	369	274	314	318	276
POLR2J2	0	0	1	0	3	0	2	0	0	4	0	0	0	4	0	1	1	1	3	1	0	0	0	0
POLR2J3	2	0	1	0	1	0	0	0	3	0	0	0	0	0	1	0	0	1	0	0	0	0	2	0
POLR2J3	6	5	1	3	3	4	7	12	4	8	13	10	8	9	3	3	2	5	1	3	7	10	9	9
POLR2J4	0	0	1	0	0	0	1	0	0	2	0	2	7	6	9	1	1	1	7	3	6	7	4	4
POLR2J4	0	0	0	0	0	0	0	0	0	0	0	0	0	0	0	0	0	0	0	0	0	0	0	0
POLR2K	408	485	715	398	463	457	453	882	663	629	988	1025	483	614	594	507	394	665	394	637	555	607	605	480
POLR2KP1	4	2	0	2	0	2	2	2	0	0	0	0	0	0	0	0	2	0	0	0	0	0	0	0
POLR2KP2	0	0	0	0	0	0	0	0	0	0	0	0	0	0	0	0	0	0	0	0	0	0	0	0
POLR2L	1526	1950	1998	1002	1336	1367	1536	2065	2397	2986	2645	2766	741	808	676	581	693	694	553	1086	762	550	690	538
POLR2LP1	0	0	0	0	0	0	0	0	0	0	0	0	0	0	0	0	0	0	0	0	0	0	0	0
POLR2M	204	171	357	153	240	177	217	225	269	293	384	358	179	270	156	164	97	261	203	268	256	361	288	237
POLR3A	397	381	501	268	373	399	355	403	458	382	510	464	428	463	400	377	443	599	522	846	603	470	402	406
POLR3B	182	247	334	240	232	250	185	240	255	309	341	354	142	125	142	121	172	197	170	263	213	131	132	127
POLR3C	164	156	202	111	166	121	155	190	215	224	266	272	118	162	132	95	155	172	128	232	173	123	122	136
POLR3D	486	529	704	400	525	494	457	584	680	695	661	591	222	320	255	195	239	295	265	432	291	204	182	175
POLR3DP1	0	3	0	0	0	2	0	0	0	0	0	0	0	0	0	0	0	1	0	3	0	0	3	0
POLR3E	380	367	435	237	286	210	353	436	406	375	421	469	158	212	167	136	163	198	225	280	255	99	88	95
POLR3F	117	127	160	68	77	127	89	162	144	173	179	165	90	104	76	65	87	103	64	127	105	91	107	77
POLR3G	1095	1184	1666	746	957	951	1012	1251	1224	1555	1901	1665	24	35	33	31	13	30	28	42	62	9	14	12
POLR3GL	43	40	40	9	30	26	30	46	36	27	32	20	243	276	253	216	264	329	282	437	345	340	315	304
POLR3GP1	1	5	0	0	0	0	2	2	1	5	1	6	1	0	0	0	0	0	0	0	0	0	0	0
POLR3GP2	15	11	30	9	7	12	7	17	27	29	23	28	1	0	0	0	0	1	2	0	2	0	0	0
POLR3H	10	2	4	6	0	6	2	9	7	1	8	7	2	4	12	6	7	14	4	13	13	3	6	10
POLR3K	595	617	880	522	560	634	603	753	745	679	853	824	155	249	192	170	139	260	214	320	312	175	204	177
POLR3KP1	0	0	0	0	0	0	0	0	0	0	0	0	0	0	0	0	0	0	0	0	0	0	0	0
POLR3KP2	0	0	0	0	0	0	0	0	0	0	0	0	0	0	0	0	0	0	0	0	0	0	0	0
POLRMT	211	211	260	152	182	185	186	310	370	346	316	445	107	190	113	122	157	126	111	270	180	73	90	63
POLRMTP1	5	22	11	15	8	7	13	23	7	7	4	20	2	4	5	10	2	9	7	8	3	8	2	6
POM121	85	71	141	69	121	101	79	123	92	156	105	93	124	130	104	91	125	137	148	238	128	158	143	111
POM121B	0	0	0	0	0	0	0	1	0	0	0	0	0	0	0	0	0	0	0	0	0	1	1	0
POM121C	318	352	404	250	381	340	291	403	454	382	396	394	288	421	311	308	302	401	393	602	406	406	343	384
POM121L10P	0	0	0	0	0	0	0	0	0	0	0	0	0	0	0	0	0	0	0	0	0	0	0	0
POM121L12	0	0	0	0	0	0	0	0	0	0	0	0	0	0	0	0	0	0	0	0	0	0	0	0
POM121L13P	0	0	0	0	0	0	0	0	0	0	0	0	0	0	0	0	0	0	0	0	0	0	0	0
POM121L14P	0	0	0	0	0	0	0	0	0	0	0	0	0	0	0	0	0	0	0	0	0	0	0	0
POM121L1P	0	0	0	0	0	0	0	0	0	0	0	0	0	0	0	0	0	0	0	0	0	0	0	0
POM121L2	0	0	0	0	0	0	0	0	0	0	0	0	0	0	0	0	0	0	0	0	0	0	0	0
POM121L3P	0	0	0	0	0	0	0	0	0	0	0	0	0	0	0	0	0	0	0	0	0	0	0	0
POM121L4P	0	0	0	0	0	0	0	0	0	0	0	0	0	0	0	0	0	0	0	0	0	0	3	0
POM121L6P	0	0	0	0	0	0	0	0	0	0	0	0	0	0	0	0	0	0	0	0	0	0	0	0
POM121L7P	0	0	0	0	0	0	0	0	0	0	0	0	0	0	0	0	0	0	0	0	0	0	0	0
POM121L8P	0	0	0	0	0	0	0	0	0	0	0	0	0	0	0	0	0	0	0	0	0	0	0	0
POM121L9P	0	0	0	0	0	0	0	0	0	0	0	0	0	0	0	0	0	0	0	0	0	0	0	0
POMC	3	13	9	3	7	4	11	3	7	10	10	3	0	3	0	0	0	0	0	0	0	0	0	0
POMGNT1	89	112	173	58	72	105	78	106	109	89	147	99	218	252	196	195	204	241	185	275	273	213	213	211
POMGNT2	161	151	183	95	137	143	120	182	171	193	171	152	333	372	264	189	322	358	363	485	362	336	282	247
POMK	1140	1141	1369	929	1084	1039	1018	1303	1375	1327	1460	1334	1751	2177	1768	1537	1842	2636	2076	2929	2251	2093	1999	1983
POMP	4093	4526	6973	3128	3782	3467	4026	5269	5144	6302	5976	5355	1655	1899	1693	1518	1568	2140	1953	2528	1957	1800	1872	1750
POMT1	62	91	88	48	81	40	47	80	96	65	90	64	170	271	200	162	172	247	184	229	198	248	286	191
POMT2	357	394	380	169	315	280	388	407	485	615	494	245	332	365	274	193	271	409	316	491	340	261	299	274
POMZP3	6	12	6	5	6	4	4	18	11	10	12	9	12	16	12	18	29	16	13	25	17	11	15	17
PON1	0	0	0	0	1	0	0	0	0	0	2	0	1	1	4	1	0	1	3	2	1	2	1	1
PON2	173	164	280	114	158	126	131	186	198	214	259	240	63	58	69	51	79	70	60	83	83	68	66	52
PON3	0	0	0	0	0	0	0	0	0	0	0	0	0	0	0	0	0	0	0	0	0	0	0	0
POP1	347	388	558	310	338	359	369	418	452	468	484	498	234	300	226	210	330	265	232	416	364	146	182	152
POP4	271	286	433	195	253	275	286	338	382	432	394	450	179	151	169	120	183	161	147	244	184	173	187	154
POP5	256	330	369	219	281	274	315	518	500	477	583	510	75	125	79	72	76	112	76	145	71	96	128	99
POP7	1165	1243	1459	744	1328	1266	1175	1445	1518	2169	2120	1559	544	635	505	454	671	771	555	939	622	651	640	635
POPDC2	2	4	1	4	0	3	3	5	0	1	1	4	0	3	4	3	11	3	10	17	4	5	9	8
POPDC3	12	7	4	9	7	6	2	2	7	7	14	6	6	1	9	8	2	20	10	20	16	10	13	3
POR	235	245	375	210	244	215	234	280	250	311	322	350	263	288	301	241	235	328	212	342	305	372	305	291
PORCN	36	39	53	19	54	26	38	44	63	84	73	47	176	206	155	129	162	267	184	225	222	232	186	187
POSTN	9	12	25	3	11	7	7	8	15	4	15	6	31	46	31	27	20	34	14	36	20	42	28	14
POT1	86	88	125	56	88	78	61	98	114	106	130	127	43	55	30	19	27	44	67	58	57	45	76	48
POT1-AS1	9	11	14	1	2	6	5	9	8	5	8	2	25	29	19	10	19	36	21	42	23	21	31	37
POTEA	0	0	0	0	0	0	0	0	0	0	0	0	0	0	0	0	0	0	0	0	0	0	0	0
POTEB	0	0	0	0	0	0	0	0	0	0	0	0	0	0	0	0	0	0	0	0	0	0	0	0
POTEB2	0	0	0	0	0	0	0	0	0	0	0	0	0	0	0	0	0	0	0	0	0	0	0	0
POTEB3	0	0	0	0	0	0	0	0	0	0	0	0	0	0	0	0	0	0	0	0	0	0	0	0
POTEC	0	0	0	0	0	0	0	0	1	0	0	0	0	0	0	0	0	0	0	0	0	0	0	0
POTED	0	0	0	0	0	0	0	0	0	0	0	0	0	0	0	0	0	0	0	0	0	0	0	0
POTEE	0	0	0	0	0	0	1	0	0	0	0	1	1	3	3	0	3	0	3	0	0	1	2	1
POTEF	10	11	4	5	6	7	10	8	7	0	13	7	17	7	10	20	26	14	12	14	31	17	34	17
POTEG	0	0	0	0	0	0	0	0	0	0	0	0	2	0	0	0	0	0	1	0	0	0	0	0
POTEH	0	0	0	0	0	0	0	0	0	0	0	0	0	0	1	0	0	0	0	0	0	0	0	0
POTEH-AS1	0	0	0	0	0	0	0	0	0	0	0	0	0	2	0	0	0	0	0	0	0	0	0	0
POTEI	2	0	0	0	0	0	1	0	0	2	2	2	0	1	0	2	1	5	0	1	2	3	2	0
POTEJ	0	0	0	0	0	0	1	0	4	0	0	0	0	0	2	0	0	0	1	1	4	0	2	0
POTEKP	0	0	0	0	0	0	0	0	0	0	0	0	0	0	0	0	0	0	0	1	0	0	0	0
POTEM	0	0	0	0	0	0	0	0	0	0	0	0	0	0	0	0	0	0	0	0	0	0	0	0
POU1F1	0	0	0	0	0	0	0	2	0	0	0	0	0	0	0	1	0	3	1	0	1	0	0	0
POU2AF1	0	1	0	0	0	1	0	0	0	0	1	0	0	0	0	0	0	0	0	0	0	0	0	0
POU2F1	704	746	939	692	898	811	777	957	885	872	1251	1139	534	519	517	442	378	624	498	853	598	618	535	533
POU2F2	62	61	53	42	66	51	34	32	48	28	56	37	561	661	556	445	461	712	623	803	648	876	756	714
POU2F3	8	6	11	4	7	10	3	8	9	12	17	5	0	0	0	1	0	0	0	0	0	0	0	0
POU3F1	68	76	105	65	72	84	54	91	112	67	93	106	168	204	222	196	106	233	159	198	201	172	248	162
POU3F2	11	10	6	4	4	2	2	4	5	6	11	4	166	201	161	161	156	202	164	291	202	188	202	151
POU3F3	3	0	1	1	4	4	5	1	3	3	3	2	8	9	19	9	1	8	17	8	18	6	12	8
POU3F4	39	50	53	22	47	59	40	43	54	124	166	62	2	3	1	3	4	3	4	8	3	17	10	5
POU4F1	33	52	48	22	50	12	10	21	16	33	17	17	2112	2498	1983	1909	2262	2873	2027	3028	2539	2556	2664	2233
POU4F2	7	36	23	9	41	6	11	9	8	15	6	8	610	900	604	470	447	670	786	864	713	1027	934	1001
POU4F3	2	0	3	3	3	6	0	2	1	2	0	0	15	30	9	20	4	9	24	13	7	17	17	25
POU5F1	8522	8651	9285	3764	7937	6842	7984	7435	8949	17257	14695	10664	26	5	6	19	6	12	8	10	5	1	13	21
POU5F1B	754	802	808	309	597	618	613	812	954	1620	1413	754	9	0	1	0	1	0	2	1	5	1	2	3
POU5F1P2	0	0	0	0	0	0	0	0	0	0	0	0	0	0	0	0	0	0	0	0	0	0	0	0
POU5F1P3	2	4	2	8	1	5	3	3	2	2	1	6	0	0	0	0	0	0	0	0	0	0	0	0
POU5F1P4	0	1	0	1	4	2	3	2	2	1	0	2	0	0	0	0	0	0	0	0	0	0	0	0
POU5F1P5	0	0	0	0	0	0	0	0	0	0	0	0	0	0	0	0	0	0	0	0	0	0	0	0
POU5F1P6	0	0	0	0	0	0	0	0	0	0	0	0	0	0	0	0	0	0	0	0	0	0	0	0
POU5F1P7	0	0	0	0	0	0	0	0	0	0	0	0	0	0	0	0	0	0	0	0	0	0	0	0
POU5F2	0	2	0	2	1	0	0	1	0	0	4	2	4	3	3	0	0	0	2	2	2	4	1	2
POU6F1	8	16	24	14	18	3	22	23	23	17	28	15	67	44	46	37	46	55	42	75	63	64	50	54
POU6F2	11	10	24	17	14	14	13	18	10	23	12	28	38	26	25	28	53	33	30	30	30	28	33	19
POU6F2-AS1	0	2	0	0	2	0	0	0	0	2	1	0	0	0	0	0	0	0	0	0	1	0	0	0
POU6F2-AS2	5	3	3	1	2	2	4	11	2	2	7	8	1	1	2	1	3	0	2	6	3	0	0	0
PP2D1	0	1	1	0	0	0	4	2	1	1	3	3	0	0	1	0	0	0	0	1	0	2	0	0
PPA1	916	1061	1378	753	963	942	701	1204	1372	1249	1521	1573	705	951	791	680	700	937	537	1063	823	703	680	698
PPA2	277	340	450	207	283	283	299	413	350	398	678	563	254	299	276	268	81	282	185	312	293	281	207	206
PPAN	168	190	281	176	246	229	177	202	224	307	358	228	114	140	99	76	97	81	131	180	136	50	40	42
PPAN-P2RY11	0	0	0	0	0	0	0	0	0	0	0	0	0	0	0	0	0	0	0	0	0	0	0	0
PPARA	14	13	22	12	10	6	13	15	29	19	12	9	61	75	85	63	51	85	88	108	89	64	49	42
PPARD	38	51	54	30	59	46	41	45	44	37	49	49	30	35	29	41	13	37	45	59	37	29	41	41
PPARG	4	0	0	2	0	0	1	5	8	1	1	3	7	7	6	2	2	9	4	6	7	2	2	1
PPARGC1A	24	34	34	20	27	30	13	27	45	27	9	17	122	167	96	110	135	190	121	205	148	159	136	144
PPARGC1B	160	195	232	119	180	195	141	159	160	183	216	176	72	90	54	81	97	115	97	159	112	83	71	53
PPAT	408	453	708	351	488	501	401	586	613	589	803	708	223	294	196	186	221	317	202	346	306	208	189	206
PPATP1	7	10	6	9	13	4	7	14	9	7	4	11	6	2	4	0	8	3	3	7	3	0	1	1
PPATP2	0	0	0	0	0	0	0	0	0	0	0	0	0	0	0	0	0	0	0	0	0	0	0	0
PPBP	0	0	2	0	0	0	1	0	1	0	0	6	0	0	0	0	0	0	0	0	0	0	0	0
PPBPP1	0	0	0	0	0	0	0	0	0	0	0	0	0	0	0	0	0	0	0	0	0	0	0	0
PPBPP2	0	0	0	0	0	0	0	0	0	0	0	0	0	0	0	0	0	0	0	0	0	0	0	0
PPCDC	68	102	104	66	85	75	88	152	126	143	152	152	20	22	13	17	17	19	25	30	18	9	15	9
PPCS	192	210	341	173	250	206	244	289	320	351	373	329	477	538	454	426	512	634	427	702	575	482	490	485
PPDPF	1290	1284	1533	870	1174	1087	1052	1191	1345	1858	1782	1346	3083	4039	3411	2402	3931	4042	3666	5072	3650	4198	3627	3330
PPDPFL	0	1	1	0	0	0	0	0	0	0	0	0	0	0	0	0	0	1	0	0	0	0	0	0
PPEF1	0	0	0	0	0	0	0	0	0	2	1	0	2	4	4	3	7	6	8	11	6	1	3	4
PPEF1-AS1	0	0	0	0	0	0	2	0	0	0	0	0	0	0	0	0	0	0	0	0	0	0	0	0
PPEF2	0	0	0	0	0	0	0	0	0	0	0	0	0	1	0	1	0	0	0	0	0	0	0	0
PPFIA1	622	627	880	491	668	634	554	747	784	691	722	668	455	469	445	349	427	470	413	737	547	369	414	357
PPFIA2	11	21	7	8	13	11	10	4	7	12	8	12	1068	1079	983	883	1152	1311	1054	1430	1149	1211	1136	1090
PPFIA2-AS1	1	1	1	0	0	1	0	0	0	0	1	1	44	36	27	33	37	55	46	61	35	63	43	99
PPFIA3	3	4	12	5	16	6	9	12	19	28	24	14	137	234	169	124	164	170	97	160	157	195	170	134
PPFIA4	0	0	1	0	1	0	0	5	1	3	2	2	80	88	86	81	79	129	79	199	106	85	69	60
PPFIBP1	256	268	278	204	227	235	221	279	281	190	250	200	344	414	347	286	354	487	391	577	428	428	429	462
PPFIBP2	42	65	76	44	64	65	31	62	53	35	31	26	20	45	16	24	7	19	22	27	17	19	11	34
PPHLN1	802	793	1208	472	754	624	624	901	944	1019	1188	1110	796	749	768	688	809	855	996	1054	872	854	918	849
PPIA	4847	6269	7520	3808	4583	4314	4608	6723	7413	7063	8491	9566	3124	4072	3492	2983	2558	3909	2980	4997	3739	3429	3413	3223
PPIAL4A	0	0	0	0	0	0	0	0	0	0	0	0	0	0	0	0	0	0	0	0	1	0	0	0
PPIAL4E	0	0	0	0	0	0	0	0	0	0	0	1	0	0	0	0	0	0	0	0	0	0	0	0
PPIAL4F	0	0	0	0	0	0	0	0	0	0	0	0	0	0	0	0	0	0	0	0	0	0	0	0
PPIAL4G	0	0	0	0	0	0	1	0	0	0	0	0	0	0	0	0	0	0	0	0	0	0	0	1
PPIAP1	0	0	0	0	0	0	0	0	0	0	0	0	0	0	0	0	0	0	0	0	0	0	0	0
PPIAP10	0	0	0	0	0	0	0	0	0	0	0	0	0	0	0	0	0	0	0	0	0	0	0	0
PPIAP11	6	9	7	5	3	3	5	109	7	5	4	15	2	2	3	2	0	11	3	4	1	4	2	2
PPIAP13	0	0	0	1	0	0	0	0	0	0	0	0	0	0	0	0	0	0	0	0	0	0	0	0
PPIAP14	1	0	0	0	0	4	0	2	0	4	0	3	0	0	5	0	0	0	0	0	0	0	7	0
PPIAP15	0	0	1	0	1	0	0	0	0	1	0	1	0	0	0	0	1	0	0	0	0	0	0	0
PPIAP16	0	0	0	0	0	0	0	0	0	0	0	0	1	1	0	0	1	0	0	0	0	0	0	0
PPIAP17	0	0	0	0	0	0	0	0	0	0	0	0	0	0	0	0	0	0	0	0	0	0	0	0
PPIAP19	0	1	0	1	1	0	1	0	0	0	0	2	0	1	0	0	0	0	0	2	0	0	1	3
PPIAP2	0	1	0	0	0	0	0	1	0	0	0	0	0	0	0	0	0	0	0	0	0	1	0	0
PPIAP20	0	0	0	0	0	0	0	0	0	0	0	0	0	0	0	0	0	0	0	0	0	0	0	0
PPIAP21	0	0	0	0	0	0	0	0	0	0	0	0	0	0	0	0	0	0	0	4	1	0	0	0
PPIAP22	37	41	67	92	85	51	34	79	169	33	77	84	46	56	28	26	37	22	11	17	54	19	51	12
PPIAP23	0	0	0	0	0	0	0	0	1	0	0	0	0	0	0	0	0	0	0	0	0	0	0	0
PPIAP24	0	0	0	0	0	0	0	0	0	0	0	0	0	0	0	0	0	0	0	0	0	0	0	0
PPIAP25	0	0	0	0	0	0	0	0	0	0	2	0	0	0	0	0	0	0	0	0	1	0	0	0
PPIAP26	0	0	0	0	0	0	0	0	0	0	0	0	0	0	0	0	0	0	0	0	0	0	0	0
PPIAP27	0	0	0	0	0	0	0	0	0	0	0	0	0	0	0	0	0	0	1	0	0	0	0	0
PPIAP28	0	0	0	0	0	0	0	0	0	0	0	0	0	0	0	0	0	0	0	0	0	0	0	0
PPIAP29	37	40	47	58	30	37	17	54	54	18	38	30	2	3	9	8	2	10	8	22	1	20	11	8
PPIAP3	0	0	1	0	1	0	0	1	1	0	0	0	0	0	1	0	0	0	0	0	0	5	0	0
PPIAP30	2	0	0	2	0	0	0	0	0	0	1	0	0	0	0	0	0	0	0	0	0	0	1	0
PPIAP31	20	11	12	4	12	13	17	25	28	2	20	50	5	6	4	7	3	12	6	0	7	7	9	7
PPIAP32	0	0	0	0	0	0	0	0	0	0	0	0	0	0	0	0	0	0	0	0	0	0	0	0
PPIAP33	0	0	0	0	0	0	0	0	0	0	0	0	0	0	0	0	0	0	0	0	0	0	0	0
PPIAP34	0	0	0	0	0	0	0	0	0	0	0	0	0	0	0	0	0	0	0	0	0	0	0	0
PPIAP35	0	0	0	0	0	0	0	0	0	0	0	0	0	0	0	0	0	0	0	0	0	0	0	0
PPIAP36	0	0	0	0	0	0	0	0	0	0	0	0	0	0	0	0	0	0	0	0	0	0	0	0
PPIAP37	0	0	0	0	0	0	0	0	0	0	0	0	0	0	0	0	0	0	0	0	0	0	0	0
PPIAP38	0	0	0	0	0	0	0	0	0	0	0	0	0	0	0	0	0	0	0	0	0	0	0	0
PPIAP39	0	0	0	0	0	0	0	0	0	0	0	0	0	0	0	0	0	0	0	0	0	0	0	0
PPIAP4	0	0	0	0	0	0	0	1	0	0	0	0	0	0	0	1	0	2	0	0	0	0	3	0
PPIAP40	0	0	0	0	0	0	0	0	0	0	0	0	0	0	0	0	0	0	0	0	0	0	0	0
PPIAP41	10	0	1	1	0	1	1	2	2	2	3	5	0	0	0	4	1	4	1	0	0	6	2	6
PPIAP42	0	1	0	0	0	0	0	0	0	0	0	0	0	0	0	0	0	0	0	0	0	0	0	0
PPIAP43	0	0	0	0	0	0	0	1	0	0	0	1	0	0	0	0	0	0	0	0	0	0	0	0
PPIAP44	0	0	0	0	0	0	0	0	0	0	0	0	0	0	0	0	0	0	0	0	0	0	0	0
PPIAP45	0	0	0	0	0	0	0	0	0	0	0	0	0	0	0	0	0	0	0	0	0	0	0	0
PPIAP46	44	44	79	44	84	43	57	70	71	61	39	41	1	0	0	0	0	0	2	0	0	0	2	0
PPIAP47	0	0	0	0	0	0	0	0	0	0	0	0	0	0	0	0	0	0	0	0	1	0	0	0
PPIAP48	0	0	0	0	2	0	0	0	0	0	0	0	5	0	0	0	0	0	0	0	0	0	0	0
PPIAP49	0	0	0	0	1	0	0	0	0	0	0	0	0	0	0	0	0	0	0	0	0	0	0	0
PPIAP5	0	0	0	0	0	0	0	0	0	0	0	0	0	0	0	0	0	0	0	0	0	0	0	0
PPIAP50	0	1	1	1	0	0	0	0	0	0	0	0	0	0	0	0	0	0	0	0	2	0	1	0
PPIAP51	1	0	0	0	0	0	0	0	0	0	0	0	0	0	0	0	0	0	0	0	0	0	0	0
PPIAP52	0	0	0	0	0	0	3	0	0	0	0	1	0	0	0	1	0	1	0	2	0	1	4	3
PPIAP53	0	0	0	0	2	0	0	0	0	0	0	0	0	0	0	0	0	0	0	0	0	0	0	0
PPIAP54	0	0	0	0	0	0	0	0	0	0	0	0	2	0	0	1	0	0	1	0	0	0	2	0
PPIAP55	0	0	1	1	0	0	0	0	0	0	0	2	0	0	0	0	0	0	0	2	0	0	0	0
PPIAP56	0	0	0	0	0	0	0	0	0	0	0	0	0	0	0	0	0	0	0	0	0	0	0	0
PPIAP57	0	0	0	0	0	0	0	0	0	0	0	0	2	0	0	0	0	0	0	0	0	0	0	0
PPIAP58	0	0	0	0	0	0	0	0	0	0	0	0	0	0	0	0	0	0	0	0	0	0	0	0
PPIAP59	0	0	0	0	0	0	0	0	0	0	0	0	0	0	0	0	0	0	0	0	0	0	0	0
PPIAP6	1	0	2	3	2	0	2	1	1	2	0	0	0	1	0	0	0	0	0	0	5	0	1	2
PPIAP60	0	0	0	0	0	0	0	1	0	0	0	0	0	0	0	0	0	0	0	0	0	0	0	0
PPIAP62	0	0	0	0	0	0	0	0	0	0	0	0	0	0	0	0	0	0	0	0	0	0	0	0
PPIAP63	0	0	0	0	0	0	0	0	0	0	0	0	0	0	0	0	0	0	0	0	0	0	0	0
PPIAP64	0	0	0	0	0	0	0	0	0	0	0	1	0	0	0	0	0	0	0	0	0	0	0	0
PPIAP65	0	0	0	0	0	0	0	0	0	0	0	0	0	0	0	0	0	0	0	0	0	0	0	0
PPIAP66	0	0	0	0	0	1	0	0	0	0	0	0	0	0	0	1	0	0	0	0	0	0	0	0
PPIAP67	0	0	0	0	0	0	0	0	2	0	0	0	0	0	0	0	0	0	0	1	0	0	0	0
PPIAP68	0	0	0	0	0	0	0	0	0	0	0	0	0	0	0	0	0	0	0	0	0	0	0	0
PPIAP69	0	0	0	0	0	0	0	0	0	0	0	0	0	0	0	0	0	0	0	0	0	0	0	0
PPIAP7	0	0	0	0	0	0	0	0	0	0	0	0	0	0	0	0	0	0	0	0	0	0	0	0
PPIAP70	0	0	0	0	0	0	0	0	0	0	0	0	0	0	0	0	0	0	0	0	0	0	0	0
PPIAP71	0	0	0	0	0	0	0	0	0	0	0	0	0	0	0	0	0	0	0	0	0	0	0	0
PPIAP72	0	0	0	0	0	0	0	0	0	2	0	0	0	0	0	0	0	0	0	0	0	0	1	0
PPIAP73	0	0	0	0	0	0	0	0	0	0	0	0	0	0	3	0	0	2	0	2	0	0	0	2
PPIAP74	0	0	0	0	0	0	0	0	0	0	0	0	0	0	0	0	0	0	0	0	0	0	0	0
PPIAP75	0	0	0	0	0	0	0	0	0	0	0	0	0	0	0	0	0	0	0	0	0	0	0	0
PPIAP76	0	0	0	1	0	0	0	0	0	0	0	0	0	0	0	0	0	0	0	0	0	0	0	0
PPIAP77	0	0	0	0	0	0	0	0	0	0	0	0	0	0	0	0	0	0	0	0	0	0	0	0
PPIAP78	0	0	0	0	0	0	0	0	0	0	0	0	0	0	0	0	0	0	0	0	0	0	0	0
PPIAP79	0	0	0	0	0	0	0	0	0	0	0	0	0	0	0	0	0	0	0	0	0	0	0	0
PPIAP8	0	0	0	0	0	0	0	0	0	0	0	0	0	0	0	0	0	0	0	0	0	0	0	0
PPIAP80	0	0	0	0	0	0	0	0	0	0	0	0	0	0	0	0	0	0	0	0	0	0	0	0
PPIAP81	0	0	0	0	0	0	0	0	0	0	0	0	0	0	0	0	0	0	0	0	0	0	0	0
PPIAP82	0	0	0	0	0	0	0	0	0	0	0	0	0	0	0	0	0	0	0	0	0	0	0	0
PPIAP83	0	0	0	0	0	0	0	0	0	0	0	0	0	0	0	0	0	0	0	0	0	0	0	0
PPIAP84	0	0	0	0	0	0	0	0	0	0	0	0	0	0	0	0	0	0	0	0	0	0	0	0
PPIAP85	0	0	0	0	0	0	0	0	0	0	0	0	0	0	0	0	0	0	0	0	0	0	0	2
PPIAP86	0	0	0	0	0	0	0	0	0	0	0	0	0	0	0	0	0	0	0	0	0	0	0	0
PPIAP87	0	0	1	0	0	0	0	0	0	0	0	1	0	0	0	0	0	0	0	0	0	0	0	0
PPIAP88	0	0	0	0	0	0	0	0	0	0	0	0	0	0	0	0	0	0	0	0	0	0	0	0
PPIAP89	0	0	0	0	0	0	0	0	0	0	0	0	0	0	0	0	0	0	0	0	0	0	0	0
PPIAP9	0	1	0	0	0	0	0	0	0	0	0	0	0	0	0	0	0	0	0	0	0	0	0	0
PPIAP90	0	0	0	0	0	0	0	0	0	0	0	0	0	0	0	0	0	0	0	0	0	0	0	0
PPIAP91	0	0	0	0	0	0	0	0	0	1	0	0	0	0	0	0	0	0	0	0	0	0	0	0
PPIB	7	5	12	5	3	6	2	4	4	5	16	9	7	14	5	9	6	4	6	5	8	9	8	14
PPIC	63	63	86	31	71	62	35	47	70	69	98	82	9	21	10	11	9	10	11	16	15	15	12	4
PPID	261	261	505	278	337	277	262	395	374	268	380	351	236	340	193	183	162	258	224	406	339	152	140	99
PPIE	217	319	354	213	239	239	228	310	382	386	415	435	102	161	143	104	129	153	124	290	178	134	119	104
PPIEL	0	0	0	0	0	0	0	0	0	0	0	0	0	0	0	0	0	0	0	0	0	0	0	0
PPIF	992	1093	1394	759	895	742	835	1048	1077	984	1146	1074	247	252	236	230	159	300	385	511	355	132	156	144
PPIG	2961	3109	3947	1734	2102	2252	2428	2920	3493	4344	5077	4552	1495	1574	1562	1238	1539	1964	1463	2245	1885	1308	1340	1198
PPIH	712	792	1027	526	672	634	648	844	910	1102	982	922	122	175	129	101	121	176	175	197	199	169	138	107
PPIHP1	0	0	0	0	0	0	0	0	0	0	0	0	0	0	0	0	0	0	0	0	0	0	0	0
PPIL1	705	735	911	506	629	626	661	845	949	1128	1305	1092	346	339	236	257	309	407	270	454	383	404	353	298
PPIL1P1	0	0	0	0	0	0	0	0	0	0	0	0	0	0	0	0	0	0	0	0	0	0	0	0
PPIL2	27	54	66	30	41	39	27	39	49	65	46	52	32	55	35	32	32	57	23	75	51	66	37	49
PPIL3	120	100	151	80	154	103	119	192	145	174	306	248	133	137	119	95	36	154	70	118	135	114	141	117
PPIL4	849	771	1186	569	711	773	737	900	946	880	1172	1022	737	810	816	637	821	1015	731	1144	943	643	654	649
PPIL6	1	4	8	8	2	0	5	0	3	5	3	2	53	67	59	30	35	52	53	65	49	40	49	44
PPIP5K1	5	6	2	4	7	1	4	5	6	5	12	6	30	34	36	30	48	68	8	62	44	17	13	19
PPIP5K2	378	475	669	314	396	401	343	490	527	573	702	682	1211	1364	1231	1199	1283	1609	1099	1774	1484	1644	1504	1276
PPL	90	108	110	59	64	71	52	88	70	73	52	35	23	21	20	24	38	42	25	43	21	16	44	25
PPM1A	273	328	376	214	279	214	287	351	382	324	407	344	593	787	662	552	622	793	628	911	798	858	744	749
PPM1AP1	0	0	0	0	0	0	0	0	1	2	0	0	3	7	0	0	0	4	1	3	3	5	3	2
PPM1B	443	438	610	356	433	329	329	430	434	446	574	573	251	321	249	255	196	372	284	341	281	364	401	345
PPM1D	191	131	337	95	153	148	106	180	107	163	156	181	119	135	112	81	59	117	136	168	138	127	127	107
PPM1E	28	28	47	23	35	20	30	24	33	16	41	23	258	347	280	263	203	342	275	395	340	417	376	320
PPM1F	105	148	229	146	125	108	97	167	175	112	106	98	256	371	278	197	243	326	337	469	275	222	189	160
PPM1G	2307	2393	3354	2097	2148	2158	2193	2713	2876	3709	3002	2704	1224	1475	1227	1149	1184	1439	1341	1901	1509	1192	1297	1155
PPM1H	52	41	73	34	54	58	22	43	45	34	53	62	101	179	131	103	91	175	96	156	156	114	88	83
PPM1J	23	35	37	21	23	16	23	50	32	46	51	40	63	43	56	41	44	63	57	75	64	52	63	55
PPM1K	266	275	355	221	322	221	155	318	276	220	223	253	1143	1224	1013	1038	913	1371	1062	1657	1233	1408	1510	1344
PPM1L	51	42	96	54	75	47	43	58	63	77	67	112	349	362	317	285	340	464	455	454	416	538	585	544
PPM1M	23	37	45	13	17	32	17	44	22	54	39	22	22	20	44	16	30	29	22	56	53	16	24	31
PPM1N	14	23	15	16	18	18	25	25	25	49	55	50	2	1	10	10	1	8	14	16	7	8	6	2
PPME1	249	277	329	181	248	210	218	334	330	229	281	285	571	667	497	422	515	638	567	803	595	541	516	462
PPOX	40	46	62	52	66	52	70	79	77	124	117	121	131	167	153	128	163	172	124	216	145	175	156	166
PPP1CA	84	92	186	100	145	149	64	200	124	26	146	228	41	99	61	106	52	81	22	87	98	80	73	46
PPP1CB	720	791	1219	632	708	756	720	1081	980	985	1460	1426	932	1098	982	844	748	1122	813	1040	1071	1169	1170	1112
PPP1CC	1222	1405	2114	1139	1288	1376	1219	1705	1693	1674	2199	2352	352	389	341	296	352	459	337	521	511	383	319	332
PPP1R10	941	911	1236	663	985	944	924	1259	1111	1490	1494	1148	802	932	711	623	932	1032	1034	1329	1016	1296	1039	1082
PPP1R10P1	0	0	0	0	0	0	0	0	0	0	0	0	0	0	0	0	0	0	0	0	0	0	0	0
PPP1R11	150	156	247	214	158	142	181	259	244	325	257	260	315	310	258	280	287	326	269	506	319	375	357	327
PPP1R11P1	0	0	0	0	0	0	0	0	1	0	0	0	0	0	0	0	0	1	0	0	0	0	0	0
PPP1R11P2	0	0	0	0	3	0	0	3	0	0	0	4	4	0	0	0	4	6	0	0	0	2	0	0
PPP1R12A	1330	1541	1918	999	1202	1262	1188	1592	1716	1693	2062	1894	884	958	946	844	889	1212	898	1312	1117	1021	1031	883
PPP1R12A-AS1	7	1	0	3	5	4	5	0	9	13	11	6	5	0	1	8	3	10	6	14	3	16	3	10
PPP1R12B	85	90	120	50	82	70	81	87	83	101	81	80	411	529	378	359	466	593	549	655	561	646	579	571
PPP1R12BP1	0	0	0	0	0	0	0	1	0	0	0	0	1	0	0	0	0	2	0	1	1	1	2	0
PPP1R12BP2	0	0	0	0	0	0	0	0	0	0	0	0	0	0	0	0	0	0	0	0	0	0	0	0
PPP1R12C	42	36	53	26	31	19	27	35	30	32	32	20	64	76	90	38	45	48	70	119	60	5	8	5
PPP1R13B	20	39	26	17	35	20	15	24	39	32	44	42	172	270	208	133	204	268	235	322	216	291	254	226
PPP1R13L	31	31	38	30	51	31	37	43	46	41	35	37	3	0	6	3	1	3	1	1	1	2	3	1
PPP1R14A	67	105	77	39	39	74	50	91	90	83	81	95	15	19	17	27	15	22	23	29	29	28	18	12
PPP1R14B	1526	1536	2476	1491	1628	1588	1589	2074	2160	2996	2853	2408	561	961	569	497	598	606	543	853	812	363	370	309
PPP1R14BP2	0	0	0	2	6	1	1	3	3	2	8	9	0	8	3	1	1	1	1	0	2	0	3	1
PPP1R14BP3	76	83	128	67	93	108	39	120	86	39	81	192	21	47	27	29	11	24	11	44	30	27	21	18
PPP1R14BP5	0	0	0	0	0	0	0	0	0	0	0	1	0	0	0	0	0	0	0	0	0	0	0	0
PPP1R14C	37	49	42	26	45	24	17	40	24	7	17	7	495	647	463	478	330	707	631	848	655	493	509	478
PPP1R14D	0	0	0	0	1	0	0	0	0	0	0	0	5	2	0	0	1	0	0	2	0	0	1	3
PPP1R15A	182	175	228	90	125	110	81	199	164	113	103	90	430	613	469	379	318	541	417	624	570	639	531	466
PPP1R15B	171	182	238	146	209	185	160	230	205	183	251	257	158	174	135	173	131	199	175	241	231	249	226	138
PPP1R16A	70	101	135	86	95	93	79	108	114	144	158	128	138	188	132	123	150	137	138	192	162	185	173	161
PPP1R16B	71	75	62	46	40	37	45	66	69	46	51	38	68	84	80	86	20	89	62	148	82	76	86	81
PPP1R17	1	12	17	8	11	6	9	10	10	9	6	6	41	65	66	39	68	76	79	79	71	73	52	77
PPP1R18	317	359	474	290	380	303	326	454	473	324	394	394	523	631	523	440	374	529	533	630	469	630	599	647
PPP1R1A	120	180	187	112	129	123	105	152	119	220	172	212	1740	2107	1833	1489	1797	2287	1964	2487	1910	2160	1938	2099
PPP1R1AP1	0	0	0	0	0	0	0	0	0	0	0	0	0	0	0	0	0	0	0	0	0	0	0	0
PPP1R1AP2	0	0	0	0	0	0	0	0	0	0	0	0	0	0	0	0	0	0	0	0	0	0	0	0
PPP1R1B	45	69	76	47	46	74	35	83	57	76	104	101	0	4	2	1	2	0	3	2	2	5	1	0
PPP1R1C	30	33	55	22	35	33	22	54	31	31	43	37	90	146	115	59	77	116	78	107	103	94	73	121
PPP1R2	118	99	212	90	128	108	106	136	138	156	197	179	500	635	514	499	343	636	518	673	475	647	608	559
PPP1R21	113	119	153	80	130	104	111	151	137	152	158	176	311	372	335	301	327	365	301	453	341	251	334	299
PPP1R26	129	107	155	77	106	134	131	127	157	140	168	140	211	314	341	206	254	275	281	365	340	234	256	230
PPP1R26-AS1	52	49	56	38	42	36	44	58	27	60	59	57	52	67	58	48	44	56	69	81	103	68	70	74
PPP1R26P1	0	0	0	0	0	0	0	0	0	0	0	0	0	0	0	0	0	0	0	0	0	0	0	0
PPP1R26P2	0	0	0	0	0	0	0	0	0	0	0	0	0	0	0	0	0	0	0	0	0	0	0	0
PPP1R26P3	0	0	0	0	0	0	0	0	0	0	0	0	0	0	0	0	0	0	0	0	0	0	0	0
PPP1R26P4	0	0	0	0	0	0	0	0	0	0	0	0	0	0	0	0	0	0	0	0	0	0	0	0
PPP1R26P5	0	0	0	0	0	0	0	0	0	0	0	0	0	0	0	0	0	0	0	0	0	0	0	0
PPP1R27	0	0	0	0	3	0	1	3	0	1	0	1	0	0	0	0	4	0	0	0	0	0	0	3
PPP1R2B	0	1	1	0	3	2	1	1	1	0	0	1	2	9	5	3	10	3	0	7	4	3	2	6
PPP1R2C	0	0	0	0	0	0	0	0	0	0	0	0	0	0	0	0	0	0	0	0	0	0	0	0
PPP1R2P1	0	0	0	0	0	0	0	0	0	0	0	0	2	0	0	0	0	1	0	0	0	0	0	2
PPP1R2P10	0	0	0	0	0	0	0	0	0	0	0	0	0	0	0	0	0	0	0	0	0	0	0	0
PPP1R2P2	0	0	0	0	0	0	0	0	0	0	0	0	0	0	0	0	0	0	0	0	0	0	0	0
PPP1R2P4	0	0	0	0	0	0	0	0	0	0	0	0	0	0	0	0	0	0	0	0	0	0	0	0
PPP1R2P5	0	0	0	0	0	0	0	0	0	0	0	0	0	0	0	0	0	0	0	0	0	0	0	0
PPP1R2P6	0	0	0	0	0	0	0	0	0	0	0	0	0	0	0	0	1	1	0	0	2	0	0	0
PPP1R32	0	3	2	0	0	0	0	2	6	1	1	3	21	28	10	11	20	17	5	25	17	26	13	17
PPP1R35	35	36	29	27	19	28	20	62	57	21	45	90	7	16	5	11	0	9	4	26	7	3	12	2
PPP1R36	1	0	2	0	0	0	2	3	1	0	2	0	0	1	0	0	0	3	2	2	0	1	2	2
PPP1R37	43	55	47	19	56	44	53	48	45	74	84	61	180	195	145	130	188	190	105	255	208	137	111	137
PPP1R3A	0	0	0	0	0	0	0	0	0	0	1	1	0	0	0	0	0	0	0	0	0	0	0	0
PPP1R3B	74	75	106	51	90	58	66	62	72	53	55	71	8	25	15	7	15	18	16	31	8	7	2	2
PPP1R3C	6	6	2	1	1	1	3	0	0	0	4	0	2	17	12	12	3	7	7	4	6	8	3	0
PPP1R3D	13	5	17	5	18	22	5	25	20	18	11	23	68	81	35	53	82	80	64	61	49	72	55	61
PPP1R3E	13	17	16	7	14	15	14	20	27	16	12	23	100	137	91	103	94	186	112	183	135	152	145	135
PPP1R3F	16	23	38	23	25	31	28	31	40	45	49	33	145	178	212	180	52	228	147	212	188	185	227	176
PPP1R3G	2	5	3	0	6	3	0	1	2	1	5	3	2	0	9	7	5	4	5	8	5	1	1	6
PPP1R42	1	0	0	4	0	0	0	0	0	0	2	3	8	3	3	3	0	14	6	4	5	6	4	8
PPP1R7	365	481	528	259	380	355	355	473	615	535	626	562	868	1078	978	847	1059	1119	807	1395	1003	806	783	781
PPP1R8	402	404	573	322	438	404	397	525	531	559	642	698	362	390	372	299	391	465	379	495	450	463	458	440
PPP1R8P1	0	0	0	0	0	0	0	2	1	0	0	0	0	0	0	0	0	0	0	1	0	0	0	1
PPP1R9A	244	310	310	196	293	271	288	339	332	364	415	446	775	940	866	686	895	1089	810	1150	935	1151	1054	1019
PPP1R9B	53	76	64	40	64	43	53	50	60	60	58	41	255	435	275	224	175	402	282	379	354	467	394	336
PPP2CA	182	183	326	159	213	221	176	207	266	427	428	370	402	536	474	436	522	582	515	693	547	671	591	567
PPP2CB	760	703	1060	617	848	749	593	957	788	1064	945	815	1380	1900	1430	1092	1365	1731	1356	2000	1720	1747	1502	1763
PPP2R1A	998	1142	1498	785	1007	1062	969	1396	1553	1969	1565	1537	1631	2277	1889	1718	1664	2052	1776	2140	1908	2000	1973	1851
PPP2R1B	447	483	707	419	450	497	362	480	546	533	724	765	121	163	105	100	144	146	147	242	180	90	73	75
PPP2R2A	1408	1398	1723	914	1094	1075	1138	1439	1597	1624	1766	1459	821	922	848	665	880	1130	807	1323	993	800	785	748
PPP2R2B	274	315	388	190	317	269	308	319	368	597	607	458	2337	2441	2055	1618	1978	2692	2779	3073	2674	3035	2739	2478
PPP2R2B-IT1	0	0	0	0	0	0	0	0	0	0	0	0	0	0	0	0	0	0	0	0	0	0	0	0
PPP2R2C	103	177	210	114	249	106	94	120	152	180	146	84	1829	2114	1748	1318	1556	1946	2821	2430	1837	3038	2246	2643
PPP2R2D	340	397	507	305	399	296	324	360	466	525	446	397	536	586	422	352	410	458	543	744	539	601	610	591
PPP2R2DP1	0	0	1	1	0	0	0	0	0	0	0	0	0	1	0	0	0	1	2	2	0	0	0	0
PPP2R3A	70	79	84	53	59	73	56	67	91	83	125	150	427	516	478	361	381	486	415	608	467	505	554	494
PPP2R3B	186	232	284	199	235	236	208	216	256	315	284	235	124	201	107	94	142	115	129	210	122	144	154	109
PPP2R3C	99	106	173	93	122	98	142	193	166	207	202	258	131	163	177	163	146	203	150	242	168	206	187	180
PPP2R5A	351	341	512	231	336	340	322	494	496	562	554	497	79	124	73	59	91	92	89	184	159	17	13	3
PPP2R5B	5	2	7	3	2	0	6	3	6	2	1	5	65	67	68	66	48	86	77	90	62	70	64	72
PPP2R5C	749	654	1025	464	703	634	595	887	833	721	893	842	948	1095	942	753	883	1235	917	1389	1028	1060	1000	904
PPP2R5D	46	38	58	39	35	60	42	72	72	58	89	47	102	118	102	129	101	132	115	219	110	82	88	73
PPP2R5E	1036	1160	1443	921	1173	1093	984	1430	1432	1465	1860	1547	1523	1677	1602	1321	1335	2036	1579	2358	1889	2027	1868	1688
PPP3CA	1138	1059	1816	1009	1479	1299	915	1364	1306	1109	1631	1289	1822	2093	1817	1417	1737	2254	2046	2725	2173	1959	1958	1875
PPP3CB	233	289	424	260	372	285	273	347	365	368	451	436	1248	1602	1333	1093	1275	1830	1540	2049	1525	1551	1637	1455
PPP3CB-AS1	6	16	8	5	9	7	6	9	16	14	13	5	1	9	8	3	0	7	7	4	5	5	1	3
PPP3CC	3	1	4	1	3	0	3	5	5	3	5	5	18	14	30	12	24	14	17	21	17	19	9	10
PPP3R1	1031	1109	1124	514	946	1050	928	1243	1132	1738	1599	934	1665	2616	1567	1274	1808	2626	1810	2394	1915	1933	1723	1845
PPP3R2	0	1	3	0	1	0	0	0	0	0	0	0	5	7	25	7	6	4	10	23	7	26	19	25
PPP4C	89	76	153	127	218	161	67	200	96	47	192	299	52	115	75	109	8	143	46	76	59	118	90	77
PPP4R1	487	467	753	531	602	514	450	598	563	414	553	571	317	364	279	306	165	395	322	419	327	401	358	353
PPP4R1-AS1	2	2	1	0	1	0	0	1	0	0	0	2	2	9	2	7	6	5	4	3	0	17	10	4
PPP4R1L	0	0	0	0	0	0	0	0	0	0	0	0	0	0	0	0	0	0	0	0	0	0	0	0
PPP4R2	1159	1240	1794	943	1132	1144	1095	1460	1526	1614	2214	1731	638	820	597	549	542	765	618	955	798	631	511	504
PPP4R3A	690	705	972	531	779	726	692	874	862	968	1159	1079	428	483	474	368	410	547	438	650	551	391	439	377
PPP4R3B	417	396	654	291	442	391	387	457	464	432	640	503	527	662	561	475	420	634	590	803	584	627	618	616
PPP4R3C	0	0	0	0	0	0	0	0	0	0	0	0	0	0	0	0	0	0	0	0	1	0	0	0
PPP4R4	20	20	34	11	25	10	6	22	14	33	11	23	33	69	36	40	31	47	26	65	45	31	38	32
PPP5C	50	53	81	40	45	49	39	76	76	67	73	60	80	127	66	81	81	81	62	131	120	45	72	59
PPP5D1	0	0	0	0	0	0	0	0	0	0	0	0	0	0	0	0	0	0	0	0	0	0	0	0
PPP6C	445	563	741	371	476	502	395	590	593	742	703	636	397	478	376	333	321	449	450	487	463	438	435	373
PPP6R1	24	38	33	15	18	34	26	40	33	30	31	21	42	70	53	44	47	55	34	102	85	25	23	21
PPP6R2	11	27	26	13	28	24	32	27	16	27	32	22	81	123	104	86	67	101	60	102	92	72	68	73
PPP6R2P1	0	0	0	0	0	0	0	0	0	0	0	0	0	0	0	0	0	0	0	0	0	0	0	0
PPP6R3	864	972	1466	805	877	781	810	1140	1149	1501	1260	1178	356	383	298	323	306	312	460	573	387	447	374	356
PPRC1	244	280	410	227	314	311	267	370	365	325	410	425	78	78	82	77	63	110	89	173	105	68	71	57
PPT1	709	665	952	534	670	606	553	723	842	800	939	909	316	406	312	238	353	465	299	559	492	265	271	306
PPT2	182	156	259	160	166	157	166	164	212	217	178	230	106	150	109	99	109	133	103	151	99	129	122	115
PPT2-EGFL8	0	0	0	0	1	0	0	0	3	0	0	0	0	0	1	0	0	1	0	0	0	0	0	0
PPTC7	137	141	218	118	165	156	144	137	159	121	148	168	256	307	195	238	189	301	181	444	319	192	199	156
PPWD1	165	161	277	149	221	177	132	250	220	196	339	322	100	111	108	74	55	97	66	179	132	100	104	85
PPY	0	0	0	0	0	0	0	1	0	0	0	0	0	0	0	0	2	0	0	0	0	0	0	0
PPY2P	0	0	0	0	0	0	0	0	0	0	0	0	0	0	0	0	0	0	0	0	0	0	0	0
PQBP1	359	385	514	299	390	302	320	449	477	567	517	540	322	428	326	317	250	311	371	534	308	301	401	357
PQLC1	283	253	438	219	267	229	278	347	279	487	307	341	497	571	447	370	410	491	628	673	586	620	537	545
PQLC1P1	0	0	0	0	0	0	0	0	0	0	0	0	0	0	0	0	0	0	0	0	0	0	0	0
PQLC2	39	39	65	15	25	34	30	46	37	51	48	49	27	40	27	44	31	34	37	53	40	42	37	31
PQLC2L	2	0	0	0	0	1	1	0	0	0	0	1	0	0	0	0	0	0	0	0	0	0	0	0
PQLC3	23	39	50	19	49	38	32	47	48	28	50	51	13	21	24	10	17	11	12	24	19	32	13	18
PRAC1	160	201	258	113	144	188	150	291	237	254	307	385	1	1	0	1	0	0	0	0	0	0	0	2
PRAC2	138	125	215	113	131	152	150	203	201	319	292	171	3	6	1	0	1	0	6	0	1	1	0	0
PRADC1	70	53	69	32	54	62	64	54	82	91	150	92	90	107	78	93	82	102	76	130	102	88	73	64
PRADC1P1	0	0	0	0	0	0	0	0	0	0	0	0	0	0	0	0	0	0	0	0	0	0	0	0
PRAF2	23	40	70	19	49	35	42	40	41	69	64	57	550	576	502	447	551	726	544	887	525	637	630	607
PRAG1	397	405	481	284	394	328	289	427	360	353	357	426	49	38	49	47	15	44	73	57	43	110	79	97
PRAL	0	0	0	0	0	0	0	0	0	0	0	0	0	0	0	0	0	0	0	0	0	0	0	0
PRAM1	0	0	0	0	0	2	0	0	0	0	0	0	1	0	0	0	2	1	0	3	2	1	4	3
PRAME	4	5	7	5	1	1	2	2	0	2	0	6	12	30	14	10	7	22	16	38	13	0	0	0
PRAMEF1	0	0	0	0	0	0	0	0	0	0	0	0	0	0	0	0	0	0	0	0	0	0	0	0
PRAMEF10	0	0	0	0	0	0	0	0	0	0	0	0	0	0	0	0	0	0	0	0	0	0	0	0
PRAMEF11	0	0	0	0	0	0	0	0	0	0	0	0	0	0	0	0	0	0	0	0	0	0	0	0
PRAMEF12	0	0	0	0	0	0	0	0	0	0	0	0	0	0	0	0	0	0	0	0	0	0	0	0
PRAMEF13	0	0	0	0	0	0	0	0	0	0	0	0	0	0	0	0	0	0	0	0	0	0	0	0
PRAMEF14	0	0	0	0	0	0	0	0	0	0	0	0	0	0	0	0	0	0	0	0	0	0	0	0
PRAMEF15	0	0	0	0	0	0	0	0	0	0	0	0	0	0	0	0	0	0	0	0	0	0	0	0
PRAMEF17	0	0	0	0	0	0	0	0	0	0	0	0	0	0	0	0	0	0	0	0	0	0	0	0
PRAMEF18	0	0	0	0	0	0	0	0	0	0	0	0	0	0	0	0	0	0	0	0	0	0	0	0
PRAMEF19	0	0	0	0	0	0	0	0	0	0	0	0	0	0	0	0	0	1	0	0	0	0	0	0
PRAMEF2	0	0	0	0	0	0	0	0	0	0	0	0	0	0	0	0	0	0	0	0	0	0	0	0
PRAMEF20	0	0	0	0	0	0	0	0	0	0	0	0	0	0	0	0	0	0	0	0	0	0	0	0
PRAMEF25	0	0	0	0	0	0	0	0	0	0	0	0	0	0	0	0	0	0	0	0	0	0	0	0
PRAMEF26	0	0	0	0	0	0	0	0	0	0	0	0	0	0	0	0	0	0	0	0	0	0	0	0
PRAMEF27	0	0	0	0	0	0	0	0	0	0	0	0	0	0	0	0	0	0	0	0	0	0	0	0
PRAMEF28P	0	0	0	0	0	0	0	0	0	0	0	0	0	0	0	0	0	0	0	0	0	0	0	0
PRAMEF29P	0	0	0	0	0	0	0	0	0	0	0	0	0	0	0	0	0	0	0	0	0	0	0	0
PRAMEF30P	0	0	0	0	0	0	0	0	0	0	0	0	0	0	0	0	0	0	0	0	0	0	0	0
PRAMEF31P	0	0	0	0	0	0	0	0	0	0	0	0	0	0	0	0	0	0	0	0	0	0	0	0
PRAMEF32P	0	0	0	0	0	0	0	0	0	0	0	0	0	0	0	0	0	0	0	0	0	0	0	0
PRAMEF33	0	0	0	0	0	0	0	0	0	0	0	0	0	0	0	0	0	0	0	0	0	0	0	0
PRAMEF34P	0	0	0	0	0	0	0	0	0	0	0	0	0	0	0	0	0	0	0	0	0	0	0	0
PRAMEF35P	0	0	0	0	0	0	0	0	0	0	0	0	0	0	0	0	0	0	0	0	0	0	0	0
PRAMEF36P	0	0	0	0	0	0	0	0	0	0	0	0	0	0	0	0	0	0	0	0	0	0	0	0
PRAMEF4	0	0	0	0	0	0	0	0	0	0	0	0	0	0	0	0	0	0	0	0	0	0	0	0
PRAMEF5	0	0	0	0	0	0	0	0	0	0	0	0	0	0	0	0	0	0	0	0	0	0	0	0
PRAMEF6	0	0	0	0	0	0	0	0	0	0	0	0	0	0	0	0	0	0	0	0	0	0	0	0
PRAMEF7	0	0	0	0	0	0	0	0	0	0	0	0	0	0	0	0	0	0	0	0	0	0	0	0
PRAMEF8	0	0	0	0	0	0	0	0	0	0	0	0	0	0	0	0	0	0	0	0	0	0	0	0
PRAMEF9	0	0	0	0	0	0	0	0	0	0	0	0	0	0	0	0	0	0	0	0	0	0	0	0
PRAMENP	0	0	0	0	0	0	0	0	0	0	0	0	0	0	0	0	0	0	0	0	0	0	0	0
PRAP1	0	0	0	0	0	0	0	0	0	0	0	0	0	0	0	0	0	0	0	0	0	0	0	0
PRB1	0	0	0	0	0	0	0	0	0	0	0	0	0	0	0	0	0	0	0	0	0	0	0	0
PRB2	0	0	0	0	0	0	0	0	0	0	0	0	0	0	1	0	0	2	0	0	0	0	0	0
PRB3	5	4	20	7	9	6	10	10	7	10	6	14	1	1	1	0	0	6	0	4	5	0	1	1
PRB4	0	0	0	0	0	0	0	0	0	0	0	0	0	0	0	0	0	0	0	0	0	0	0	0
PRC1	146	171	221	88	136	138	134	158	167	176	220	170	91	128	105	59	11	80	101	150	143	62	40	40
PRC1-AS1	5	1	4	1	4	7	3	8	3	4	3	12	4	5	4	1	1	6	2	7	6	5	7	2
PRCC	174	230	311	204	292	274	243	352	329	434	433	515	197	323	279	262	261	297	314	229	212	319	339	332
PRCD	5	0	4	1	2	3	1	0	3	8	1	7	40	33	13	26	31	36	40	36	31	44	31	18
PRCP	392	451	585	295	349	404	292	435	402	556	605	519	191	277	198	172	238	304	257	296	232	225	242	244
PRDM1	16	7	12	7	13	5	1	9	3	3	5	0	3	4	0	0	0	0	0	0	1	0	0	0
PRDM10	39	31	36	20	25	44	19	40	30	8	36	43	40	35	38	21	33	59	33	46	45	52	34	26
PRDM11	54	38	42	27	45	35	29	34	64	46	61	28	79	90	68	40	64	76	59	100	79	89	76	58
PRDM12	0	0	0	0	0	0	0	0	0	0	0	0	0	3	6	2	0	7	3	0	1	2	4	7
PRDM13	1	7	0	4	3	1	2	5	4	1	3	2	12	14	14	5	14	13	13	36	26	0	4	0
PRDM14	126	160	204	114	146	170	173	159	171	405	291	220	3	4	1	2	4	3	2	0	2	1	1	1
PRDM15	53	54	60	60	55	47	56	44	69	50	55	53	40	73	57	46	63	60	95	136	66	58	55	50
PRDM16	6	17	22	9	11	19	12	12	7	22	13	4	20	4	20	6	7	16	35	37	4	2	0	25
PRDM2	250	239	271	157	259	288	206	276	266	261	257	248	925	1136	1047	782	983	1150	1088	1407	1091	1368	1203	1145
PRDM4	96	117	128	95	122	119	123	157	202	136	151	160	292	307	297	218	180	395	296	468	381	330	271	282
PRDM5	68	57	64	58	66	90	72	78	69	40	105	96	13	16	20	14	14	11	13	38	19	3	3	3
PRDM6	7	1	3	2	0	4	1	4	3	0	4	0	8	15	20	8	9	13	13	25	28	9	12	4
PRDM7	0	1	0	0	0	0	0	0	0	0	0	0	0	0	0	0	0	0	0	0	0	0	8	0
PRDM8	0	0	0	0	1	0	0	0	2	0	0	0	13	10	9	7	16	8	6	15	14	8	8	11
PRDM9	0	0	0	0	0	0	0	0	0	0	0	0	0	0	1	1	1	5	0	0	0	0	0	0
PRDX1	221	271	454	260	272	297	119	276	266	136	273	492	14	45	32	46	33	50	20	46	34	37	35	45
PRDX1P1	1	2	1	0	2	0	0	3	5	1	6	4	0	0	0	0	5	0	1	0	0	0	0	0
PRDX2	85	114	114	87	94	97	98	170	164	93	184	270	157	139	138	186	63	152	108	212	109	125	188	160
PRDX2P1	0	0	0	0	0	0	0	0	0	0	0	0	0	0	0	0	0	0	0	0	0	0	0	0
PRDX2P2	0	0	0	0	0	0	0	0	0	0	0	0	0	0	0	0	0	0	0	0	0	0	0	0
PRDX2P3	0	0	0	0	0	0	0	0	0	0	0	0	0	0	0	0	0	0	0	0	0	0	0	0
PRDX2P4	0	0	0	0	0	0	0	0	0	0	0	0	0	0	0	0	0	0	0	0	0	0	0	0
PRDX3	696	780	1175	631	807	755	629	1083	954	679	1460	1499	383	494	434	364	129	444	287	426	494	492	463	479
PRDX3P1	0	0	0	0	0	0	1	0	0	0	2	0	0	0	0	0	0	0	0	5	0	0	1	0
PRDX3P2	0	5	0	0	6	1	0	0	0	0	1	1	0	0	1	0	0	0	0	0	0	0	0	0
PRDX3P3	0	0	0	0	0	0	0	0	0	0	0	0	0	0	0	0	0	0	0	0	0	0	0	0
PRDX3P4	0	0	0	0	0	0	0	0	0	0	0	0	0	0	0	3	0	0	0	1	0	0	0	1
PRDX4	597	859	1084	543	634	645	733	1002	1057	1213	1164	1166	198	212	204	190	171	231	225	331	262	135	140	164
PRDX4P1	0	0	0	0	0	0	0	0	0	0	0	0	0	0	0	0	0	0	0	0	0	0	0	0
PRDX5	678	696	958	501	613	538	617	928	899	1259	1017	984	1126	1380	1203	879	1051	1236	1124	1545	1123	1259	1104	1111
PRDX6	2531	2904	3805	1989	2468	2306	2053	2769	2905	3045	4038	3665	274	347	303	312	331	310	307	429	373	323	327	352
PREB	205	232	284	164	176	130	241	274	241	328	205	276	85	71	88	78	74	144	156	165	112	93	89	79
PRELID1	8	5	11	14	12	6	8	17	15	5	18	10	1	0	4	4	1	2	1	2	5	5	0	1
PRELID1P1	3	3	8	6	0	11	10	0	3	13	8	1	4	0	2	2	1	4	0	1	0	1	2	3
PRELID1P2	0	0	0	0	0	0	0	0	0	0	0	0	0	0	0	0	0	0	0	0	0	0	0	0
PRELID1P3	0	0	0	0	0	0	0	0	0	0	0	0	0	0	0	0	0	0	0	0	0	0	0	0
PRELID1P4	0	0	0	0	0	0	0	0	0	0	0	0	0	0	0	0	0	0	0	0	0	0	0	0
PRELID2	15	14	12	21	7	11	28	21	22	22	29	25	10	18	23	11	17	21	34	53	37	5	3	1
PRELID2P1	0	0	0	0	0	0	0	0	0	0	0	0	0	0	0	0	0	0	0	0	0	0	0	0
PRELID3A	14	25	63	26	34	38	16	35	39	36	56	21	59	52	69	52	40	63	66	85	57	69	68	78
PRELID3B	49	44	71	50	82	40	40	55	82	108	84	82	68	109	95	80	89	125	68	188	126	53	61	60
PRELID3BP1	0	0	0	5	0	0	0	0	0	0	0	0	0	0	0	0	0	0	0	0	0	0	0	0
PRELID3BP10	0	0	0	0	0	0	0	0	0	0	0	0	0	0	0	0	0	0	0	0	0	0	0	0
PRELID3BP11	0	0	0	1	0	0	0	0	0	0	0	0	0	0	0	0	0	0	0	0	0	0	0	0
PRELID3BP2	0	0	0	0	0	0	0	0	0	0	0	0	0	0	0	0	0	0	0	0	0	0	0	0
PRELID3BP3	0	0	0	0	0	0	0	0	0	0	0	0	0	0	0	0	0	0	0	0	0	0	0	0
PRELID3BP4	0	0	0	0	0	0	0	0	0	0	0	0	0	0	0	0	0	0	0	0	0	0	0	0
PRELID3BP5	0	0	0	0	0	0	0	0	0	0	0	0	0	5	0	0	0	0	0	2	0	0	0	0
PRELID3BP6	0	0	0	0	0	0	0	0	0	0	0	0	0	0	0	0	0	0	0	0	0	0	0	0
PRELID3BP7	0	0	0	0	0	0	0	0	0	0	0	0	0	0	0	0	0	0	0	0	0	0	0	0
PRELID3BP8	0	0	0	0	0	0	0	0	0	0	0	0	0	0	0	0	0	0	0	0	0	0	0	0
PRELP	0	4	0	1	0	0	2	6	1	1	1	1	1	0	0	1	0	2	0	0	0	0	2	0
PREP	265	253	355	167	229	278	238	279	285	360	370	406	239	336	283	227	188	347	253	376	238	334	310	302
PREPL	291	297	543	249	341	318	215	345	332	374	396	389	3067	3831	2959	2756	3059	3986	3225	4361	3504	3966	3986	3586
PREX1	123	112	182	106	160	127	106	158	146	105	164	107	59	58	66	47	18	63	60	63	40	79	83	63
PREX2	180	164	269	138	189	168	145	193	163	226	307	279	19	14	34	26	12	32	26	20	22	18	17	28
PRF1	0	0	3	0	0	0	0	0	0	0	0	0	0	0	0	0	0	0	0	0	0	0	0	0
PRG2	0	0	0	0	0	0	0	0	0	0	0	0	0	0	0	0	0	0	0	0	0	0	0	0
PRG3	0	0	0	0	0	0	0	0	0	0	0	0	0	0	0	0	0	0	0	0	0	0	0	0
PRG4	3	1	0	0	0	0	1	0	0	0	0	3	0	3	3	0	0	2	0	6	2	0	7	0
PRH1	16	21	17	6	16	7	20	14	22	13	19	25	27	37	28	26	33	54	40	60	36	95	59	39
PRH2	0	1	1	0	0	0	0	0	1	0	1	0	0	3	1	0	1	4	0	0	2	10	4	0
PRICKLE1	33	24	36	36	18	34	20	25	43	56	73	78	52	46	41	27	55	66	71	70	72	54	64	48
PRICKLE2	18	25	39	16	25	18	13	8	19	15	15	11	365	442	401	352	399	544	531	558	479	566	621	562
PRICKLE2-AS1	0	1	0	0	0	0	0	0	0	0	0	4	0	0	0	0	1	0	3	2	0	6	3	0
PRICKLE2-AS1	0	0	0	0	0	0	0	0	0	0	0	0	0	0	0	0	0	0	0	0	0	0	0	0
PRICKLE2-AS2	0	0	0	0	0	0	0	0	0	0	0	0	0	0	0	0	0	0	0	0	0	0	0	0
PRICKLE2-AS3	1	1	0	0	2	4	5	2	1	1	0	1	19	5	9	11	7	7	21	11	23	24	21	9
PRICKLE3	2	2	1	1	6	3	1	7	3	2	3	0	0	0	0	2	0	0	0	2	0	0	0	0
PRICKLE4	0	0	0	0	0	0	0	0	0	0	0	2	0	0	0	0	3	1	3	1	0	1	0	0
PRIM1	411	379	774	344	451	479	484	662	540	572	882	668	101	112	86	81	76	122	112	179	141	105	111	98
PRIM2	130	124	181	99	141	119	73	152	172	119	234	217	13	15	13	11	13	25	26	30	24	18	12	18
PRIMA1	21	13	9	14	17	25	13	23	42	37	42	36	14	17	13	6	8	10	20	5	19	25	19	13
PRIMPOL	14	13	13	2	12	30	15	19	11	15	19	13	21	15	20	19	39	13	11	22	24	25	17	24
PRKAA1	69	55	115	78	77	78	72	111	94	51	100	77	64	83	88	93	40	119	70	108	99	123	123	107
PRKAA2	162	165	224	148	159	120	141	184	214	162	127	148	672	760	586	476	590	715	733	1159	788	819	677	704
PRKAB1	97	126	204	111	119	106	100	135	137	111	158	149	156	183	148	138	99	196	187	221	182	161	212	206
PRKAB2	231	256	390	227	290	286	229	292	289	229	342	273	383	493	435	393	310	517	426	707	592	349	380	303
PRKACA	170	226	261	149	266	185	176	203	209	360	301	206	898	976	795	816	733	1018	1242	1189	1022	1390	1003	1117
PRKACB	112	194	230	134	184	145	89	192	142	177	186	171	1843	2023	1659	1799	1656	2245	1517	2317	1891	2144	2168	1994
PRKACG	0	0	0	0	0	0	0	0	0	0	0	0	0	0	0	0	0	0	0	0	0	0	0	0
PRKAG1	6	2	3	7	6	7	10	8	10	12	6	5	3	9	5	4	3	6	5	4	11	11	11	4
PRKAG2	74	72	89	56	76	76	54	108	86	76	96	89	111	97	105	92	104	124	91	173	125	95	123	100
PRKAG2-AS1	8	3	16	2	7	1	1	3	10	3	1	6	222	283	194	235	190	334	243	319	272	218	217	257
PRKAG3	0	0	0	0	0	0	0	0	0	0	0	0	0	0	0	0	2	0	0	0	0	0	0	0
PRKAR1A	1304	1431	2277	1127	1451	1309	1231	1600	1613	1914	2028	1718	4152	4621	3799	3328	2663	5217	4545	5955	4656	5460	4737	4967
PRKAR1AP1	0	0	0	0	0	0	0	0	0	0	0	0	2	0	0	0	2	0	0	0	0	0	0	1
PRKAR1B	204	246	228	120	179	173	173	249	272	282	285	248	175	186	115	161	189	224	89	285	177	107	109	93
PRKAR2A	971	1047	1529	792	1047	867	830	1272	1177	1171	1211	1112	2822	3632	2852	2494	2787	3650	3307	4882	4007	3320	2789	2959
PRKAR2A-AS1	0	1	1	1	0	2	2	0	1	2	0	0	4	12	1	5	1	1	11	9	7	11	8	17
PRKAR2B	510	517	797	378	541	449	412	525	512	771	795	714	3469	3583	3701	2886	3302	4086	3985	4444	4003	4162	4392	4081
PRKCA	101	100	146	74	104	100	68	114	109	148	206	156	97	150	117	103	101	172	104	192	172	138	121	136
PRKCA-AS1	1	0	2	0	1	0	0	0	0	0	1	0	0	0	0	0	0	0	0	0	0	0	0	1
PRKCB	45	43	62	44	81	14	30	50	30	42	45	46	1325	1568	1313	1266	1093	1767	1544	1824	1529	1844	1664	1636
PRKCD	27	26	28	30	22	26	27	27	36	35	58	63	31	51	38	25	15	49	26	48	47	20	32	10
PRKCE	21	21	34	18	32	21	9	18	17	15	18	17	516	587	493	376	552	590	590	741	559	599	641	562
PRKCG	21	14	3	3	10	17	11	30	25	17	23	33	14	15	20	18	6	16	7	18	14	7	17	15
PRKCH	55	44	70	33	46	39	21	37	52	28	35	38	6	13	5	9	3	0	8	7	7	3	2	0
PRKCI	612	605	931	509	706	623	479	749	707	478	870	958	409	602	476	439	313	602	419	670	596	503	523	436
PRKCQ	57	38	76	40	63	41	40	58	40	55	56	49	10	15	8	6	16	16	13	34	19	8	5	6
PRKCQ-AS1	74	87	99	58	98	46	91	68	91	74	118	115	5	10	10	5	2	15	4	10	17	4	4	2
PRKCSH	100	136	122	96	107	112	102	114	150	127	150	149	78	118	89	52	65	95	46	121	78	62	67	58
PRKCZ	1	3	7	4	1	1	4	3	2	0	0	2	3	3	5	4	8	3	0	11	7	3	4	6
PRKCZ-AS1	0	0	0	0	0	1	1	0	1	3	0	0	3	7	1	2	0	3	1	5	8	4	0	3
PRKD1	23	14	18	23	33	23	14	27	21	12	17	22	12	7	15	4	6	19	11	25	14	21	14	20
PRKD2	138	144	183	87	122	145	97	162	140	159	161	141	25	9	19	9	6	19	26	16	20	9	11	14
PRKD3	429	456	688	395	510	459	449	651	645	575	607	473	92	85	74	54	81	99	85	153	153	55	32	56
PRKDC	1513	1647	1956	1394	1970	2006	1387	1843	1788	1408	1913	1704	860	1094	860	659	812	921	804	1287	999	814	702	649
PRKG1	91	79	98	67	74	96	105	118	100	107	178	152	72	56	54	89	63	105	70	132	77	68	54	66
PRKG1-AS1	2	3	2	1	3	1	1	0	7	3	3	0	0	1	2	0	5	2	1	1	4	5	1	0
PRKG2	3	19	19	11	6	10	19	10	22	13	30	28	14	22	18	13	18	21	22	30	12	31	22	9
PRKN	0	0	0	0	2	3	0	3	2	4	1	0	41	26	47	35	49	58	35	49	47	55	45	39
PRKRA	41	43	50	49	49	52	64	66	63	71	68	84	83	79	82	65	70	90	70	87	71	153	96	111
PRKRIP1	313	321	460	223	284	290	303	397	394	429	483	441	416	475	471	395	448	540	443	716	504	480	458	433
PRKX	349	364	396	292	323	344	317	398	409	423	412	409	292	403	269	277	282	388	374	478	385	368	335	321
PRKX-AS1	0	0	0	0	0	0	0	2	2	0	2	1	0	0	3	0	0	0	1	0	0	0	0	0
PRKXP1	0	0	0	0	0	0	0	0	0	0	0	0	0	0	0	0	2	0	0	0	0	0	0	0
PRKY	0	0	0	0	0	0	3	0	1	0	0	0	0	0	1	1	0	1	0	0	0	0	0	0
PRL	0	0	0	0	0	0	0	0	0	0	0	0	0	0	0	0	0	0	0	0	0	0	0	0
PRLH	0	0	0	0	0	0	0	0	0	0	0	0	0	0	0	0	0	0	0	0	0	0	0	0
PRLHR	0	0	0	0	0	1	0	0	0	0	0	0	0	3	0	1	1	0	0	1	0	0	4	2
PRLR	5	11	22	6	12	18	3	7	7	12	23	14	59	62	66	28	50	42	37	69	58	65	71	63
PRM1	0	6	1	0	0	0	4	3	1	4	0	1	0	0	0	0	0	0	0	0	0	0	0	0
PRM2	0	0	0	0	0	0	0	0	0	0	0	0	0	0	0	0	0	0	0	0	0	0	0	0
PRM3	0	0	0	0	0	0	0	0	0	1	0	0	0	0	0	0	0	0	0	0	0	0	0	0
PRMT1	3069	3137	2467	1421	2244	2306	2652	3503	3820	5727	5486	3382	2058	2632	1799	1386	2418	2716	1290	2903	2281	1755	1227	1261
PRMT1P1	0	0	0	0	0	0	0	0	0	0	0	0	0	0	0	0	0	0	0	0	0	0	0	0
PRMT2	1042	1073	1282	629	1006	763	757	1079	1033	1487	1270	919	3062	3951	2889	2514	3121	4027	3390	4528	3753	3678	3177	3167
PRMT3	66	69	108	74	73	88	82	118	110	87	113	126	31	38	34	37	31	46	25	73	66	45	24	25
PRMT5	7	1	19	8	14	9	4	5	15	1	8	15	3	0	1	4	3	10	1	1	2	4	2	0
PRMT5-AS1	1	0	0	0	2	0	0	0	0	0	2	0	0	0	0	0	0	1	0	4	0	0	0	2
PRMT5P1	0	0	0	0	0	0	0	0	0	0	0	0	0	0	0	0	0	0	0	0	0	0	0	0
PRMT6	222	198	356	196	250	214	201	313	299	270	467	388	150	165	158	92	94	198	145	184	178	105	153	134
PRMT7	111	107	119	73	70	95	83	145	107	165	180	132	86	88	71	62	87	89	92	141	95	105	73	78
PRMT8	5	9	25	3	14	9	4	3	8	21	20	13	146	138	148	130	150	209	153	184	160	223	207	167
PRMT9	46	47	65	26	32	29	42	44	44	57	69	61	29	37	24	29	20	31	21	51	35	75	49	47
PRNCR1	0	0	1	0	1	0	0	1	2	3	0	0	2	0	0	1	0	2	2	3	2	0	0	1
PRND	0	1	9	1	0	3	0	0	2	0	1	1	2	2	0	0	0	0	0	0	1	0	0	4
PRNP	326	320	421	233	245	182	179	279	252	127	143	121	535	635	565	520	265	689	611	749	684	778	916	812
PRNT	0	0	0	0	0	0	0	0	0	0	0	0	0	0	0	0	0	0	0	0	0	0	0	0
PROB1	7	9	11	9	14	10	14	14	13	20	7	10	25	39	32	33	29	39	35	57	36	39	50	41
PROC	3	3	8	2	0	0	0	0	0	1	0	0	1	3	1	4	4	5	1	10	0	1	2	3
PROCA1	47	61	84	29	66	60	57	74	100	89	139	110	67	76	68	54	63	87	60	115	60	87	88	86
PROCR	68	57	67	48	36	42	37	45	48	34	70	69	0	0	0	2	0	0	0	0	1	2	0	0
PRODH	0	0	0	0	0	0	0	0	0	0	0	0	0	0	0	0	0	0	0	0	0	0	0	0
PRODH2	0	0	0	0	0	0	0	0	0	0	0	0	0	0	0	0	0	0	0	0	0	0	0	0
PROK1	0	0	0	0	0	0	0	0	0	0	0	0	0	0	0	0	0	0	0	0	0	0	0	0
PROK2	0	2	4	0	3	2	3	1	3	0	1	2	6	8	4	0	1	3	9	6	15	2	2	0
PROKR1	17	12	26	10	24	31	14	23	40	28	33	37	9	1	0	3	2	6	1	2	2	5	13	6
PROKR2	0	4	1	1	1	4	2	1	2	4	4	18	34	40	30	19	37	33	26	31	34	45	36	29
PROM1	442	456	637	357	378	450	269	461	487	456	531	509	5	4	0	2	3	2	0	1	0	2	2	3
PROM2	5	10	3	6	6	4	4	18	4	6	2	11	8	7	3	3	2	11	2	4	2	12	7	7
PROP1	0	1	0	0	0	0	0	0	0	0	0	0	0	0	0	0	0	0	0	0	0	0	0	0
PRORSD1P	6	10	5	4	6	5	4	6	5	6	3	1	11	1	8	3	6	7	6	5	7	11	12	21
PRORY	0	0	0	0	0	0	0	0	0	0	0	0	0	0	0	0	0	0	0	0	0	0	0	0
PROS1	37	35	84	33	37	33	20	41	43	19	51	38	52	55	47	46	33	61	63	62	69	68	47	67
PROS2P	0	0	3	0	1	0	0	0	0	0	0	0	0	0	0	0	0	1	0	0	0	0	0	0
PROSER1	309	290	367	237	294	283	246	304	341	327	379	414	94	100	73	70	45	91	113	149	123	69	95	88
PROSER2	62	78	120	52	84	62	68	87	112	81	78	76	13	20	21	10	20	15	27	34	28	0	0	1
PROSER2-AS1	1	2	0	0	0	1	0	1	2	1	2	2	0	0	0	0	0	3	0	0	0	0	0	0
PROSER3	14	21	22	8	22	28	15	17	27	26	13	25	12	25	23	24	30	22	14	23	16	19	21	27
PROX1	40	46	68	38	32	39	15	27	36	48	54	36	170	144	151	135	163	222	137	193	187	209	214	237
PROX1-AS1	0	0	1	1	1	0	0	0	0	0	0	0	4	9	9	17	5	11	6	17	16	6	15	5
PROX2	0	0	0	0	0	0	0	0	0	0	0	0	7	15	14	6	7	20	9	18	18	14	7	12
PROZ	5	4	4	1	1	4	3	14	10	11	2	7	3	11	4	1	1	0	0	4	0	1	1	1
PRPF18	220	199	365	171	201	136	207	247	227	294	217	234	255	369	258	241	272	335	402	449	318	381	363	337
PRPF19	814	920	1095	807	876	960	753	1108	1244	1171	1362	1152	522	646	423	412	501	678	388	802	631	499	395	461
PRPF19P1	0	0	0	0	0	0	0	0	0	0	0	0	0	0	0	0	0	0	0	0	0	0	0	0
PRPF3	657	661	810	436	504	524	543	765	720	994	633	635	256	293	234	171	226	278	264	586	420	288	201	175
PRPF31	517	569	710	434	470	500	439	576	694	693	745	769	157	220	180	154	141	197	178	310	210	219	236	222
PRPF38A	791	753	924	562	771	742	627	908	1027	985	1169	971	402	585	426	368	404	483	426	761	635	369	349	366
PRPF38AP1	0	0	0	0	0	0	0	0	0	0	0	0	1	0	0	0	0	0	0	0	0	0	0	0
PRPF38AP2	0	0	1	0	1	0	1	0	0	2	0	0	0	0	0	0	0	0	2	3	0	0	0	0
PRPF38B	1916	1770	2086	1256	1354	1392	1878	2090	2179	2762	2756	2238	1047	1015	1076	795	953	1343	1111	1982	1522	506	501	447
PRPF39	195	241	408	197	234	246	248	318	317	309	435	299	223	238	265	192	256	277	312	384	355	262	291	232
PRPF4	530	583	643	379	542	519	463	660	629	610	676	762	290	272	243	243	302	341	273	470	340	286	227	297
PRPF40A	4665	5244	7904	3743	4622	4699	4633	6269	6109	7301	8955	8100	1679	1688	1717	1538	1558	1916	1568	2599	2092	1477	1502	1398
PRPF40B	14	1	3	1	1	0	4	8	7	6	3	7	5	8	11	10	14	9	5	11	7	10	2	2
PRPF4B	2018	2065	2774	1401	1847	1729	1847	2345	2498	3247	3479	2961	1146	1240	1190	983	1183	1365	1258	1757	1464	1051	1126	994
PRPF6	918	1037	1226	699	825	945	980	1201	1328	1621	1591	1223	937	1044	927	769	870	1091	947	1457	1105	1050	992	936
PRPF8	737	714	852	536	876	681	593	946	735	632	1181	1020	794	912	737	636	200	1071	520	1172	902	705	654	568
PRPH	12	6	10	7	14	6	11	11	10	15	17	8	58	73	51	45	49	70	64	90	75	40	34	26
PRPH2	7	11	13	2	7	1	10	7	8	5	20	9	9	9	8	8	5	4	13	11	13	11	13	6
PRPS1	601	585	1070	534	617	633	498	798	790	825	944	1011	300	401	282	322	297	376	358	505	460	377	354	436
PRPS1L1	0	0	0	0	0	0	0	0	0	0	0	0	0	0	0	0	0	0	0	1	0	0	0	0
PRPS1P1	0	0	0	0	0	0	0	0	0	0	0	0	0	0	0	0	0	0	0	0	0	0	0	0
PRPS1P2	0	3	8	0	2	0	4	4	7	0	0	1	1	1	0	0	0	0	0	0	1	0	3	0
PRPS2	139	145	291	113	152	143	148	187	191	177	244	256	36	20	26	27	36	25	36	52	66	29	20	17
PRPSAP1	208	231	325	153	238	212	171	214	257	281	294	297	245	318	257	186	244	337	242	467	325	350	262	298
PRPSAP2	168	181	259	149	261	204	179	244	194	200	338	283	278	347	259	225	245	375	301	362	312	362	407	346
PRR11	1188	1186	1313	764	1007	1050	979	1214	1334	1291	1378	1397	149	133	116	82	117	140	129	237	227	38	33	23
PRR12	6	7	16	3	14	12	9	13	15	11	20	12	8	12	9	10	11	12	5	15	8	9	8	11
PRR13	968	1104	1509	781	1041	854	811	1084	1146	1121	1104	1010	151	201	121	134	166	232	192	259	187	241	192	181
PRR13P1	0	0	0	0	0	0	0	0	0	0	0	0	0	0	0	0	0	0	0	0	0	0	0	0
PRR13P2	1	0	0	0	1	2	1	2	0	0	0	0	0	0	2	0	1	1	0	4	1	4	2	0
PRR13P3	0	0	0	0	0	0	0	0	0	0	0	0	0	0	0	0	0	0	0	0	0	0	0	0
PRR13P4	0	0	0	0	0	0	0	0	0	0	0	0	0	0	0	0	0	0	0	0	0	0	0	3
PRR13P5	0	0	3	1	4	0	0	2	0	0	0	0	0	3	3	1	0	0	2	1	0	0	2	1
PRR13P7	0	0	0	0	0	0	0	0	0	0	0	0	0	0	0	0	0	0	0	0	0	0	0	0
PRR14	26	30	42	27	33	30	24	65	44	68	53	44	114	148	145	95	96	121	96	131	129	174	145	183
PRR14L	475	439	757	445	546	587	452	612	643	530	655	558	747	769	683	654	608	820	778	1013	735	729	736	660
PRR15	59	70	86	52	73	70	37	51	96	137	115	110	2	1	1	4	0	0	0	0	1	2	0	0
PRR15L	0	0	2	1	0	0	0	0	0	1	1	0	0	0	0	0	0	0	0	2	0	0	0	0
PRR16	0	0	1	0	0	0	0	0	0	0	1	0	0	0	0	0	0	0	0	0	0	0	0	0
PRR18	0	0	0	0	0	0	0	2	0	0	1	3	6	1	1	6	4	5	4	0	3	5	10	14
PRR19	3	12	8	5	4	5	3	8	10	20	19	8	20	25	28	20	29	28	18	36	38	34	31	41
PRR20A	0	0	0	0	0	0	0	0	0	0	0	0	0	0	0	0	0	0	0	0	0	0	0	0
PRR20B	0	0	0	0	0	0	0	0	0	0	0	0	0	0	0	0	0	0	0	0	0	0	0	0
PRR20C	0	0	0	0	0	0	0	0	0	0	0	0	0	0	0	0	0	0	0	0	0	0	0	0
PRR20D	0	0	0	0	0	0	0	0	0	0	0	0	0	0	0	0	0	0	0	0	0	0	0	0
PRR20E	0	0	0	0	0	0	0	0	0	0	0	0	0	0	0	0	0	0	0	0	0	0	0	0
PRR20FP	0	0	0	0	0	0	0	0	0	0	0	0	0	0	0	0	0	0	0	0	0	0	0	0
PRR22	7	3	0	0	3	3	2	6	11	22	6	4	8	4	5	4	3	7	2	7	16	4	4	3
PRR23A	0	0	0	0	0	0	0	0	0	0	0	0	0	0	0	0	0	0	0	0	0	0	0	0
PRR23B	0	0	0	0	0	0	0	0	0	0	0	1	0	0	0	0	0	0	0	0	0	0	0	0
PRR23C	0	0	0	0	0	0	0	0	0	0	0	0	0	0	0	0	1	0	0	0	0	0	0	0
PRR23D1	0	0	0	0	0	0	0	0	0	0	0	0	0	0	0	0	0	0	0	0	0	0	0	0
PRR23D2	0	0	0	0	0	0	0	0	0	0	0	0	0	0	0	0	0	0	2	0	1	0	0	0
PRR26	2	6	0	1	4	6	7	2	1	0	0	8	0	6	8	3	4	5	9	4	9	8	8	8
PRR27	3	0	1	1	0	1	0	0	0	0	0	0	0	0	0	0	0	0	0	0	0	0	0	0
PRR29	0	1	3	0	0	0	0	1	2	1	0	0	2	4	3	1	1	2	0	3	2	4	2	1
PRR29-AS1	0	1	0	1	0	0	1	0	0	0	0	0	2	0	6	1	5	4	5	3	9	0	0	3
PRR3	46	56	74	28	71	43	31	53	67	91	98	60	97	111	73	71	27	129	82	128	87	108	116	108
PRR30	0	0	0	0	1	0	0	0	0	0	0	0	0	0	0	0	0	0	0	0	0	0	0	0
PRR31	0	0	0	0	0	0	0	0	0	0	0	0	0	0	0	0	0	0	0	0	0	0	0	0
PRR32	0	0	0	0	0	0	0	0	0	0	0	0	0	0	0	0	2	0	0	0	0	0	0	0
PRR34	0	0	0	0	0	0	0	2	0	0	0	0	0	0	0	0	0	0	0	0	0	0	0	0
PRR34-AS1	1	0	2	1	3	3	0	3	3	4	13	5	0	0	3	1	2	0	0	1	1	0	0	0
PRR35	0	5	5	0	0	0	2	0	0	0	0	3	0	0	2	0	0	0	0	0	0	0	1	0
PRR36	9	8	15	5	15	9	10	15	14	23	11	42	86	116	102	91	89	82	39	114	105	58	74	55
PRR4	0	0	0	0	0	0	0	1	0	0	0	0	0	0	0	0	0	0	3	1	0	0	1	0
PRR5	21	15	28	16	17	25	24	24	27	38	28	29	60	77	62	36	50	53	64	80	51	57	37	46
PRR5-ARHGAP8	0	3	0	0	0	4	0	2	0	0	2	0	0	0	0	1	0	1	0	0	0	0	0	0
PRR5L	20	21	14	7	8	12	2	11	14	8	8	11	6	4	6	5	5	14	12	12	11	5	8	1
PRR7	19	9	23	22	6	6	17	22	25	23	41	13	101	143	72	89	108	146	105	182	124	92	77	59
PRR7-AS1	9	6	2	4	6	3	5	14	9	2	15	15	7	8	11	9	12	10	6	16	10	4	2	2
PRR9	0	0	0	0	0	0	0	0	0	0	0	0	1	0	0	0	0	0	0	0	0	0	0	0
PRRC1	379	419	751	336	520	516	420	560	560	384	534	552	236	278	249	256	199	334	271	332	302	378	389	386
PRRC2A	122	109	120	119	163	147	72	115	136	110	164	101	160	230	112	161	133	189	96	278	207	188	137	160
PRRC2C	4505	4396	5081	3139	4053	4504	3877	4880	5414	4958	6142	5020	2581	2285	2417	2081	2321	2984	2683	3819	2664	2806	2843	2711
PRRC2CP1	0	0	0	0	0	0	0	0	0	0	0	0	0	0	0	0	0	0	0	0	0	0	0	0
PRRG1	43	37	57	23	35	40	31	22	31	60	75	60	88	89	72	61	67	90	72	132	108	75	94	115
PRRG2	15	15	13	3	5	6	4	15	10	12	23	18	2	0	3	0	2	2	3	5	0	3	3	0
PRRG3	43	31	39	22	37	35	23	28	36	56	51	40	52	62	39	63	62	84	54	53	69	86	74	78
PRRG4	16	29	10	6	7	7	6	14	11	10	11	23	9	12	7	3	6	15	13	21	19	0	0	5
PRRT1	1	11	7	2	5	1	6	5	9	7	4	3	120	119	103	99	155	157	72	171	115	88	88	85
PRRT1B	0	5	1	1	1	0	4	1	1	0	0	3	0	0	0	0	0	3	0	0	0	0	0	0
PRRT2	54	54	52	36	93	27	26	47	42	55	64	50	899	1097	857	734	490	1032	848	987	918	1412	1260	926
PRRT3	45	31	49	35	39	50	44	62	52	123	152	88	81	100	93	63	106	133	101	151	128	110	101	100
PRRT3-AS1	1	2	3	0	5	2	2	5	1	2	0	2	3	7	2	0	0	3	2	4	5	5	1	3
PRRT4	2	6	4	0	3	3	0	2	4	0	2	6	68	59	63	57	48	79	54	104	54	62	70	49
PRRX1	0	3	1	1	2	2	3	0	0	0	1	2	4	15	2	8	1	5	13	4	2	5	3	2
PRRX2	32	34	60	25	31	39	32	38	49	39	64	65	0	0	0	0	0	0	2	0	1	3	0	0
PRRX2-AS1	0	0	0	0	0	0	0	0	0	0	0	0	0	0	0	0	0	0	0	0	0	0	0	0
PRSS1	0	0	0	0	0	0	0	0	0	0	0	0	0	0	0	0	0	0	0	0	0	0	0	0
PRSS12	14	10	40	29	22	32	44	25	40	30	32	27	59	57	69	54	51	64	85	65	46	122	122	77
PRSS16	62	58	74	66	75	61	65	80	86	80	117	88	3	7	7	2	5	3	1	17	2	6	6	10
PRSS2	0	0	0	0	0	0	0	0	0	0	0	0	0	0	0	0	0	0	0	0	0	0	0	0
PRSS21	0	0	0	0	0	0	1	0	0	0	0	1	0	0	0	0	0	0	0	0	0	0	0	0
PRSS22	4	4	3	2	6	11	0	10	2	6	1	0	0	0	1	0	0	2	0	0	0	0	0	0
PRSS23	268	235	326	194	196	161	145	225	213	149	126	149	82	127	136	52	42	105	101	91	95	87	68	62
PRSS27	10	16	11	4	18	6	7	14	7	16	12	9	108	111	88	57	92	136	92	167	151	173	129	95
PRSS29P	0	0	0	0	0	0	0	0	0	0	0	0	0	0	0	0	0	0	0	0	0	0	0	0
PRSS3	0	0	0	0	0	0	0	0	0	0	0	0	0	1	0	0	0	0	0	1	0	0	0	0
PRSS30P	0	0	0	0	0	0	0	0	0	0	0	0	0	0	0	0	0	0	0	0	0	0	0	0
PRSS33	0	0	0	0	0	0	0	0	0	0	0	0	0	0	0	0	0	0	0	0	0	0	0	0
PRSS35	7	19	18	18	15	10	14	12	15	12	24	14	0	0	1	1	0	0	2	1	0	3	0	0
PRSS36	2	0	0	0	0	1	1	1	1	2	5	0	0	4	1	1	1	5	4	1	3	0	2	2
PRSS37	0	0	0	0	0	0	1	0	0	0	0	0	3	0	4	0	0	2	0	1	2	7	2	3
PRSS38	0	1	0	0	0	0	0	0	0	0	0	0	0	0	0	0	1	0	0	0	0	0	0	0
PRSS3P1	0	0	0	0	0	0	0	0	0	0	0	0	0	0	0	0	0	0	0	0	0	0	0	0
PRSS3P3	0	0	0	0	0	0	0	0	0	0	0	0	0	0	0	0	0	0	0	0	0	0	0	0
PRSS3P4	0	0	0	0	0	0	0	0	0	0	0	0	0	0	0	0	0	0	0	0	0	0	0	0
PRSS40A	0	0	0	0	0	0	0	0	0	0	0	0	0	0	0	0	0	0	0	0	0	0	0	0
PRSS40B	0	0	0	0	0	0	0	0	0	0	0	0	0	0	0	0	0	0	0	0	0	0	0	0
PRSS41	0	0	0	0	0	0	0	0	0	0	0	0	0	0	0	0	0	0	0	0	0	0	0	0
PRSS42	0	0	0	0	0	0	0	0	0	0	0	0	1	0	0	0	0	0	0	0	0	0	0	0
PRSS44	0	0	0	0	0	0	0	0	0	0	0	0	0	0	0	0	0	0	0	0	1	0	0	0
PRSS45	0	0	0	0	0	0	0	0	0	0	0	0	0	0	0	0	0	0	0	0	0	0	0	0
PRSS46P	0	0	0	0	0	0	0	0	0	0	0	0	0	0	0	0	0	0	0	0	0	0	0	0
PRSS48	2	1	0	0	0	1	1	1	1	0	2	1	0	0	2	0	0	0	0	0	0	1	0	0
PRSS50	0	0	0	0	0	0	0	0	0	0	0	0	0	0	0	0	0	0	0	0	0	0	0	0
PRSS50	0	0	0	0	0	0	0	0	0	0	0	0	0	0	0	0	0	0	0	0	0	0	0	0
PRSS51	0	0	0	0	0	0	1	1	0	0	0	0	0	0	0	0	0	0	0	0	0	0	0	0
PRSS53	0	0	0	0	0	0	0	0	0	0	2	0	0	0	0	1	1	0	1	0	1	0	1	0
PRSS54	0	0	0	0	0	0	0	0	0	0	0	0	0	0	2	0	0	1	0	1	2	0	0	0
PRSS55	0	0	0	0	0	4	0	1	2	1	5	0	0	0	0	0	0	0	0	0	0	1	0	0
PRSS56	0	0	0	1	1	0	1	0	0	0	0	2	6	14	7	6	6	12	3	21	10	8	8	3
PRSS57	0	0	0	0	0	0	0	0	0	0	0	0	0	0	0	0	0	0	0	0	0	0	0	0
PRSS58	0	0	0	0	0	0	0	0	0	0	0	0	0	0	0	0	0	0	0	0	0	0	0	0
PRSS8	0	4	3	0	4	1	1	1	2	0	0	1	0	1	0	0	0	0	4	0	1	0	0	0
PRTFDC1	83	87	116	56	110	87	65	111	107	141	137	128	65	35	54	21	42	65	44	57	57	52	57	43
PRTG	25	32	41	24	35	70	44	52	68	53	76	65	74	68	65	47	57	40	71	103	73	68	87	73
PRTN3	0	0	0	0	0	0	0	0	0	0	0	0	0	0	0	0	0	0	4	4	0	1	1	0
PRUNE1	276	230	335	186	253	217	258	329	233	301	409	275	250	301	229	233	67	306	369	360	262	464	472	328
PRUNE2	21	21	27	14	16	15	4	13	10	16	7	25	74	97	74	87	74	117	46	99	73	57	50	42
PRUNEP1	0	0	0	0	0	0	0	0	0	0	0	0	0	0	0	0	0	0	0	0	0	0	0	0
PRX	33	19	31	22	15	29	16	20	16	19	32	17	18	17	10	18	13	23	23	28	25	7	15	11
PRY	0	0	0	0	0	0	0	0	0	0	0	0	0	0	0	0	0	0	0	0	0	0	0	0
PRY2	0	0	0	0	0	0	0	0	0	0	0	0	0	0	0	0	0	0	0	0	0	0	0	0
PRYP1	0	0	0	0	0	0	0	0	0	0	0	0	0	0	0	0	0	0	0	0	0	0	0	0
PRYP2	0	0	0	0	0	0	0	0	0	0	0	0	0	0	0	0	0	0	0	0	0	0	0	0
PRYP3	0	0	0	0	0	0	0	0	0	0	0	0	0	0	0	0	0	0	0	0	0	0	0	0
PRYP4	0	0	0	0	0	0	0	0	0	0	0	0	0	0	0	0	0	0	0	0	0	0	0	0
PRYP5	0	0	0	0	0	0	0	0	0	0	0	0	0	0	0	0	0	0	0	0	0	0	0	0
PRYP6	0	0	0	0	0	0	0	0	0	0	0	0	0	0	0	0	0	0	0	0	0	0	0	0
PSAP	2985	3230	4396	2539	2916	2565	2562	3385	3575	3750	3667	3368	4253	4994	4136	3283	4244	4708	6058	6258	4647	6303	5916	5760
PSAPL1	0	0	0	0	0	0	0	0	0	0	0	0	0	0	0	0	2	1	3	1	1	0	1	0
PSAT1	1538	1590	2755	1566	1773	1697	1341	1990	1742	1387	1816	1998	125	183	114	84	102	165	149	232	185	105	116	142
PSAT1P1	1	0	0	0	0	0	0	0	0	0	0	0	0	0	6	1	0	0	1	6	4	5	0	0
PSAT1P2	0	0	0	0	0	0	0	0	0	0	0	0	0	0	0	0	0	0	0	0	0	0	0	0
PSAT1P3	0	0	0	0	0	0	0	0	0	0	0	0	0	0	0	0	0	0	0	0	0	1	0	0
PSAT1P4	0	0	0	0	0	0	0	0	0	0	0	0	0	0	0	0	0	0	0	0	0	0	0	0
PSCA	0	0	0	0	0	0	0	1	0	0	0	0	0	2	1	1	3	3	0	8	0	3	1	1
PSD	1	19	12	11	13	9	2	4	13	13	9	8	445	686	422	384	407	479	330	626	396	468	452	445
PSD2	11	9	8	3	16	0	4	1	4	7	2	6	221	310	217	297	75	379	276	329	305	391	363	299
PSD2-AS1	0	0	0	0	0	0	0	0	0	0	2	0	0	0	0	0	0	0	0	0	0	0	0	0
PSD3	121	110	146	80	135	123	102	138	144	125	173	151	503	629	504	496	452	683	518	759	660	624	625	676
PSD4	0	2	0	9	5	2	6	5	12	8	13	10	9	8	12	5	11	9	4	29	5	7	13	12
PSEN1	157	175	243	152	174	184	141	211	191	197	202	241	210	227	208	126	233	236	247	337	242	251	342	213
PSEN2	3	1	7	2	2	2	5	6	7	5	8	7	7	8	9	4	12	18	11	14	13	10	21	11
PSENEN	215	307	287	192	256	251	201	375	351	417	515	411	264	398	346	227	387	328	192	394	361	313	248	243
PSG1	2	0	1	0	0	0	0	0	0	0	0	0	0	0	0	0	0	0	0	0	0	0	0	0
PSG10P	0	0	0	0	0	0	0	0	0	0	0	0	0	0	0	0	0	0	0	0	0	0	0	0
PSG11	0	0	0	0	0	0	0	0	0	0	0	0	0	0	1	0	0	0	0	0	0	0	0	0
PSG2	0	0	0	0	0	0	0	0	0	0	0	0	0	0	0	0	0	0	0	0	0	0	0	0
PSG3	0	2	0	0	0	0	0	0	0	0	0	0	0	0	1	0	0	1	0	0	0	0	0	0
PSG4	0	0	0	0	0	0	0	0	0	0	0	0	0	0	0	0	0	0	0	0	0	0	0	0
PSG5	0	0	0	0	0	1	0	0	0	0	0	0	0	0	0	0	0	0	2	0	0	0	0	0
PSG6	0	0	0	0	0	0	0	0	0	0	0	0	0	0	3	0	0	0	0	0	0	0	0	0
PSG7	0	0	0	0	0	0	0	0	0	2	0	0	0	0	0	0	0	0	0	0	0	0	0	0
PSG8	0	0	0	0	0	0	0	0	0	0	2	0	0	0	0	0	0	0	0	0	0	0	0	0
PSG8-AS1	0	0	0	0	1	0	0	0	0	0	0	1	0	0	0	0	0	1	2	1	0	0	0	5
PSG9	0	0	0	0	0	0	0	0	0	0	0	0	0	0	0	0	0	0	0	0	0	0	0	0
PSIP1	4756	5183	7318	3541	4535	4780	4803	6093	6566	9244	12115	10768	1891	2060	2029	1650	1979	2490	1813	2722	2468	1925	1921	1737
PSKH1	24	26	35	21	24	22	20	43	22	36	44	33	20	22	12	14	7	8	15	36	21	15	11	13
PSKH2	0	3	0	0	0	0	0	0	0	1	0	0	0	0	0	0	0	0	0	0	0	0	0	0
PSMA1	998	994	1486	756	892	864	843	1195	1223	932	1458	1382	531	550	534	387	412	598	480	669	601	543	485	512
PSMA2	7	8	5	8	3	5	4	14	4	15	23	4	4	1	0	0	2	3	3	4	5	4	2	7
PSMA2P1	0	0	0	0	0	0	0	0	0	0	0	0	0	0	0	0	0	0	0	0	0	0	0	0
PSMA2P2	2	0	0	0	2	0	0	0	0	0	2	2	0	0	0	0	0	0	0	0	1	0	0	0
PSMA2P3	0	0	1	0	0	0	0	0	0	0	0	0	0	0	0	0	0	0	0	1	1	0	0	0
PSMA3	1638	1752	2765	1400	1724	1669	1794	2536	2407	1802	3001	3033	614	654	718	559	380	759	474	914	780	514	608	536
PSMA3-AS1	211	210	267	165	172	170	187	228	246	290	333	291	271	322	248	230	288	347	264	395	323	407	402	377
PSMA3P	0	0	0	0	0	0	0	0	0	0	0	0	0	0	0	0	0	0	0	0	0	0	0	0
PSMA4	2393	2676	3751	1773	2270	2277	2335	3241	3510	4284	4874	4605	1253	1408	1290	1223	1253	1524	1135	1710	1454	1142	1147	1103
PSMA5	405	476	638	341	509	407	277	663	505	331	839	957	207	330	305	261	99	363	171	333	320	191	266	180
PSMA6	15	11	30	3	10	9	22	17	16	9	21	14	8	25	14	11	8	13	19	26	8	3	18	14
PSMA6P1	21	31	30	41	23	23	16	51	29	10	39	97	10	20	15	18	9	25	13	15	24	20	18	18
PSMA6P2	0	1	2	0	1	4	1	3	3	0	1	4	2	4	3	3	0	1	0	0	3	1	1	2
PSMA6P3	0	0	0	0	0	0	0	0	0	0	0	0	0	0	0	0	0	0	0	0	0	0	0	0
PSMA6P4	0	0	0	0	0	0	0	0	0	0	0	0	0	0	0	0	0	0	0	0	0	0	0	0
PSMA7	4568	5056	7032	3736	4221	4258	4527	5732	6146	5755	6893	6505	3346	3862	3383	2916	3248	4250	3459	5512	4275	3057	2933	2770
PSMA8	0	0	0	0	0	0	0	0	0	0	0	0	0	0	0	0	0	0	1	0	0	0	0	0
PSMB1	3904	3790	5026	2623	3067	2828	2945	4162	4606	5802	4641	4942	1021	1253	1097	888	1039	1257	1481	1617	1218	991	1024	953
PSMB10	1	0	4	0	0	2	0	0	0	5	0	0	0	0	0	0	0	1	2	0	0	0	2	0
PSMB11	0	0	0	0	0	0	0	0	0	0	0	0	0	0	0	0	0	0	0	0	0	2	0	0
PSMB2	1376	1422	2026	1110	1381	1225	1115	1521	1669	1186	1832	1870	770	1057	849	810	695	1184	834	1132	907	931	906	972
PSMB3	820	1063	1620	778	1084	1025	1041	1605	1580	1757	2103	2228	514	858	744	603	548	687	541	663	570	640	634	734
PSMB3P2	0	0	0	0	0	0	0	0	0	0	0	0	0	0	0	0	0	0	0	0	0	0	0	0
PSMB4	2045	2443	3304	1776	2174	2180	2122	2815	3094	3120	3787	3729	1079	1335	1138	1039	879	1210	1011	1260	1130	1290	1185	1242
PSMB5	2641	3029	4253	2237	2708	2647	2510	3186	3613	3631	3615	3540	1447	1554	1464	1163	1405	1570	1644	2120	1637	1474	1565	1587
PSMB6	1702	1745	2308	1293	1682	1673	1515	1862	2377	2471	2726	2618	1081	1218	954	846	1133	1398	935	1502	1227	984	988	1045
PSMB7	1887	1941	2144	1119	1446	1427	1536	1835	2111	3102	2727	2521	1250	1365	1289	1133	1391	1836	1547	1908	1466	1193	1271	1092
PSMB7P1	0	0	0	0	0	0	0	0	0	0	0	0	0	0	0	0	0	0	0	0	0	0	0	0
PSMB8	17	10	12	7	10	4	16	4	5	11	8	18	0	2	0	0	0	1	0	2	0	1	0	4
PSMB8-AS1	0	0	0	0	0	0	0	0	0	0	0	4	0	0	0	0	0	0	0	1	0	0	1	0
PSMB9	1	0	0	0	0	0	0	1	0	0	0	2	0	0	1	0	0	1	0	0	0	0	0	0
PSMC1	1831	1803	1710	793	1138	1180	1373	1799	1963	2831	2553	1580	1868	2346	1643	1440	2206	2442	1622	3144	2519	1266	1097	1048
PSMC1P1	110	78	73	42	58	49	64	90	102	108	96	74	136	136	97	123	161	210	90	312	203	74	67	70
PSMC1P10	2	3	4	1	4	2	1	3	1	6	8	2	9	6	5	2	5	5	2	6	10	2	3	2
PSMC1P11	1	0	0	0	1	0	0	2	0	0	0	0	1	2	0	2	1	0	0	3	2	0	1	0
PSMC1P12	0	0	0	0	0	0	0	0	0	0	0	0	0	0	3	0	0	0	0	1	0	0	0	0
PSMC1P13	0	0	0	0	0	0	0	0	0	0	0	0	0	0	0	0	0	0	0	0	0	1	0	0
PSMC1P2	0	0	0	0	0	0	0	0	0	0	0	0	0	0	0	0	1	0	0	0	0	0	0	0
PSMC1P3	0	0	0	0	0	0	0	0	0	0	0	0	0	2	0	0	0	1	0	2	3	0	3	0
PSMC1P4	0	0	0	0	0	0	0	0	0	0	0	0	1	1	0	1	1	0	0	0	0	0	0	0
PSMC1P5	2	0	0	1	0	1	0	3	1	2	4	1	1	1	1	1	0	2	0	1	1	0	0	0
PSMC1P6	0	1	0	0	0	0	0	0	0	1	0	0	1	3	0	2	0	1	0	0	1	0	1	0
PSMC1P7	0	0	0	0	1	0	0	2	0	0	0	0	0	1	3	1	1	1	0	0	1	0	0	0
PSMC1P8	0	0	0	0	0	0	0	0	0	0	0	0	0	0	0	0	0	0	0	0	0	0	0	0
PSMC1P9	4	2	0	1	1	1	1	3	5	4	1	2	6	3	2	0	2	3	5	1	4	2	1	5
PSMC2	795	762	1181	590	728	730	712	1090	1006	898	1266	1288	446	508	449	432	379	595	456	673	596	416	509	461
PSMC3	1227	1483	2017	985	1119	1186	1239	1696	1850	2201	2092	1896	845	1034	919	740	1031	1141	924	1409	1072	682	822	753
PSMC3IP	33	45	83	45	71	54	45	67	61	44	65	46	29	38	26	19	16	38	32	81	43	9	8	11
PSMC4	1692	1678	1778	915	1305	1106	1268	1952	1893	2274	1930	1821	554	654	531	473	541	741	596	856	720	704	528	644
PSMC5	989	1083	1373	825	1022	982	971	1222	1467	1547	1608	1574	772	795	689	687	923	985	813	1338	869	724	683	668
PSMC6	929	998	1909	967	1187	1060	1143	1447	1179	1747	1705	1510	813	985	842	592	744	986	850	1213	925	711	747	757
PSMD1	2526	2784	3630	1890	2327	2286	2204	2924	3375	3203	3838	3891	1628	1933	1897	1429	1752	2320	1793	2596	2121	1586	1751	1628
PSMD10	159	210	267	148	163	141	156	222	265	219	342	315	333	381	343	273	221	400	285	427	424	278	264	269
PSMD10P1	0	0	0	0	0	0	0	0	0	0	0	0	0	0	0	0	0	0	0	0	0	1	1	0
PSMD10P2	0	0	0	1	0	0	0	0	0	0	0	1	0	0	0	0	0	1	0	0	0	0	0	0
PSMD10P3	0	0	0	0	0	0	0	0	0	0	0	0	0	0	0	0	0	0	0	0	0	0	0	0
PSMD11	2362	2564	3635	2518	2740	2326	2051	3123	2841	2316	3129	3170	681	747	686	603	370	772	704	970	784	933	817	806
PSMD12	922	979	1608	883	1027	1031	726	1208	1103	978	1402	1196	939	1261	1041	878	889	1206	920	1496	1310	777	763	708
PSMD12P	5	5	13	9	7	9	2	14	10	4	4	6	7	6	2	9	13	13	7	8	4	1	2	11
PSMD13	1532	1742	2626	1222	1802	1482	1758	2072	2075	2811	2277	2021	774	907	825	574	841	1051	1223	1427	1090	948	930	930
PSMD14	1535	1765	2826	1252	1575	1413	1640	2060	2104	3238	2267	2336	780	976	786	732	719	861	741	1025	916	840	792	893
PSMD2	2034	2171	2616	1504	1837	1898	1608	2221	2403	2265	2366	2216	1744	2271	1657	1539	1785	2117	1658	2846	2195	1570	1381	1407
PSMD3	1563	1622	1676	949	1407	1528	1215	1596	1699	2242	2169	1369	1397	2029	1234	1156	1715	2218	1019	2362	1914	1120	884	948
PSMD4	1631	1800	1992	1141	1314	1265	1567	1758	2110	2718	2510	2040	1278	1461	1275	1001	1426	1694	1453	2067	1643	1177	1093	1086
PSMD4P1	0	0	0	0	0	0	0	0	0	0	0	0	0	0	0	0	0	0	0	0	0	0	0	0
PSMD5	208	224	301	190	209	221	217	297	260	327	326	347	93	148	93	85	77	123	127	124	109	162	151	119
PSMD6	554	596	788	432	539	558	389	655	674	482	821	999	279	297	297	301	235	424	204	367	319	254	272	277
PSMD6-AS1	0	0	0	0	0	0	0	0	0	0	0	0	0	0	0	0	0	0	0	0	0	0	0	0
PSMD6-AS2	3	2	1	1	2	2	0	1	2	2	0	0	0	0	3	1	0	0	1	0	0	1	0	6
PSMD7	329	320	367	238	303	277	272	354	380	499	604	461	246	167	204	170	239	278	223	385	299	162	115	130
PSMD7P1	0	0	3	0	0	0	0	0	0	1	0	0	0	0	1	0	0	2	0	0	0	0	0	0
PSMD8	1276	1543	2057	1053	1287	1221	1345	1698	2057	2233	2166	1940	1405	1652	1534	1342	1548	1723	1466	1975	1483	1460	1298	1453
PSMD8P1	0	0	0	0	0	0	0	0	0	0	0	0	0	0	0	0	0	0	0	0	0	0	0	0
PSMD9	11	9	26	12	21	21	13	37	22	20	23	13	38	48	49	30	45	56	43	69	51	63	72	55
PSME1	225	263	359	186	237	264	197	283	287	254	373	452	169	227	205	178	219	214	223	264	203	237	259	253
PSME2	261	322	338	188	206	191	220	276	422	512	498	456	253	250	248	210	305	281	226	341	282	222	211	189
PSME2P2	0	1	6	3	1	1	0	7	1	0	1	2	0	6	0	0	2	2	1	2	0	2	3	0
PSME2P6	0	0	0	0	0	0	0	1	0	0	0	1	0	0	0	0	0	0	1	1	0	1	0	0
PSME3	1427	1363	1769	939	1278	1295	1211	1593	1744	1712	1885	1568	575	762	578	441	549	743	586	937	679	466	442	471
PSME4	927	1014	1289	704	925	914	725	960	986	1042	1180	961	265	259	280	268	282	357	272	519	374	272	251	242
PSMF1	443	481	592	268	383	394	419	476	529	573	620	579	520	588	419	445	531	711	497	773	598	555	564	480
PSMG1	377	470	545	392	519	444	377	604	603	626	836	765	225	313	266	197	192	319	182	351	270	199	160	166
PSMG2	217	264	328	233	327	250	228	381	330	278	497	428	167	169	174	132	99	197	114	191	178	179	216	157
PSMG3	1089	1193	1897	1037	1199	1014	1267	1515	1396	2210	1728	1142	861	988	668	595	593	842	1270	1418	1108	927	892	765
PSMG3-AS1	14	18	42	21	17	17	21	23	29	21	32	17	29	31	39	29	49	59	45	62	58	39	56	60
PSMG4	346	436	628	291	364	322	471	622	608	693	732	654	200	228	181	182	194	208	183	258	206	201	202	192
PSORS1C1	10	0	3	2	1	2	4	4	1	1	2	1	0	0	0	0	0	0	0	0	0	0	0	0
PSORS1C2	13	19	6	12	9	7	3	18	13	13	23	6	0	0	0	0	0	2	0	0	2	0	0	0
PSORS1C3	0	1	0	0	0	0	0	2	1	0	2	0	0	0	0	0	0	0	0	0	0	0	0	0
PSPC1	612	657	939	533	688	672	639	711	775	1015	1207	840	382	493	394	300	399	466	524	560	467	472	394	440
PSPC1-AS2	0	2	0	0	0	0	0	0	0	3	4	1	3	1	2	0	0	0	4	1	4	0	1	1
PSPC1P1	0	0	4	0	3	0	1	4	1	0	3	3	0	1	0	0	0	0	0	0	0	2	0	0
PSPC1P2	0	0	0	0	0	0	0	0	0	0	0	0	0	0	0	0	0	0	0	0	0	0	0	0
PSPH	205	234	267	152	169	164	170	212	262	249	268	257	143	113	165	88	140	188	173	264	170	101	98	91
PSPHP1	0	1	0	0	0	0	0	0	0	0	0	0	0	0	0	2	0	0	0	0	0	0	0	0
PSPN	22	31	40	18	29	25	21	38	47	30	43	70	37	53	48	29	53	67	62	35	57	53	70	50
PSRC1	260	307	456	233	295	281	247	415	459	374	476	512	16	17	22	10	7	16	16	35	30	23	20	15
PSTK	23	33	32	17	22	28	27	38	35	28	38	31	43	45	55	32	38	37	52	53	62	67	73	57
PSTPIP1	0	1	0	0	0	0	0	0	0	0	0	0	0	0	2	0	0	0	0	0	0	0	0	0
PSTPIP2	40	49	60	37	40	32	27	34	35	28	31	25	17	10	15	14	27	41	22	44	36	13	18	26
PTAFR	15	22	24	8	13	13	17	8	15	5	12	15	8	28	2	3	2	4	3	12	9	6	3	0
PTAR1	316	333	612	272	385	368	313	420	394	463	595	585	178	260	214	155	184	253	189	235	236	170	194	208
PTBP1	2960	3348	3883	2524	3177	3058	2814	3943	4058	4788	4640	4424	262	293	244	235	276	231	274	413	312	261	225	246
PTBP1P	0	0	0	0	0	0	0	0	0	0	0	0	0	0	0	0	0	0	0	2	0	0	0	0
PTBP2	302	322	524	293	372	326	405	467	446	536	692	716	945	1026	975	828	1043	1193	1075	1310	1119	1142	1250	1080
PTBP3	1068	1058	1538	881	1065	986	859	1147	1130	812	1224	1054	763	801	753	654	679	895	707	1228	982	958	947	918
PTCD1	88	148	140	86	108	111	92	204	218	201	183	178	76	80	62	81	101	116	94	185	91	113	101	88
PTCD2	118	109	136	93	96	87	100	120	135	131	139	135	108	161	102	110	69	154	117	205	147	124	153	115
PTCD2P1	0	0	0	0	0	0	0	0	0	0	0	0	1	0	0	0	0	0	0	0	0	0	0	0
PTCD2P2	0	0	0	0	0	0	0	0	0	0	0	0	0	0	0	0	0	0	0	0	1	0	0	0
PTCD3	1240	1354	1895	891	1074	1200	1176	1508	1697	1774	1814	1740	484	552	479	417	511	633	535	717	458	451	435	457
PTCH1	124	97	113	102	138	122	102	132	136	177	224	200	68	67	78	58	60	80	73	89	81	88	86	85
PTCH2	0	0	5	3	0	0	1	4	0	2	3	0	17	34	21	14	16	18	29	36	21	48	36	17
PTCHD1	66	55	91	69	81	66	67	107	104	117	152	143	441	439	338	328	358	469	407	587	452	669	545	647
PTCHD1-AS	0	0	0	0	0	0	0	0	0	0	0	0	0	0	0	0	0	0	0	0	0	0	2	0
PTCHD3	0	0	0	0	0	0	0	0	1	0	0	0	2	0	0	3	0	0	0	4	0	0	0	0
PTCHD3P1	0	0	0	0	0	0	0	0	0	0	0	0	0	0	0	0	0	0	0	0	0	0	0	0
PTCHD3P2	0	3	0	0	2	1	0	0	0	0	1	2	5	4	8	3	7	5	12	11	2	11	3	6
PTCHD3P3	0	0	0	0	0	0	0	0	0	0	0	0	0	0	0	0	0	0	0	0	0	0	0	0
PTCHD4	8	6	6	3	3	3	3	3	4	8	2	1	33	36	12	29	18	39	22	38	33	24	32	12
PTCRA	0	0	0	0	0	0	0	0	0	0	0	0	0	0	0	0	0	0	0	0	0	0	0	0
PTCSC2	0	0	0	0	1	0	2	0	0	0	0	0	0	0	0	0	0	0	0	0	0	0	0	0
PTCSC3	0	0	0	0	0	0	0	0	0	0	0	0	0	0	0	0	0	0	0	0	1	0	2	0
PTDSS1	564	615	805	500	540	564	566	729	793	759	851	919	586	718	536	524	744	744	612	931	570	635	645	659
PTDSS2	209	247	290	127	182	159	183	246	278	359	279	227	148	168	154	116	146	148	159	296	168	124	137	138
PTEN	235	311	366	204	240	262	190	332	304	343	455	419	575	836	703	580	619	856	688	904	746	895	859	803
PTENP1	1	4	15	4	7	5	1	6	10	8	14	14	14	20	8	21	14	9	13	10	14	15	12	11
PTENP1-AS	3	3	10	8	10	10	12	9	11	5	18	28	10	18	24	13	14	21	19	24	20	19	20	15
PTER	35	50	110	42	70	39	35	66	41	65	84	60	68	75	58	63	34	98	59	80	73	49	57	33
PTF1A	1	0	2	0	3	1	0	0	2	3	4	12	2	1	2	0	9	1	1	3	1	3	2	3
PTGDR	0	0	0	0	3	0	0	0	0	0	0	0	0	0	0	0	0	0	0	0	0	0	0	0
PTGDR2	0	0	0	0	1	0	2	2	0	0	0	0	0	0	0	0	0	0	0	0	0	0	0	0
PTGDS	0	0	0	0	1	1	0	0	0	0	1	0	5	1	1	1	1	3	1	6	7	0	2	0
PTGER1	0	3	0	0	0	0	3	2	0	1	0	1	1	0	1	0	0	0	0	0	0	2	1	2
PTGER2	0	3	1	0	2	1	2	1	0	5	8	3	1	5	1	1	4	3	0	3	8	4	1	7
PTGER3	0	3	0	0	5	1	0	2	0	0	1	2	49	68	52	52	55	80	51	113	60	61	71	77
PTGER4	2	3	7	1	0	2	0	5	2	2	5	2	4	5	11	4	0	5	1	9	2	2	3	4
PTGER4P2	0	0	0	0	0	0	0	0	0	0	0	0	0	0	0	0	0	0	0	0	0	0	0	0
PTGER4P3	0	0	0	0	0	0	1	0	0	0	0	0	0	0	0	0	0	0	0	0	0	0	0	0
PTGES	16	22	30	10	6	6	1	10	13	22	14	14	43	53	39	26	52	55	36	67	32	24	31	25
PTGES2	287	379	536	258	301	306	326	498	508	639	548	518	175	254	194	160	184	182	181	296	247	139	141	110
PTGES2-AS1	0	0	0	0	0	0	0	0	0	0	0	0	0	0	5	3	0	1	0	0	0	3	0	3
PTGES3	3417	3480	5337	3190	3948	3872	2934	4342	4408	4711	5774	5242	2242	2510	2077	1753	2065	2559	2139	3369	2814	1945	2048	1843
PTGES3L	12	21	25	12	16	15	7	26	9	22	26	20	72	67	82	57	62	99	74	94	84	69	99	72
PTGES3L-AARSD1	0	0	0	0	0	0	0	0	0	0	0	0	0	0	0	0	0	0	0	0	0	0	0	0
PTGES3P1	27	25	42	23	39	25	30	24	26	34	37	24	17	19	23	26	23	31	13	40	49	22	9	14
PTGES3P2	0	0	0	0	0	0	0	0	0	0	0	0	0	0	0	0	0	0	0	0	0	0	2	1
PTGES3P3	6	6	5	9	13	3	3	10	10	7	4	6	6	12	13	4	7	9	5	11	15	6	5	0
PTGES3P4	0	0	0	0	0	0	0	0	0	0	0	0	0	0	0	0	0	0	0	0	0	0	0	0
PTGES3P5	0	0	0	0	0	0	0	0	0	0	0	0	0	0	0	0	0	0	0	0	0	0	0	0
PTGFR	2	2	1	0	0	3	0	1	0	1	0	1	60	73	66	61	63	119	86	85	88	45	57	61
PTGFRN	161	123	209	145	181	121	104	200	147	134	173	168	79	103	76	81	45	106	101	147	128	72	86	80
PTGIR	0	0	0	0	0	0	0	0	0	0	0	0	0	1	0	0	0	1	0	0	3	0	0	0
PTGIS	34	46	65	37	39	42	35	70	66	97	133	109	10	24	18	20	23	17	11	23	16	38	27	32
PTGR1	162	191	178	89	177	137	134	175	186	209	221	226	33	28	16	33	19	25	10	47	39	27	40	24
PTGR2	3	1	5	4	5	13	8	3	2	2	10	10	0	0	9	5	5	6	6	11	9	8	5	4
PTGS1	1	3	9	1	7	4	0	3	1	1	2	9	0	0	0	0	0	0	0	0	0	0	0	2
PTGS2	9	5	10	2	5	4	1	9	9	4	0	0	1	3	7	6	4	4	3	3	9	6	3	4
PTH	0	0	0	0	0	0	0	0	0	0	0	0	0	0	0	0	0	0	0	0	0	0	0	0
PTH1R	4	1	4	2	7	2	2	6	1	29	26	22	5	13	17	13	7	14	19	7	3	9	12	5
PTH2	0	0	0	0	0	0	0	0	0	0	0	0	1	5	9	2	9	4	4	1	2	5	5	4
PTH2R	2	1	5	0	0	0	0	0	0	0	1	0	0	0	0	0	0	0	0	0	0	0	1	0
PTHLH	2	2	3	4	1	0	2	7	2	0	0	0	0	6	3	3	2	2	1	8	4	2	4	1
PTK2	302	342	508	296	423	359	291	457	450	301	438	466	332	409	357	248	335	403	270	446	423	352	324	327
PTK2B	22	27	14	17	16	20	15	24	23	39	32	27	36	75	65	66	113	77	88	75	74	69	65	73
PTK6	0	0	0	0	0	1	4	0	0	0	0	0	4	0	3	1	1	1	1	2	7	3	1	1
PTK7	491	542	893	408	648	681	373	653	581	1053	840	636	184	272	196	138	173	205	259	236	225	323	279	244
PTMA	21929	22646	26715	15064	19204	17638	25445	27593	30162	43605	43678	30583	7053	7860	7713	5959	8086	9282	8838	10326	6634	7906	8067	7290
PTMAP1	8	11	0	2	0	4	8	1	4	1	5	3	5	4	1	2	7	4	8	6	8	6	10	14
PTMAP2	66	66	89	37	60	63	57	91	106	147	129	100	22	22	29	19	38	21	37	45	49	23	34	19
PTMAP3	2	5	5	2	5	4	4	6	3	7	6	4	1	2	4	5	8	5	2	11	5	2	2	2
PTMAP4	0	0	0	0	0	0	0	0	0	0	0	0	0	0	0	0	0	0	0	0	0	0	0	0
PTMAP5	103	117	202	114	112	123	163	142	152	258	203	186	54	44	41	56	47	73	40	78	37	39	53	60
PTMAP6	0	0	0	0	0	0	0	0	0	0	0	0	0	0	0	0	0	0	0	0	0	0	0	0
PTMAP8	7	12	3	7	2	5	6	3	9	14	10	8	2	5	3	4	7	5	3	5	2	2	2	2
PTMS	505	481	560	348	429	354	356	503	583	642	614	627	1412	2082	1527	1342	1414	1734	1039	2264	1675	1618	1547	1402
PTN	1181	1338	1637	660	694	812	837	1141	1167	1511	1384	1323	649	610	696	621	873	1046	708	875	721	757	658	707
PTOV1	173	223	203	119	140	196	180	233	237	405	430	290	512	744	561	440	621	627	382	752	596	582	433	436
PTOV1-AS1	1	2	2	0	4	8	3	10	0	8	9	2	3	3	0	4	5	2	6	1	7	9	8	9
PTOV1-AS2	0	0	2	0	0	0	0	0	0	0	0	1	0	0	0	3	0	0	0	0	1	0	3	0
PTP4A1	0	0	0	0	0	0	0	0	0	0	0	0	1	0	0	0	0	3	0	3	0	0	0	0
PTP4A1P1	0	0	1	0	0	0	0	0	0	0	0	0	0	3	0	0	0	0	0	0	0	0	0	0
PTP4A1P2	0	0	0	0	0	0	0	0	0	0	0	0	0	0	0	0	0	0	0	0	0	0	0	0
PTP4A1P3	0	0	0	0	0	0	0	0	0	0	1	0	0	0	0	0	0	0	0	0	3	0	0	0
PTP4A1P4	0	0	0	0	0	0	0	0	0	0	0	0	0	0	0	0	0	0	0	0	0	0	0	0
PTP4A1P5	0	0	0	0	0	0	0	0	0	0	0	0	0	0	0	0	0	0	0	0	0	0	0	0
PTP4A1P6	0	0	0	0	0	0	0	0	0	0	0	0	0	7	0	1	4	0	4	1	1	12	2	8
PTP4A1P7	0	0	0	0	0	0	0	0	0	0	0	0	0	0	0	0	0	0	0	0	0	0	0	0
PTP4A2	2176	2303	3306	2000	2299	2183	1982	2898	2868	2557	3082	2933	4017	4815	4171	3496	3811	5168	3970	7269	5808	2540	2238	2231
PTP4A2P1	13	21	26	10	19	13	12	25	16	18	25	26	39	36	38	29	45	29	30	57	65	19	23	22
PTP4A2P2	10	24	11	16	19	14	14	26	14	16	23	33	42	49	45	39	48	56	48	48	67	23	15	8
PTP4A3	208	210	307	174	241	210	262	290	320	227	208	125	117	158	85	67	77	95	108	144	115	166	116	123
PTPA	454	488	486	302	384	325	408	538	637	678	640	630	756	887	605	590	894	1154	345	1754	978	385	339	449
PTPDC1	54	59	102	49	77	52	49	62	84	70	72	81	97	82	112	84	95	140	90	143	136	97	120	88
PTPMT1	22	13	21	20	14	14	22	24	33	39	26	33	11	10	13	22	25	17	10	40	27	8	5	12
PTPN1	1166	1252	1778	945	1286	1132	851	1253	1121	1255	1172	1006	1369	1608	1226	998	1162	1518	1841	2193	1632	2173	1749	1718
PTPN11	1234	1146	1596	947	981	1034	988	1304	1420	1007	1224	1219	968	1241	1096	884	1005	1172	1174	2033	1548	609	654	614
PTPN12	814	924	1144	680	820	858	824	1136	1025	1252	1229	1156	335	361	395	314	401	471	353	433	342	458	413	438
PTPN13	404	377	710	329	474	489	386	487	458	366	591	542	88	125	112	72	92	86	80	224	185	31	30	16
PTPN14	794	820	1072	582	883	749	694	895	952	847	705	667	98	116	121	57	101	80	125	248	171	8	4	4
PTPN18	27	29	42	27	27	20	25	68	41	51	44	48	113	118	101	79	79	102	110	196	146	104	99	100
PTPN2	275	331	525	266	367	330	358	446	446	469	620	500	76	86	71	73	82	104	85	100	125	70	87	63
PTPN20	0	0	0	0	0	0	0	0	0	2	0	0	0	0	0	1	1	0	0	1	0	2	3	1
PTPN20CP	0	0	0	0	0	0	0	0	0	0	0	0	0	0	0	0	0	0	0	0	0	0	0	0
PTPN21	76	67	112	42	54	78	56	75	74	64	66	69	89	66	40	76	54	77	67	99	105	72	70	89
PTPN22	0	1	0	0	0	0	0	0	0	0	0	0	0	0	1	0	0	2	1	2	1	1	1	2
PTPN23	261	237	297	179	207	226	205	314	320	303	271	323	224	330	188	217	222	312	291	424	265	371	243	291
PTPN2P1	0	1	1	1	5	0	2	0	2	1	1	4	1	0	0	0	0	0	0	0	4	1	1	0
PTPN2P2	0	0	0	1	0	0	0	0	0	0	0	0	0	0	0	0	0	0	0	1	1	0	2	0
PTPN3	10	22	14	11	16	12	17	12	19	16	13	10	96	125	119	94	74	140	122	95	128	181	204	141
PTPN4	168	162	261	117	181	152	138	173	179	252	305	249	121	142	159	126	138	180	145	196	132	178	209	182
PTPN5	24	34	51	18	47	26	31	22	17	26	56	45	865	1101	960	874	981	1126	1213	1385	989	1660	1558	1580
PTPN6	42	49	39	14	33	36	24	36	49	45	41	44	3	0	2	1	0	2	0	1	2	0	0	2
PTPN7	0	0	0	0	0	0	0	1	0	0	0	0	3	0	0	1	0	0	2	0	2	0	0	0
PTPN9	247	234	284	166	277	232	170	292	301	199	290	303	253	279	277	240	164	326	263	363	330	335	314	292
PTPRA	174	215	270	142	188	207	173	227	225	244	274	240	792	926	700	598	774	876	707	1100	941	903	821	808
PTPRB	13	35	48	22	29	25	22	16	30	22	12	17	7	5	9	10	11	13	6	14	14	17	4	10
PTPRC	0	3	0	2	2	1	0	1	0	0	1	0	0	2	0	3	2	2	0	0	1	2	0	0
PTPRCAP	0	0	0	0	0	0	0	0	0	0	0	0	0	0	0	0	0	0	0	0	0	0	0	0
PTPRD	280	279	486	286	421	353	196	356	388	361	349	383	1066	1171	1077	992	1066	1448	934	1369	1122	1483	1238	1338
PTPRD-AS1	7	10	8	6	5	5	10	10	20	20	8	8	23	29	11	22	22	24	21	36	27	36	38	42
PTPRD-AS2	0	0	0	0	0	0	0	0	0	0	0	0	2	4	0	8	4	3	4	6	5	2	1	0
PTPRE	8	6	12	5	8	0	0	3	4	2	1	0	214	192	144	154	195	254	158	270	191	246	199	219
PTPRF	851	922	1133	700	860	805	673	959	1031	914	1168	1229	696	686	647	617	547	749	797	1057	762	944	908	753
PTPRG	515	496	685	381	499	445	407	521	555	426	559	468	492	570	520	431	450	658	528	706	618	744	751	621
PTPRG-AS1	50	44	49	37	28	46	41	29	69	47	70	50	34	40	31	26	39	37	32	42	36	49	51	49
PTPRH	3	1	3	0	3	6	0	3	0	0	0	0	98	76	108	71	92	117	60	129	118	84	58	88
PTPRJ	79	68	104	50	51	70	51	79	62	66	82	63	52	82	66	97	46	102	60	107	73	99	106	105
PTPRJ-AS1	0	0	3	0	1	0	3	6	1	2	0	0	4	2	2	5	0	2	2	4	0	2	1	6
PTPRK	144	127	179	97	87	104	70	118	109	95	165	150	100	116	111	89	35	146	72	105	101	125	137	126
PTPRM	22	15	31	18	7	9	11	7	16	21	9	15	74	78	55	62	59	89	50	100	100	79	77	74
PTPRN	14	15	11	8	19	4	10	16	21	7	18	12	961	1371	964	892	978	1341	692	1565	1021	847	741	874
PTPRN2	3	11	6	6	12	7	2	5	5	9	10	4	345	427	411	341	245	476	324	444	383	499	545	477
PTPRO	12	17	11	12	22	13	12	11	11	13	14	19	407	525	422	377	407	530	475	626	474	673	617	582
PTPRQ	0	0	0	0	4	0	0	6	1	0	0	1	2	2	6	0	2	1	2	2	1	4	3	0
PTPRR	10	11	4	0	7	5	9	11	6	5	10	5	156	146	130	129	141	201	159	191	159	129	168	179
PTPRS	273	401	443	240	287	268	289	359	349	432	449	426	961	1242	1181	949	1003	1228	1119	1492	1082	1455	1384	1299
PTPRT	6	23	23	6	18	13	7	14	16	10	26	9	1274	1375	1223	988	1392	1791	1082	1898	1397	1511	1291	1353
PTPRU	112	102	151	55	117	78	69	102	140	131	145	143	210	258	214	159	239	274	187	397	265	235	186	179
PTPRVP	0	0	0	0	0	0	2	0	0	0	0	2	0	0	0	0	0	0	0	1	0	0	0	0
PTPRZ1	698	669	872	484	605	738	520	778	754	835	1315	1068	51	68	36	34	101	113	38	152	79	28	28	23
PTRH1	0	0	0	2	1	0	0	0	0	0	0	0	0	0	0	0	0	0	0	3	2	0	2	3
PTRH2	273	309	587	210	295	268	234	366	351	425	469	502	120	124	109	73	114	168	86	142	125	100	109	96
PTRHD1	425	492	777	352	418	404	555	654	608	885	865	807	166	257	209	167	162	256	238	346	284	253	297	257
PTS	159	174	235	144	123	170	115	229	162	107	248	293	294	426	332	319	128	482	217	367	404	379	323	365
PTTG1	1408	1587	2589	1085	1624	1666	1345	1769	2067	2841	2726	2332	15	26	9	16	20	19	16	36	24	6	10	4
PTTG1IP	1173	1330	1822	975	1209	1182	1125	1428	1579	1740	1749	1551	503	561	633	458	542	637	517	623	641	702	582	526
PTTG2	0	1	0	0	0	0	0	0	0	0	0	1	0	0	0	0	0	0	0	0	0	0	0	0
PTTG3P	0	2	0	0	1	2	0	0	0	0	0	1	0	0	0	0	0	0	0	0	0	0	0	0
PTTG4P	0	0	0	0	0	0	0	0	0	0	0	0	0	0	0	0	0	0	0	0	0	0	0	0
PTX3	5	5	12	0	8	0	4	8	7	1	2	13	3	13	5	9	6	18	9	6	4	14	5	7
PTX4	0	0	0	0	0	0	0	0	0	0	0	0	0	0	0	0	0	0	0	0	0	0	0	0
PUDP	186	243	317	170	248	216	225	210	228	312	334	239	142	117	152	92	121	177	170	197	155	193	131	161
PUDPP1	0	0	0	0	0	0	0	0	0	0	0	0	0	0	0	0	0	0	0	0	0	0	0	0
PUDPP2	0	0	0	0	0	0	0	0	0	0	0	0	0	0	0	0	0	0	0	0	0	0	0	0
PUDPP3	0	0	0	0	0	0	0	0	0	0	0	0	0	0	0	0	0	0	0	0	0	0	0	0
PUF60	746	737	1132	591	656	567	669	954	1010	1167	1165	1125	342	407	395	335	354	387	453	634	367	446	422	370
PUM1	767	771	1060	653	815	772	572	929	907	820	1093	1010	912	1160	988	866	963	1308	1033	1403	1080	1388	1419	1324
PUM2	363	426	528	343	489	407	390	459	420	580	683	613	477	537	442	395	319	614	482	739	528	707	778	704
PUM3	2277	2364	3319	1372	2031	1779	2059	2593	2788	3084	3327	2934	390	412	415	321	340	486	393	596	466	374	328	331
PURA	1048	1040	898	569	851	771	990	1145	1224	1160	1551	1128	824	855	926	712	957	1294	830	1551	1389	707	680	626
PURB	287	367	400	222	355	272	318	349	394	332	374	370	167	178	192	127	152	168	184	329	231	135	164	118
PURG	10	4	30	12	7	14	3	15	7	21	20	20	62	96	78	63	49	86	75	109	86	170	131	89
PURPL	169	167	268	74	143	119	91	93	95	94	103	123	11	31	28	22	9	23	16	24	10	19	22	23
PUS1	380	462	677	402	525	439	465	591	614	674	746	767	88	139	88	65	77	100	100	188	126	71	62	49
PUS10	14	13	17	20	12	10	13	21	14	19	19	25	11	12	5	7	8	4	5	2	20	11	0	4
PUS3	271	213	300	180	233	193	244	233	295	404	354	308	107	149	103	89	143	150	104	161	164	138	104	119
PUS7	214	263	403	228	297	312	235	343	316	239	349	367	71	38	50	70	45	62	36	101	57	35	35	44
PUS7L	438	456	628	336	453	391	447	551	592	623	751	639	370	461	404	318	332	473	399	454	437	458	429	351
PUSL1	75	91	78	70	63	39	68	101	109	82	89	109	25	26	42	18	17	21	23	57	23	28	37	30
PVALB	8	3	4	4	8	4	7	5	2	11	7	11	12	1	7	8	9	6	9	20	16	19	10	4
PVALEF	0	0	0	0	0	0	0	0	0	0	2	0	0	4	2	0	4	1	2	0	1	0	2	0
PVR	219	216	222	137	171	157	193	204	239	241	190	176	189	189	249	193	229	251	235	367	305	244	202	172
PVRIG	0	0	0	0	0	0	0	0	0	0	0	0	1	0	0	1	0	0	0	0	0	0	0	0
PVRIG2P	0	0	0	0	0	0	0	0	0	0	0	0	0	0	0	0	0	0	0	0	0	0	0	0
PVT1	134	128	164	96	124	101	120	174	164	149	113	108	37	38	42	30	16	52	28	54	36	17	24	22
PWAR1	0	0	0	0	0	0	0	0	0	0	0	0	0	0	0	0	0	0	0	0	0	0	0	0
PWAR5	0	0	0	0	0	0	0	0	0	0	0	0	0	0	0	0	0	0	0	0	0	0	0	0
PWP1	1119	1197	1779	930	1162	1081	1027	1439	1531	1381	1583	1636	1156	1420	1054	962	907	1419	1073	1788	1625	953	970	878
PWP2	146	126	186	142	144	157	145	154	156	252	310	189	50	46	26	25	49	43	46	72	39	36	43	32
PWRN1	3	6	12	4	8	4	5	7	16	7	6	0	6	2	7	3	9	14	8	5	8	10	12	7
PWRN2	0	0	0	0	0	0	0	0	1	2	0	0	0	0	0	0	0	0	0	0	0	2	0	0
PWRN4	0	2	0	0	1	0	0	0	0	0	0	0	3	1	4	0	3	4	2	3	1	3	4	2
PWWP2A	579	653	769	449	593	573	501	641	708	808	1021	812	793	790	784	640	777	1048	703	1138	838	842	855	779
PWWP2AP1	0	0	0	0	0	0	0	0	0	0	0	0	0	0	0	0	0	0	0	0	0	0	0	0
PWWP2B	103	96	164	94	142	76	70	110	71	159	107	110	212	236	163	134	147	178	224	242	210	257	218	215
PXDC1	16	17	25	21	24	8	4	10	22	17	23	29	16	30	14	14	1	20	19	19	18	13	23	18
PXDN	2002	2322	3083	1856	2322	2297	1988	2637	2792	2362	2532	2607	900	1055	968	733	886	1020	1208	1168	924	1497	1437	1355
PXDNL	0	0	0	0	0	1	0	0	0	0	0	0	6	0	0	1	3	3	1	1	1	0	0	4
PXK	43	49	54	34	37	40	32	51	42	30	55	55	144	195	173	136	175	225	165	204	165	197	217	159
PXMP2	90	58	94	50	65	79	80	95	79	113	144	81	151	124	116	102	120	168	112	185	159	82	75	106
PXMP4	4	4	2	5	6	8	6	1	6	6	10	5	17	6	10	12	4	10	9	14	20	9	17	4
PXN	177	185	223	182	166	156	122	247	236	41	63	100	25	56	31	30	28	35	23	61	23	27	39	31
PXN-AS1	78	44	88	68	106	70	73	126	77	120	230	162	13	13	12	10	0	43	14	11	20	28	20	21
PXT1	0	0	0	0	0	0	0	0	0	4	1	0	0	0	0	0	0	1	0	3	1	5	1	0
PXYLP1	49	55	67	39	51	30	47	48	57	61	99	60	172	182	198	140	79	206	182	220	205	334	232	209
PYCARD	246	295	410	220	256	272	235	309	300	308	371	291	10	11	5	5	0	3	3	3	2	7	1	5
PYCARD-AS1	0	0	0	0	0	0	0	0	0	0	0	0	0	0	0	0	0	0	0	0	0	0	0	0
PYCR1	0	0	2	0	0	1	0	0	1	1	3	2	0	0	4	1	1	1	5	0	2	0	2	0
PYCR2	894	849	1060	707	821	724	841	1375	1156	614	919	923	219	269	205	202	34	297	226	299	311	212	272	205
PYCR3	59	71	111	66	68	58	60	99	106	150	135	123	32	38	39	30	31	29	39	68	47	20	15	25
PYDC1	0	3	5	3	0	2	2	2	1	1	5	0	0	0	0	0	0	1	0	1	0	0	2	0
PYDC2	0	0	0	0	0	0	0	0	0	0	0	0	0	0	0	0	0	0	0	0	0	0	0	0
PYGB	187	236	247	143	215	209	167	242	232	295	248	229	678	892	653	584	745	748	609	995	808	879	759	736
PYGL	189	186	368	187	196	222	152	205	216	140	226	184	59	81	49	37	53	57	52	119	89	12	2	6
PYGM	6	8	13	2	6	5	6	5	3	18	7	10	4	6	3	4	1	1	6	4	6	13	15	6
PYGO1	12	8	5	11	20	1	6	6	10	21	8	15	275	306	275	227	222	307	338	380	343	518	441	427
PYGO2	194	194	308	233	262	227	211	251	261	457	412	371	222	347	237	205	249	335	308	453	341	343	324	368
PYHIN1	0	0	0	0	0	0	0	0	0	0	0	0	0	0	0	0	0	0	0	1	0	0	0	0
PYHIN5P	0	0	0	2	1	0	0	0	0	0	0	0	0	0	0	0	0	0	0	0	0	0	0	0
PYM1	274	341	410	217	282	296	305	408	420	548	563	545	138	141	151	121	103	128	112	182	153	133	120	132
PYROXD1	16	11	14	22	15	14	14	58	34	42	60	47	37	53	45	37	36	67	39	53	59	39	55	52
PYROXD2	19	12	38	24	6	10	6	6	10	6	11	8	0	3	1	0	0	2	1	2	2	0	0	4
PYURF	0	0	0	0	0	0	0	0	0	0	0	0	0	0	0	0	0	0	0	0	0	0	0	0
PYY	0	0	1	2	0	0	0	0	1	0	0	1	0	0	0	0	0	0	0	0	0	0	0	0
PYY2	0	0	0	0	0	0	0	0	0	0	0	0	0	0	0	0	0	0	0	0	0	0	0	0
PYY3	0	0	0	0	0	0	0	0	0	0	0	0	0	0	0	0	0	0	0	0	0	0	0	0
PZP	2	0	0	0	0	1	0	0	1	0	3	1	1	1	0	1	0	1	0	3	2	1	0	5
QARS	1030	1229	1482	822	1024	1088	932	1339	1552	1577	1751	1720	271	330	270	241	262	291	319	401	266	247	317	279
QDPR	719	745	1083	597	737	651	594	751	671	851	784	804	678	919	693	636	727	1048	876	1163	838	784	766	814
QKI	1018	909	1398	842	1109	996	757	1133	1007	1080	1391	1299	291	326	346	257	230	322	361	558	377	429	453	358
QPCT	6	12	16	7	12	9	4	5	17	1	0	1	5	11	3	4	1	4	7	12	10	5	5	2
QPCTL	9	5	3	3	1	3	2	9	1	1	14	15	0	14	2	4	0	10	1	7	4	8	0	0
QPRT	1525	1737	2439	1081	1422	1430	1395	1585	1885	2079	2294	2317	484	619	525	420	496	652	706	728	531	808	728	620
QRFP	1	0	0	0	0	2	0	0	1	0	1	0	0	0	2	1	0	0	0	0	0	0	0	0
QRFPR	4	10	13	5	8	2	0	1	10	0	2	7	3	0	0	0	2	0	0	0	0	0	0	0
QRICH1	11	9	5	1	4	4	4	17	9	12	14	6	2	0	3	2	6	4	8	3	1	3	2	0
QRICH2	2	4	1	2	4	7	6	1	3	10	4	4	24	19	15	17	16	22	23	26	33	30	33	34
QRSL1	230	233	374	199	274	256	209	336	338	328	447	403	174	188	177	160	181	224	149	366	240	130	153	125
QRSL1P1	0	0	0	0	0	1	0	0	0	0	0	0	0	0	0	0	0	0	0	0	0	0	0	0
QRSL1P2	0	0	0	0	0	0	0	0	0	0	0	0	0	0	0	0	0	0	0	0	0	0	0	0
QRSL1P3	0	1	0	0	0	0	0	0	0	0	0	0	0	0	1	0	0	0	0	0	0	0	0	0
QSER1	1326	1294	1722	1070	1548	1464	1342	1608	1759	1539	2253	2083	707	703	685	607	673	728	792	985	815	945	1064	927
QSOX1	533	644	937	572	674	562	406	700	708	623	698	777	168	283	220	205	163	224	290	373	207	246	284	232
QSOX2	174	174	255	85	139	135	124	191	162	196	186	185	55	68	77	52	60	90	72	111	105	51	46	46
QTRT1	53	48	39	23	57	54	34	48	50	113	58	56	84	61	91	67	69	112	33	94	91	56	53	64
QTRT1P1	0	0	0	0	0	0	0	0	0	0	0	0	0	0	0	0	0	0	0	0	0	0	0	0
QTRT2	457	474	641	428	505	499	472	612	548	612	739	678	123	136	85	75	87	134	146	222	160	77	105	85
R3HCC1	114	181	178	116	160	137	146	210	180	222	263	184	351	532	391	335	381	456	338	570	468	440	447	398
R3HCC1L	142	164	204	122	128	131	146	191	201	204	190	192	183	186	127	138	165	218	195	281	212	108	130	109
R3HDM1	415	350	508	260	327	407	319	417	415	412	557	539	598	697	678	599	582	748	687	918	805	942	896	910
R3HDM2	120	132	190	132	191	154	118	193	168	159	258	212	762	776	695	652	557	930	664	927	767	1011	849	852
R3HDM2P1	0	0	0	0	0	0	0	0	0	0	0	0	0	0	1	0	0	1	0	0	0	0	0	0
R3HDM2P2	0	0	0	0	0	0	0	0	0	0	0	0	0	0	0	0	0	0	0	0	0	0	0	0
R3HDM4	192	215	265	144	213	187	157	185	221	287	279	237	367	444	361	309	377	402	375	726	418	449	391	371
R3HDML	0	0	0	0	0	0	0	0	0	0	0	0	0	0	0	0	0	0	0	0	0	0	0	0
RAB10	965	1109	1715	925	1228	1195	888	1369	1305	1470	1937	1781	2110	2317	2169	1770	1929	2680	1860	2724	2352	2247	2287	2123
RAB11A	1109	1228	1875	929	1219	1039	853	1473	1399	1141	1745	1712	1471	1971	1549	1478	1361	2019	1559	2078	1881	2174	2055	1907
RAB11AP1	0	0	0	0	0	0	0	0	0	0	0	0	0	0	0	0	0	0	0	0	0	0	0	0
RAB11AP2	0	0	0	0	0	0	0	0	0	0	0	0	0	0	0	0	0	0	0	0	0	0	0	0
RAB11B	711	755	830	456	632	517	623	766	831	1056	984	859	1996	1837	1563	1487	2137	2802	1553	3805	2102	1684	1670	1654
RAB11B-AS1	39	61	43	17	22	27	67	58	53	61	72	68	18	13	17	6	15	26	15	34	20	29	33	14
RAB11FIP1	355	355	470	268	288	283	310	306	397	324	359	305	115	121	102	102	113	82	137	169	142	97	94	77
RAB11FIP1P1	0	0	0	0	0	0	0	0	0	0	0	0	0	0	0	0	0	0	0	0	0	0	0	0
RAB11FIP2	249	260	270	193	231	223	234	329	361	320	388	331	1066	1106	1027	873	1118	1364	799	1552	1143	1120	1112	1032
RAB11FIP3	102	154	174	92	131	103	87	186	186	220	216	147	160	210	192	115	155	178	194	238	186	267	209	189
RAB11FIP4	253	247	400	204	285	254	198	255	255	295	331	266	1011	1091	829	739	934	1186	1279	1415	1079	1539	1226	1381
RAB11FIP5	164	114	185	87	144	107	91	123	115	97	99	82	179	224	149	121	204	200	299	361	231	209	213	224
RAB12	491	529	733	402	552	564	507	579	526	776	763	518	1262	1296	1082	925	1377	1650	1156	1831	1652	1134	948	1024
RAB13	842	796	1030	531	555	503	522	635	814	839	751	668	22	16	9	10	8	20	14	36	24	6	6	0
RAB14	659	695	1035	568	686	720	547	847	753	868	920	759	1549	1868	1446	1175	1260	2081	1579	2286	1898	2149	1975	1940
RAB15	482	515	605	291	421	393	395	483	486	751	603	521	900	981	857	697	874	1106	920	1223	982	963	849	845
RAB17	685	695	1028	634	670	557	662	837	884	489	350	424	4	5	12	2	3	8	11	3	14	2	5	9
RAB18	571	622	928	504	776	591	519	818	682	821	906	798	1350	1518	1138	1006	1155	1633	1603	1588	1283	1706	1966	1784
RAB19	11	23	11	5	7	7	18	18	24	25	34	34	3	0	0	0	0	0	3	0	2	0	0	0
RAB1A	689	781	1147	528	573	591	546	707	745	598	843	901	1169	1319	1031	1099	641	1456	1170	1559	1279	1316	1487	1379
RAB1B	0	3	7	6	1	4	5	9	1	0	3	15	0	2	0	2	1	4	1	4	4	0	1	1
RAB1C	0	0	0	0	0	0	0	0	1	0	0	0	0	0	0	0	0	0	0	0	0	0	0	0
RAB20	54	54	147	55	72	40	49	75	57	45	56	65	2	6	8	0	10	3	4	4	2	0	5	0
RAB21	322	270	411	266	299	284	242	360	340	289	422	381	446	591	530	413	279	608	492	690	548	563	497	481
RAB22A	120	136	150	95	129	121	109	137	127	145	158	153	594	607	536	483	523	778	492	867	668	611	591	555
RAB23	12	7	7	3	3	13	14	19	11	10	13	12	30	5	10	20	18	21	14	28	12	15	30	13
RAB24	8	10	6	4	2	5	4	7	13	10	10	9	29	25	25	25	24	21	30	51	26	29	18	22
RAB25	125	148	184	93	156	131	91	186	198	159	221	189	1	0	1	1	4	0	2	1	1	1	5	1
RAB26	7	17	19	7	12	15	22	20	24	16	14	25	43	46	61	55	50	34	64	63	46	72	45	52
RAB27A	38	53	51	15	38	22	45	36	50	53	53	52	33	22	17	25	19	34	20	42	26	19	17	17
RAB27B	5	2	4	4	6	1	2	2	4	2	5	3	275	340	244	271	173	305	225	322	297	362	317	281
RAB28	122	158	231	124	183	170	133	232	144	240	317	293	102	129	98	93	39	99	103	188	137	123	99	100
RAB28P1	0	0	0	0	0	0	0	0	0	0	0	0	0	0	0	0	0	0	0	0	0	0	0	0
RAB28P2	0	0	0	0	0	0	0	0	0	0	0	0	0	0	0	0	0	0	0	0	0	0	0	0
RAB28P3	0	0	0	0	0	0	0	0	0	0	0	0	0	0	0	0	0	0	0	0	0	0	0	0
RAB28P4	0	0	0	0	0	0	0	0	0	0	0	0	0	0	0	0	0	0	0	0	0	0	0	0
RAB28P5	0	0	5	3	6	1	4	0	2	1	2	1	21	13	10	6	27	11	25	17	15	18	28	21
RAB29	79	91	94	49	61	50	48	79	84	77	91	61	132	151	105	113	89	185	112	266	203	43	36	34
RAB2A	1388	1545	2186	1083	1296	1266	1410	1804	1873	1793	2110	2093	4876	5288	5265	4332	4627	6114	4522	6360	5552	5134	5041	4842
RAB2B	179	199	289	142	213	208	183	202	200	250	249	274	633	852	658	503	603	796	755	838	674	1081	1005	965
RAB30	101	110	113	47	91	65	47	66	90	82	83	99	365	410	422	323	373	404	483	453	429	689	528	610
RAB30-AS1	98	97	106	70	117	78	123	140	178	159	179	163	83	100	81	74	86	113	97	110	86	86	96	109
RAB31	1435	1497	1982	1212	1393	1264	1162	1707	1609	1166	1160	1155	375	509	387	399	429	529	498	768	622	384	379	381
RAB32	26	33	40	24	15	12	13	24	19	9	16	16	14	32	12	15	10	35	31	28	34	14	9	10
RAB33A	11	7	13	4	14	0	6	6	5	8	3	19	219	284	284	221	67	281	152	268	261	263	260	241
RAB33B	30	38	58	24	24	20	21	34	40	26	36	32	76	101	77	71	72	61	68	86	93	94	92	97
RAB34	1286	1433	2134	1167	1420	1347	1418	1822	1824	2013	1952	1628	39	23	13	19	35	40	48	72	40	8	5	9
RAB35	434	428	625	355	453	449	404	578	546	631	514	487	404	491	451	341	375	485	418	647	447	485	445	316
RAB36	4	3	8	5	4	10	2	16	12	12	15	10	43	70	49	52	52	65	50	95	53	65	74	86
RAB37	4	1	13	3	5	2	5	13	6	6	8	7	0	0	0	2	2	2	0	0	0	3	2	1
RAB38	60	40	73	49	72	25	36	82	31	13	83	83	0	4	0	0	0	0	0	1	0	0	0	4
RAB39A	20	38	57	42	22	34	33	61	47	29	51	65	42	32	50	38	24	45	20	64	53	18	23	25
RAB39B	46	60	77	43	71	65	57	84	64	82	97	79	393	473	388	334	436	483	440	588	455	487	428	512
RAB3A	0	1	1	0	0	0	0	2	0	1	1	0	13	8	13	17	8	20	5	9	15	23	16	8
RAB3B	482	538	677	404	631	515	418	600	561	504	727	634	3193	3339	2950	2766	3264	4290	3464	4695	3505	4613	4072	4221
RAB3C	49	62	63	19	57	41	33	44	60	69	75	77	1322	1753	1263	1183	1173	1796	1689	2005	1586	2205	2302	2265
RAB3D	9	20	15	3	10	11	7	14	14	19	23	18	29	45	29	18	50	51	26	63	40	41	52	33
RAB3GAP1	445	390	655	334	410	319	335	477	425	426	506	473	720	831	693	603	611	778	815	1239	933	726	735	617
RAB3GAP2	461	469	544	339	399	455	299	457	538	445	582	609	636	670	624	588	587	800	610	981	779	699	750	738
RAB3IL1	27	26	23	9	19	23	23	16	30	25	18	25	35	66	57	40	38	36	41	43	41	41	34	32
RAB3IP	253	248	373	230	286	321	268	366	353	318	469	434	509	541	545	461	549	700	523	788	570	576	534	495
RAB40A	1	3	5	2	6	6	12	15	7	6	5	9	32	12	7	19	18	14	11	13	13	19	9	13
RAB40AL	0	0	0	0	0	0	0	0	0	0	0	0	0	0	0	0	0	0	0	0	0	0	0	0
RAB40B	21	24	37	8	24	17	20	13	20	10	7	6	184	202	172	145	146	185	154	235	191	130	175	151
RAB40C	40	67	96	55	65	39	52	71	80	90	67	102	117	150	137	100	163	149	149	182	124	207	175	159
RAB41	0	0	2	0	4	0	0	2	1	2	0	4	2	4	0	0	3	3	2	9	6	12	9	4
RAB42	33	31	33	7	33	23	25	18	29	32	36	39	0	0	0	1	0	0	0	0	0	0	0	1
RAB42P1	0	0	0	0	0	0	0	0	0	0	0	0	0	0	0	0	0	0	0	0	0	0	0	0
RAB43	0	0	1	0	0	0	0	0	2	0	0	0	0	0	0	0	0	0	0	0	0	0	0	0
RAB43P1	0	0	0	0	0	0	0	0	0	0	0	0	0	0	0	0	0	0	0	0	0	0	0	0
RAB44	0	0	0	0	0	2	0	0	0	0	0	0	0	0	0	0	0	0	0	0	0	0	0	0
RAB4A	344	360	445	225	266	284	261	304	327	297	338	283	706	843	761	607	582	767	710	955	772	564	652	588
RAB4B	2	5	0	2	5	0	1	1	4	1	1	0	1	0	0	2	4	0	1	3	1	0	0	3
RAB4B-EGLN2	0	0	0	0	0	0	0	0	0	0	0	0	0	0	0	0	0	0	0	0	0	0	0	0
RAB5A	538	567	822	410	592	553	426	543	652	923	812	694	671	818	580	576	656	815	769	942	696	781	648	630
RAB5B	281	265	344	233	223	202	205	247	262	437	323	275	663	793	691	669	562	945	900	872	776	1089	937	950
RAB5C	958	961	1430	658	930	1202	788	1023	953	1509	1381	820	986	1486	958	848	1160	1412	1313	1538	1335	1521	1321	1256
RAB5CP1	0	0	0	0	0	0	0	0	0	0	0	0	0	0	0	0	0	0	0	0	0	0	0	0
RAB5CP2	0	0	0	0	0	0	0	0	0	0	0	0	0	0	0	0	0	0	0	0	0	0	0	0
RAB6A	397	466	563	282	420	369	334	446	441	537	515	482	2219	2696	2109	1665	2197	3147	2338	3135	2489	2700	2637	2574
RAB6B	170	149	226	99	188	97	95	115	91	149	196	194	2201	2348	2294	1843	2235	2816	2640	3191	2379	3339	3070	2836
RAB6C	5	1	2	1	1	1	0	1	4	5	1	0	17	13	21	17	6	22	11	28	20	18	16	16
RAB6C-AS1	0	0	0	0	0	0	0	0	0	0	0	0	0	0	0	0	0	0	0	0	0	0	0	0
RAB6D	3	3	2	3	0	0	0	2	2	0	0	4	21	27	27	26	24	33	25	28	27	46	57	43
RAB7A	1010	1052	1420	744	991	914	880	1214	1336	1116	1270	1263	1435	1682	1495	1249	1380	1876	1464	2295	1581	1566	1607	1541
RAB7B	0	0	1	1	0	0	0	0	0	0	0	0	0	0	0	0	0	0	0	0	0	0	0	0
RAB8A	319	370	347	176	265	258	303	395	391	429	490	409	178	155	178	130	156	212	151	215	201	160	124	107
RAB8B	237	270	426	212	268	266	200	310	307	314	388	331	433	497	426	397	370	625	352	546	532	583	578	503
RAB9A	62	72	100	48	57	54	49	55	51	36	120	95	17	33	23	27	9	34	15	28	39	18	30	28
RAB9AP1	0	0	0	0	0	0	0	0	0	0	0	0	0	0	0	0	0	0	0	0	0	0	0	0
RAB9AP2	0	0	0	0	0	0	0	0	0	0	0	0	0	0	0	0	0	0	0	0	0	0	0	0
RAB9AP3	0	0	0	0	0	0	0	0	0	0	0	0	0	0	0	0	0	0	0	0	0	0	0	0
RAB9AP4	0	0	0	0	0	0	0	0	0	0	0	0	0	0	0	0	0	0	0	0	0	0	0	0
RAB9AP5	0	0	0	0	0	0	0	0	0	0	0	0	0	0	0	0	0	0	0	0	0	0	0	0
RAB9B	9	9	14	11	8	3	8	4	6	20	4	11	455	551	394	363	442	566	434	639	468	571	575	601
RAB9BP1	0	0	0	0	0	0	0	0	0	0	0	0	0	0	0	0	0	0	0	0	0	0	0	0
RABAC1	188	197	250	147	164	173	185	210	257	391	336	275	438	591	425	335	427	392	317	425	413	464	378	366
RABEP1	536	525	664	365	495	406	447	579	658	573	750	664	1733	1909	1661	1401	1890	2103	1491	2927	2337	1305	1202	1164
RABEP2	18	18	26	16	14	8	20	11	26	30	10	19	4	12	14	17	9	6	2	15	7	13	9	15
RABEPK	262	355	340	265	358	275	356	422	450	560	584	397	218	280	244	171	226	320	227	364	295	260	242	221
RABEPKP1	0	0	0	0	0	0	0	0	0	0	0	0	0	0	0	0	0	0	0	0	0	0	0	0
RABGAP1	443	466	636	313	460	444	413	459	477	562	692	569	1340	1462	1201	1050	1352	1639	1540	2134	1471	1501	1430	1401
RABGAP1L	307	296	459	196	253	262	217	290	289	431	519	452	1191	1204	1046	962	1145	1662	1398	1450	1309	1743	1701	1727
RABGAP1L-IT1	1	1	3	2	2	4	0	3	1	4	2	1	0	0	1	0	0	8	0	1	1	5	1	1
RABGEF1	7	3	9	2	7	7	5	14	8	5	17	3	10	9	13	1	4	16	8	17	4	7	2	10
RABGGTA	65	67	87	50	66	73	51	99	97	78	85	60	147	158	164	144	141	159	136	210	169	168	136	149
RABGGTB	76	78	138	68	112	110	92	135	114	112	162	154	118	178	165	100	88	160	92	152	167	120	118	137
RABIF	124	146	174	101	106	109	114	157	127	155	148	130	152	189	159	149	160	180	181	218	122	174	207	190
RABL2A	62	51	72	45	85	82	52	66	51	113	98	44	375	417	308	277	332	440	380	511	444	585	406	408
RABL2B	316	324	411	201	381	305	247	363	376	667	480	347	643	851	609	521	660	848	708	1014	903	961	725	727
RABL3	136	158	229	125	126	129	137	223	206	185	244	209	50	70	86	54	47	57	83	53	91	90	75	68
RABL6	764	869	981	572	694	620	629	950	1021	1166	1213	1043	785	1031	790	750	819	944	682	1379	1066	567	633	515
RAC1	3284	3721	4917	2994	3646	3445	3165	4466	4730	3693	4585	5034	2374	2613	2261	2119	1988	3038	3208	3488	2502	3052	3341	3073
RAC1P1	0	0	0	0	0	0	0	0	0	0	0	0	0	0	0	0	0	0	0	0	0	0	0	0
RAC1P2	222	161	245	165	262	262	145	298	225	126	300	224	143	225	169	143	69	249	135	228	232	246	240	205
RAC1P3	0	0	0	0	0	0	0	0	0	0	0	0	0	0	0	0	0	0	0	0	0	0	0	0
RAC1P4	0	0	0	0	0	0	3	0	0	0	0	0	0	0	0	0	0	0	0	0	0	0	0	0
RAC1P5	0	0	0	0	0	0	0	0	0	1	0	0	0	0	0	0	0	0	0	0	0	0	0	0
RAC1P6	0	0	0	0	0	0	0	0	0	0	0	0	0	0	0	0	0	0	0	0	0	0	0	0
RAC1P7	0	0	0	0	0	0	0	0	0	0	0	0	0	0	0	0	0	0	0	0	0	0	0	0
RAC1P8	0	0	0	0	0	0	0	0	0	0	0	0	0	0	0	0	0	0	0	0	0	0	0	0
RAC1P9	0	0	0	0	0	0	0	0	0	0	0	0	0	0	0	0	0	0	0	0	0	0	0	0
RAC2	26	17	23	9	21	14	14	18	9	7	21	14	0	1	1	0	0	0	2	0	1	0	0	0
RAC3	179	178	132	90	132	189	151	196	259	292	304	195	815	1236	912	732	895	992	360	1122	1061	540	474	357
RACGAP1	110	114	192	142	138	137	90	171	176	104	192	183	80	83	58	42	72	62	70	98	116	31	20	28
RACGAP1P	0	0	0	0	0	0	0	0	0	0	0	0	0	1	0	0	0	0	0	0	0	0	0	0
RACK1	8317	9080	10935	6121	7826	8129	7214	10744	11645	10470	13903	13904	2941	3456	3380	2719	2932	3587	2824	4194	3334	3017	3076	2608
RAD1	387	449	457	263	336	380	431	553	583	573	699	632	349	355	284	295	387	458	363	566	440	367	269	305
RAD17	358	309	507	249	358	302	275	414	444	452	547	504	300	328	332	262	213	393	377	469	423	415	405	322
RAD17P1	0	0	0	0	0	0	0	0	0	0	0	0	0	0	0	0	0	0	0	1	0	0	0	0
RAD17P2	0	0	0	0	0	0	0	3	0	0	0	3	0	0	0	0	0	0	0	0	0	0	0	0
RAD18	222	302	385	149	220	239	208	252	265	238	302	273	81	114	91	68	74	104	87	143	155	51	23	42
RAD1P1	0	0	0	0	0	0	0	0	0	0	0	0	0	0	0	0	0	0	0	0	0	0	0	0
RAD1P2	0	0	0	0	0	0	0	0	0	0	0	0	0	0	0	0	0	0	0	0	0	0	0	0
RAD21	1950	2027	3115	1726	2368	2216	1825	2494	2497	2762	3394	2904	2148	2281	2016	1678	2207	2508	2329	2842	2202	2706	2611	2384
RAD21-AS1	1	4	7	0	1	4	6	3	3	6	5	8	2	3	0	6	4	1	5	8	2	0	7	0
RAD21L1	0	0	0	0	0	0	0	0	0	0	0	0	0	0	0	0	0	0	0	1	0	0	0	1
RAD23A	87	87	135	103	151	116	98	178	131	128	153	133	165	189	151	117	149	230	116	299	203	183	133	119
RAD23B	1145	1224	1594	948	1272	1130	867	1364	1361	1531	1949	1644	1010	1133	1046	908	904	1411	826	1338	1155	1037	951	899
RAD23BP1	0	2	0	0	0	0	0	0	0	0	0	0	0	0	1	0	0	0	0	0	0	0	0	0
RAD23BP2	0	0	0	0	0	0	0	0	0	0	0	0	0	0	0	0	0	0	0	0	0	0	0	0
RAD23BP3	0	0	0	0	0	0	0	0	0	0	0	0	0	0	0	0	0	0	0	0	0	0	0	0
RAD50	5	23	28	13	22	13	12	41	12	39	27	21	32	23	17	26	38	30	27	34	25	55	31	27
RAD51	272	274	386	243	290	268	257	298	343	552	348	330	53	61	47	30	39	37	58	94	60	3	2	0
RAD51AP1	857	944	1268	581	681	654	1054	1225	1149	1528	1756	1627	14	27	17	26	18	20	35	49	54	16	6	13
RAD51AP1P1	1	0	0	0	0	0	0	0	0	0	0	0	1	0	0	0	0	0	0	0	0	0	0	0
RAD51AP2	1	1	3	0	0	0	3	1	3	5	1	0	1	0	5	0	0	5	0	5	1	4	4	1
RAD51-AS1	24	26	23	8	12	21	19	26	22	37	25	33	66	57	46	46	44	61	75	83	51	104	97	107
RAD51B	15	16	26	11	23	18	32	22	26	20	27	24	5	3	16	5	7	19	6	15	12	11	2	5
RAD51C	117	88	150	60	90	112	83	169	143	136	151	130	98	118	74	75	72	112	73	147	123	73	59	74
RAD51D	85	115	154	71	85	92	96	159	110	94	114	122	81	159	104	89	108	135	92	186	137	107	113	95
RAD52	29	29	54	19	26	44	40	46	34	63	61	45	39	50	24	14	31	27	40	38	29	41	28	43
RAD54B	27	29	40	22	29	32	14	45	31	43	67	73	3	5	3	2	1	9	5	0	1	5	2	5
RAD54L	0	0	2	0	2	2	3	0	0	1	1	0	1	0	0	0	0	0	3	1	0	0	3	0
RAD54L2	227	268	295	212	234	222	227	291	309	215	287	290	420	373	366	360	315	461	367	603	434	340	315	282
RAD9A	13	14	26	8	8	23	11	24	18	9	21	31	9	13	18	12	3	15	9	18	9	16	16	16
RAD9B	1	0	0	1	1	0	0	2	0	0	0	1	2	0	0	2	0	1	0	0	1	0	1	5
RADIL	22	29	45	22	48	35	24	52	46	68	63	42	136	174	166	138	194	169	180	244	199	258	282	200
RAE1	584	506	764	464	565	526	585	633	680	885	789	602	402	573	369	328	456	538	674	675	520	582	644	564
RAET1E	0	0	0	0	0	0	0	0	1	0	0	3	0	3	0	1	0	5	0	2	5	8	5	0
RAET1E-AS1	0	0	0	0	0	0	0	0	0	0	0	0	0	0	0	0	0	0	0	0	0	0	0	0
RAET1E-AS1	0	0	0	0	0	0	0	0	0	0	0	0	0	0	0	0	0	0	0	0	0	0	0	0
RAET1G	0	0	0	0	0	0	0	0	0	2	2	0	1	0	0	1	1	0	0	4	0	0	3	0
RAET1K	0	0	0	0	0	0	0	0	0	0	0	0	0	0	0	0	0	0	0	0	0	0	0	0
RAET1L	0	0	0	0	0	0	0	0	0	0	0	0	0	0	0	0	0	0	0	0	0	0	0	0
RAET1M	0	0	0	0	0	0	0	0	0	0	0	0	0	0	0	0	0	0	0	0	0	0	0	0
RAF1	27	41	33	24	43	45	48	36	48	42	40	48	50	56	55	31	51	60	50	81	46	90	71	45
RAF1P1	0	0	0	0	0	0	0	0	0	0	0	0	0	0	0	0	0	0	0	0	0	0	0	0
RAG1	1	4	0	1	0	5	2	2	1	0	8	18	2	8	1	0	6	6	5	4	1	1	2	9
RAG2	0	0	0	0	0	0	2	0	0	0	0	5	0	0	0	0	0	0	0	0	0	0	0	0
RAI1	9	12	10	8	12	2	10	5	4	13	8	14	20	8	14	16	11	16	2	15	19	14	11	11
RAI14	3101	3010	4032	2114	2700	2673	2541	3123	3248	2847	3201	2847	550	569	524	451	578	747	626	981	791	450	545	406
RAI1-AS1	0	0	0	0	0	2	0	0	1	0	3	0	1	3	0	1	0	1	5	5	6	3	4	1
RAI2	3	5	4	3	11	3	4	4	8	3	3	2	83	101	86	64	71	135	112	123	85	130	107	104
RALA	1522	1596	2348	1218	1478	1447	1333	1914	1852	2015	2434	2130	1601	1880	1719	1388	1483	1969	1626	2152	1756	1910	1951	1792
RALB	261	278	338	192	221	195	160	280	214	242	240	201	598	672	585	486	583	728	586	915	764	621	613	570
RALBP1	1187	1313	1534	804	1038	1001	991	1340	1362	1434	1774	1444	715	778	746	617	590	751	707	1176	933	547	532	415
RALGAPA1	85	99	144	103	125	102	98	107	109	136	154	198	373	460	434	344	306	506	412	528	430	493	446	427
RALGAPA1P1	8	10	11	6	14	16	22	14	12	12	23	25	47	30	28	45	44	54	33	74	42	54	85	60
RALGAPA2	119	132	228	119	191	161	145	173	159	181	165	147	239	214	194	150	160	195	241	318	266	211	232	240
RALGAPB	173	216	247	156	230	195	161	244	200	224	269	295	356	455	392	301	282	498	399	572	432	464	497	406
RALGDS	82	92	52	41	62	60	59	98	65	95	104	83	1342	1419	1115	937	1301	1964	1045	1709	1500	1414	1285	1070
RALGPS1	19	21	36	21	32	37	25	27	26	44	54	41	207	188	212	222	85	288	295	310	253	377	378	305
RALGPS2	334	409	603	350	423	359	298	484	413	589	553	483	336	410	375	307	242	431	401	471	380	430	452	453
RALY	532	580	724	361	508	446	418	634	736	851	770	783	562	732	512	387	546	576	367	738	601	443	474	391
RALY-AS1	13	15	26	5	17	18	6	28	22	15	38	14	8	22	6	18	27	24	21	19	30	36	23	27
RALYL	6	1	8	2	6	1	0	2	1	2	6	7	233	289	224	252	135	304	244	307	255	382	342	344
RAMP1	2	2	5	6	0	5	8	3	8	2	3	7	15	24	4	12	9	7	8	15	11	8	6	3
RAMP2	24	16	30	16	20	11	12	29	14	23	37	29	38	33	28	26	30	26	20	24	25	31	26	18
RAMP2-AS1	6	10	7	9	6	8	10	8	6	12	12	5	15	20	12	5	30	17	34	41	22	17	19	31
RAMP3	0	1	1	0	2	1	1	0	1	5	7	0	0	0	0	0	0	0	0	0	0	0	1	0
RAN	11551	12668	19646	10934	12985	12360	12392	16067	16998	16753	18009	19003	2896	3643	2736	2529	2456	3720	3978	4851	3712	2700	3164	2883
RANBP1	4148	4207	6473	3226	4611	4610	4075	5510	5777	6508	7943	6756	787	1043	800	648	819	945	715	1092	1049	863	730	705
RANBP10	114	99	83	73	86	98	72	112	137	102	151	129	70	81	55	47	66	72	74	113	102	114	77	59
RANBP17	21	31	34	19	19	22	23	31	30	41	59	27	50	69	74	70	57	84	67	103	80	84	88	107
RANBP2	1092	1044	1577	937	1269	1303	862	1427	1415	1050	1529	1403	807	961	772	656	641	968	850	1270	995	734	764	646
RANBP20P	0	0	0	0	0	0	0	0	0	0	0	0	0	3	0	0	0	0	0	0	0	0	0	0
RANBP3	148	148	204	96	151	133	150	146	176	206	187	181	104	143	119	107	105	136	98	185	116	136	141	188
RANBP3L	0	1	0	0	0	0	0	0	0	1	0	0	1	0	0	0	0	0	0	1	0	0	1	0
RANBP6	156	193	270	135	188	182	133	230	213	221	291	240	522	536	504	466	509	633	512	654	581	562	582	577
RANBP9	21	19	51	29	38	40	29	51	34	23	44	35	96	89	87	81	63	94	62	96	67	98	86	47
RANGAP1	1037	1287	1667	907	1274	1197	1137	1416	1398	1950	1574	1181	719	903	611	508	782	848	856	1228	887	773	648	742
RANGRF	0	1	4	0	6	1	2	9	9	0	11	16	6	10	6	6	0	3	4	1	2	5	9	2
RANP1	8	10	26	33	28	30	11	25	25	13	36	55	5	8	1	12	3	3	6	5	5	0	3	2
RANP2	0	0	0	0	0	0	0	0	0	0	0	0	0	0	0	0	0	0	0	0	0	0	0	0
RANP3	0	0	0	0	0	0	0	0	0	1	2	0	1	0	0	0	0	0	0	0	0	0	0	0
RANP4	0	0	0	0	0	0	0	0	0	0	0	0	0	0	3	0	0	1	0	0	0	0	2	1
RANP5	0	0	0	0	0	0	0	0	0	0	0	0	0	0	0	0	0	0	0	0	0	0	0	0
RANP6	0	0	3	0	0	0	0	0	0	0	3	3	0	0	0	0	0	0	0	0	0	0	0	0
RANP7	0	0	0	0	0	0	0	0	0	0	0	0	0	0	0	0	0	0	0	0	0	0	0	0
RANP8	0	0	0	0	0	0	0	0	0	0	0	0	0	0	0	0	0	0	0	0	0	0	0	0
RANP9	0	0	0	0	0	0	0	0	0	0	0	0	0	0	0	0	0	0	0	0	0	0	0	0
RAP1A	220	195	385	181	253	204	222	288	283	207	302	347	214	250	229	193	165	253	253	289	258	294	291	264
RAP1AP	0	0	0	0	0	0	0	0	0	0	0	0	0	0	0	0	0	0	0	0	0	0	0	0
RAP1B	342	354	485	268	315	341	291	435	417	433	550	422	381	430	450	355	474	462	352	620	548	287	310	296
RAP1BP1	0	0	0	0	0	0	0	0	0	0	0	0	0	0	0	0	0	0	0	0	0	0	0	0
RAP1BP2	0	0	0	0	0	0	0	0	0	0	0	0	0	0	0	0	0	0	0	0	0	0	0	0
RAP1BP3	0	0	0	0	0	0	0	0	0	0	0	0	0	0	0	0	0	0	0	0	0	0	0	0
RAP1GAP	12	23	17	8	20	16	5	4	10	29	16	8	229	276	195	223	225	265	183	321	227	230	196	179
RAP1GAP2	245	323	432	277	328	278	253	317	361	268	272	342	185	165	131	123	142	136	200	224	132	210	178	258
RAP1GDS1	134	164	204	94	129	130	80	165	121	114	176	171	718	792	684	653	527	903	659	1003	776	921	769	809
RAP2A	355	392	683	326	394	336	343	495	407	265	599	654	602	642	637	618	118	760	527	819	694	651	627	651
RAP2B	215	198	411	203	263	276	190	237	277	213	367	342	115	101	96	73	81	147	127	139	84	101	105	96
RAP2C	118	98	127	92	105	98	87	105	133	126	191	184	124	182	108	85	99	139	79	160	120	105	92	103
RAP2C-AS1	2	1	0	0	0	3	3	2	0	1	6	6	23	21	28	21	23	28	15	24	34	19	19	25
RAP2CP1	0	0	0	0	0	0	0	0	0	0	0	0	0	0	0	0	0	0	0	0	0	0	0	0
RAPGEF1	440	549	706	329	637	528	416	595	572	642	516	452	689	830	680	511	636	841	886	1110	817	834	709	774
RAPGEF2	350	342	493	295	326	291	241	366	344	247	270	340	757	848	757	666	676	967	736	1157	874	907	898	863
RAPGEF3	28	35	38	12	21	22	17	24	15	9	7	4	9	10	13	9	8	10	13	22	11	13	9	13
RAPGEF4	5	2	3	1	4	13	1	1	0	4	9	2	121	87	135	83	55	156	73	118	129	128	111	91
RAPGEF4-AS1	0	0	0	0	0	0	0	0	0	0	1	0	3	0	13	6	4	8	3	9	1	9	9	2
RAPGEF5	76	77	125	43	83	80	52	80	77	68	78	74	385	412	473	357	397	466	544	437	437	730	768	729
RAPGEF6	26	22	35	22	23	32	31	19	28	8	27	36	64	72	67	62	23	64	74	63	69	99	149	167
RAPGEFL1	13	16	22	10	20	21	21	21	20	20	18	22	61	84	82	55	50	45	55	89	60	60	59	30
RAPH1	12	13	20	15	10	19	17	8	4	8	8	12	22	60	33	22	17	43	31	73	37	45	34	28
RAPSN	0	3	0	0	0	0	0	1	2	0	1	2	0	0	0	0	0	0	0	1	0	0	0	0
RARA	52	40	81	48	50	58	39	98	47	35	82	46	33	41	33	33	26	46	25	36	40	43	47	27
RARA-AS1	4	4	7	7	16	6	6	7	12	1	16	7	35	43	49	25	51	36	43	62	34	46	47	24
RARB	5	1	1	3	9	1	8	6	5	6	7	10	19	17	28	25	11	21	13	17	23	22	34	29
RARG	202	187	255	126	162	217	158	263	257	266	266	221	3	11	6	5	1	4	5	12	11	0	3	1
RARRES1	0	0	2	3	0	0	0	1	0	1	0	0	1	2	8	6	6	7	1	10	13	8	7	2
RARRES2	222	343	362	209	207	260	266	354	371	535	463	468	0	0	1	0	0	0	2	0	0	0	0	1
RARRES2P1	0	0	0	0	0	0	0	0	0	0	0	0	0	0	0	0	0	0	0	0	0	0	0	0
RARRES2P10	0	0	0	0	0	0	0	0	0	0	0	0	0	0	0	0	0	0	0	0	0	0	0	0
RARRES2P11	0	0	0	0	0	0	0	0	0	0	0	0	0	0	0	0	0	0	0	0	0	0	0	0
RARRES2P2	0	0	0	0	0	0	0	0	0	0	0	0	0	0	0	0	0	0	0	0	0	0	0	0
RARRES2P3	0	0	0	0	0	0	0	0	0	0	0	0	0	0	0	0	0	0	0	0	0	0	0	0
RARRES2P4	0	0	0	0	0	0	0	0	0	0	0	0	0	0	0	0	0	0	0	0	0	0	0	0
RARRES2P5	0	0	0	0	0	0	0	0	0	0	0	0	0	0	0	0	0	0	0	0	0	0	0	0
RARRES2P6	0	0	0	0	0	0	0	0	0	0	0	0	0	0	0	0	0	0	0	0	0	0	0	0
RARRES2P7	0	0	0	0	0	0	0	0	0	0	0	0	0	0	0	0	0	0	1	0	0	0	0	0
RARRES2P8	0	0	0	0	0	0	0	0	0	0	0	0	0	0	0	0	0	0	0	0	0	0	0	0
RARRES2P9	0	0	0	0	0	0	0	0	0	0	0	0	0	0	0	0	0	0	0	0	0	0	0	0
RARRES3	2	1	7	1	2	2	2	2	1	5	7	7	0	0	0	0	0	0	0	0	0	0	0	0
RARS	2392	2383	4085	2053	2580	2461	2226	2935	2893	3771	3260	2902	1469	1735	1390	1097	1290	1574	1865	2645	2013	1130	1074	973
RARS2	316	397	580	268	350	330	372	442	421	464	528	583	635	770	767	525	745	790	687	943	693	721	704	740
RARSP1	0	0	0	0	0	0	0	0	0	0	0	0	0	0	0	0	0	0	0	0	1	0	0	1
RASA1	103	113	153	95	122	100	87	96	140	113	141	131	144	164	168	118	169	210	141	200	185	215	215	151
RASA2	68	96	137	91	133	113	74	136	133	103	155	152	146	170	129	103	114	143	86	182	148	196	193	161
RASA2-IT1	0	1	0	0	0	1	0	0	0	0	0	0	0	0	2	0	0	0	0	0	1	1	1	0
RASA3	143	149	190	126	175	148	103	200	137	112	93	108	142	158	146	118	112	178	172	255	163	209	171	140
RASA3-IT1	0	0	0	0	0	0	0	0	0	0	0	0	0	0	0	0	0	0	0	0	0	0	0	0
RASA4	0	0	1	1	1	3	0	0	1	0	0	1	6	9	3	6	3	2	2	4	5	1	5	6
RASA4B	0	0	1	1	8	1	1	0	1	0	4	2	30	21	46	35	11	45	44	39	24	56	65	43
RASA4CP	0	0	0	0	0	0	0	0	0	0	0	0	0	0	0	0	0	0	0	0	0	0	0	0
RASA4DP	0	0	0	0	1	0	0	0	0	0	0	0	0	0	0	0	1	0	0	0	0	0	0	0
RASAL1	1	5	5	2	0	4	1	7	3	1	5	2	1	0	1	2	0	2	0	0	1	0	1	0
RASAL2	239	257	295	201	219	202	173	223	276	216	255	239	971	915	882	760	830	1173	1006	1322	1022	1321	1234	1260
RASAL2-AS1	10	12	12	12	4	9	20	5	11	15	11	20	16	38	15	14	13	20	15	25	18	16	22	14
RASAL3	0	0	0	0	0	0	0	0	0	0	0	0	5	2	1	0	0	2	2	0	2	3	0	0
RASD1	5	13	10	7	9	4	10	8	6	10	12	11	32	54	53	57	1	62	34	35	66	35	52	51
RASD2	0	0	4	5	0	1	0	0	2	0	0	1	38	35	33	16	49	23	28	52	50	37	25	20
RASEF	94	58	72	61	64	66	43	66	68	70	62	65	30	72	39	37	53	74	38	85	92	17	19	13
RASGEF1A	86	67	96	55	50	46	49	67	54	88	109	135	40	72	50	40	52	42	50	68	70	63	41	40
RASGEF1B	27	21	52	17	39	13	20	25	36	46	43	57	85	122	63	52	102	99	51	109	66	79	115	95
RASGEF1C	1	2	1	1	8	2	5	5	7	3	1	2	89	99	93	57	104	151	76	156	116	111	62	90
RASGRF1	0	3	0	1	3	2	1	4	0	3	0	0	80	105	71	76	89	106	81	117	79	165	166	146
RASGRF2	418	341	481	284	299	244	254	322	347	252	182	193	64	84	48	54	75	78	104	88	93	117	64	123
RASGRF2-AS1	8	3	8	9	10	11	4	14	5	15	6	10	6	1	9	0	5	1	2	2	6	6	0	1
RASGRP1	8	8	9	6	18	10	13	19	19	7	28	26	13	17	12	25	17	17	23	20	14	29	13	15
RASGRP2	53	54	59	24	64	40	45	42	75	33	104	60	122	142	105	113	134	180	97	177	134	113	102	103
RASGRP3	1	2	0	0	1	2	0	1	0	0	0	0	7	8	6	15	5	8	0	9	2	4	14	4
RASGRP4	0	0	1	0	2	0	0	0	0	1	0	0	0	0	1	0	0	0	0	0	4	1	0	0
RASIP1	1	3	8	6	1	4	2	7	7	4	5	3	11	4	8	7	8	11	11	14	4	7	3	4
RASL10A	10	4	16	3	2	10	12	5	2	8	8	18	16	22	23	12	11	3	13	9	6	15	16	12
RASL10B	112	70	102	52	87	82	77	105	124	136	156	160	269	294	267	227	275	319	164	379	335	168	188	166
RASL11A	1	2	4	1	0	0	1	0	1	2	1	1	1	0	0	0	0	0	0	0	3	0	0	0
RASL11B	10	8	19	6	15	10	12	11	11	19	20	10	0	0	0	3	0	0	2	0	0	0	0	0
RASL12	8	8	18	3	7	11	3	7	7	5	11	10	1	0	0	0	0	0	0	1	0	0	3	0
RASSF1	68	64	53	47	39	27	52	79	49	75	58	38	187	232	143	138	146	254	228	352	283	71	55	70
RASSF10	27	25	54	24	21	18	18	35	40	33	29	26	0	1	0	2	0	0	0	0	0	3	3	0
RASSF1-AS1	0	0	0	0	0	0	0	0	0	0	0	0	0	0	1	1	0	0	0	0	0	0	0	2
RASSF2	112	134	222	107	126	151	108	172	158	154	158	196	181	213	193	144	193	231	202	267	223	213	229	245
RASSF3	218	146	252	219	202	186	117	226	187	142	250	260	43	39	32	32	11	50	45	76	83	3	2	2
RASSF4	34	57	71	42	69	32	39	49	44	60	90	97	140	129	115	94	153	165	166	215	162	168	167	129
RASSF5	20	14	18	16	20	20	17	16	14	15	19	2	167	172	136	132	153	170	236	248	205	277	194	230
RASSF6	4	9	4	0	1	1	1	0	1	1	4	1	0	0	0	0	0	0	3	2	3	0	0	0
RASSF7	81	96	195	99	96	90	93	108	114	211	140	105	115	102	90	90	123	106	129	149	83	135	130	100
RASSF8	230	255	392	160	232	250	179	319	254	290	329	295	166	209	195	149	200	248	115	295	187	117	153	152
RASSF8-AS1	17	34	19	25	28	20	22	29	38	50	49	38	95	142	101	107	106	146	91	156	129	117	112	143
RASSF9	18	24	29	19	20	16	16	15	14	2	11	5	0	0	0	0	0	1	0	0	0	0	0	0
RAVER1	1	2	8	6	3	2	3	10	16	6	7	10	1	1	1	1	0	4	1	0	6	3	3	2
RAVER2	119	137	199	79	126	83	125	155	150	138	188	186	66	49	34	41	15	42	59	77	66	13	27	16
RAX	0	0	0	0	0	0	0	3	0	0	0	0	0	0	0	0	0	0	0	0	0	0	0	0
RAX2	0	0	4	0	0	2	0	0	0	0	0	0	0	0	0	1	0	0	0	0	0	0	0	0
RB1	126	160	278	139	172	162	107	163	186	111	207	214	123	173	135	134	75	203	132	176	169	164	185	169
RB1CC1	1377	1536	2140	1144	1134	1212	1191	1766	1702	1537	2070	2078	2704	2843	2931	2375	2530	3297	2379	3771	3401	2253	2524	2182
RBAK	193	142	209	111	170	147	148	208	151	222	227	212	205	197	183	137	140	204	167	299	233	169	181	102
RBAKDN	0	0	0	0	0	0	0	0	0	0	0	0	0	0	0	0	0	0	0	0	0	0	0	0
RBAK-RBAKDN	0	0	0	0	0	0	0	0	0	0	0	0	0	0	0	0	0	0	0	0	0	0	0	0
RBBP4	632	731	896	458	587	746	567	778	881	887	1095	958	517	681	549	516	609	696	545	981	714	596	560	591
RBBP4P1	11	6	11	6	6	10	9	4	8	8	12	10	3	3	5	5	11	2	3	5	10	6	4	1
RBBP4P2	2	0	0	1	0	1	0	0	1	0	1	0	1	2	0	0	0	0	0	0	1	1	0	4
RBBP4P3	0	0	0	0	0	0	0	0	0	0	0	0	0	0	0	0	0	0	0	0	0	1	0	0
RBBP4P4	0	0	0	0	0	1	0	0	0	0	0	0	0	0	0	1	3	1	0	0	0	0	0	0
RBBP4P5	1	0	1	1	0	1	1	1	3	1	1	0	1	0	2	1	1	2	0	2	1	1	0	0
RBBP4P6	0	0	0	0	0	0	0	0	0	0	0	0	0	0	0	0	0	0	0	0	0	0	0	0
RBBP5	270	295	365	159	232	234	208	272	385	365	464	404	177	238	226	188	213	220	256	355	308	239	187	214
RBBP6	1413	1457	1579	837	1101	1152	1170	1389	1659	1561	2028	1959	727	754	735	644	725	972	727	1090	849	794	790	767
RBBP7	676	716	999	621	799	737	629	980	823	827	1172	1048	689	919	656	544	329	741	739	1150	952	622	623	585
RBBP8	640	669	1016	480	662	675	625	908	786	778	1001	933	226	261	232	178	224	296	191	383	339	119	127	137
RBBP8NL	5	0	2	2	4	2	4	1	3	8	6	6	0	0	0	0	0	0	0	0	0	0	0	1
RBBP8P1	0	0	0	0	0	0	0	0	0	0	0	0	0	0	0	0	0	0	0	0	0	0	0	0
RBBP9	69	80	112	65	75	87	72	74	77	59	121	112	114	125	137	112	77	189	120	145	146	197	175	163
RBCK1	351	359	485	269	293	300	358	441	404	581	464	495	127	199	103	102	126	159	252	187	149	271	220	219
RBFA	145	175	225	140	170	167	228	279	278	301	250	198	74	106	127	84	105	105	128	127	137	139	120	127
RBFADN	3	0	4	3	0	0	2	2	1	1	0	2	11	16	12	11	5	5	5	6	12	23	9	11
RBFOX1	0	0	1	1	0	2	0	1	5	4	0	0	5	16	6	2	4	8	6	12	3	11	4	11
RBFOX2	629	725	993	615	743	600	615	749	776	840	814	772	3423	3834	3309	2888	3338	4240	3739	4750	3821	4506	4338	3922
RBFOX3	103	104	142	85	132	86	103	131	143	126	137	112	1122	1366	1082	969	797	1347	1005	1508	1300	1085	1041	896
RBKS	3	1	19	7	10	6	3	16	9	6	11	16	41	53	57	65	39	59	37	92	71	74	57	59
RBL1	99	101	126	75	105	82	104	106	118	113	146	117	24	43	15	28	25	41	49	84	41	38	27	26
RBL2	13	20	42	36	28	33	32	47	39	26	57	44	56	64	82	44	59	84	86	77	86	90	81	81
RBM10	529	517	651	423	533	555	503	634	756	863	867	758	562	582	503	427	515	614	454	886	655	415	409	383
RBM11	15	12	44	6	14	13	16	17	11	17	17	8	17	25	39	27	22	18	8	41	22	16	29	26
RBM11P1	0	0	0	0	0	0	0	0	0	0	0	0	0	0	0	0	0	0	0	0	0	0	0	0
RBM12	577	623	780	512	608	591	515	782	695	785	1077	1077	290	404	349	252	229	402	336	443	382	360	317	355
RBM12B	298	284	519	300	352	320	281	337	418	352	487	435	261	222	237	213	188	326	272	371	327	348	328	361
RBM12B-AS1	5	1	8	3	4	6	1	5	9	4	4	0	10	1	9	4	11	9	9	17	9	10	3	7
RBM14	440	457	661	398	494	452	389	680	653	774	808	891	152	122	107	101	119	164	107	152	99	175	150	140
RBM14-RBM4	1	4	9	1	0	1	4	4	3	9	1	5	0	3	2	1	1	4	1	2	9	3	5	5
RBM15	376	415	553	346	450	388	320	522	438	381	447	464	282	399	285	225	182	325	397	601	508	215	184	139
RBM15-AS1	1	2	3	0	0	0	2	2	0	1	9	0	1	1	3	0	9	6	1	1	1	0	0	1
RBM15B	694	733	1147	685	858	874	711	1025	901	1207	1209	1020	535	790	589	485	524	694	836	839	752	723	675	629
RBM17	1700	1768	2444	1546	1706	1694	1490	2247	2128	1816	2446	2574	1036	1188	1033	863	711	1187	971	1613	1437	724	797	711
RBM17P1	0	0	0	0	0	0	0	0	0	0	0	0	0	0	0	0	1	0	0	0	0	0	0	0
RBM17P2	0	0	0	0	0	0	0	0	0	0	0	0	0	0	0	0	0	0	0	0	0	0	0	0
RBM17P3	0	0	0	0	0	0	0	0	0	0	0	0	0	0	0	0	0	0	0	0	0	0	0	0
RBM17P4	0	0	0	0	0	0	1	7	0	0	0	0	0	0	0	0	0	0	1	0	0	0	1	0
RBM18	216	210	321	177	215	212	201	251	299	219	233	274	164	263	197	177	134	234	182	317	234	285	247	249
RBM19	487	501	620	332	446	385	348	501	532	491	566	415	149	249	180	140	155	241	139	276	217	138	131	130
RBM20	17	28	18	13	21	18	6	13	11	14	6	7	66	87	68	61	64	89	68	121	95	96	85	74
RBM22	407	433	669	381	479	404	373	505	587	660	690	666	494	503	421	396	373	528	490	670	564	646	562	507
RBM22P1	0	0	0	0	0	0	0	0	0	0	0	0	0	0	0	0	0	0	0	0	0	0	0	0
RBM22P12	0	0	0	0	0	0	0	0	0	0	0	0	0	0	0	0	0	0	0	0	0	0	0	0
RBM22P13	0	0	0	0	0	0	0	0	0	0	0	0	0	0	0	0	0	0	0	0	0	0	0	0
RBM22P2	0	0	0	0	0	1	0	2	1	1	1	0	2	1	3	5	6	0	0	1	0	3	1	2
RBM22P3	0	0	0	0	0	0	0	0	0	0	0	0	0	0	0	0	0	0	0	0	0	0	0	0
RBM22P4	2	0	0	0	0	0	0	0	0	0	0	0	0	0	0	0	0	0	0	0	0	0	0	0
RBM22P5	0	0	0	0	0	0	0	0	0	1	1	0	0	1	0	0	0	0	1	1	1	1	1	0
RBM22P6	0	0	0	0	0	0	0	0	0	0	0	0	0	0	0	0	0	0	0	0	0	0	0	0
RBM22P7	0	0	0	0	0	0	0	0	0	0	0	0	0	0	0	0	0	0	0	0	0	0	0	0
RBM23	95	114	156	92	132	104	98	165	125	109	248	254	192	285	241	210	190	331	161	340	231	220	201	188
RBM24	3	11	7	9	4	6	2	4	4	2	2	5	4	9	9	7	5	5	11	10	5	14	12	5
RBM25	3031	2903	3239	1949	2253	2267	2623	2934	3325	3448	4147	3437	1202	1196	1195	1094	1169	1740	1258	1926	1405	1456	1365	1311
RBM26	919	970	1461	848	1033	1049	916	1344	1348	1199	1464	1233	866	940	881	710	805	1021	896	1357	1077	943	848	814
RBM26-AS1	10	10	12	10	12	9	17	32	10	12	26	22	112	158	146	108	92	154	148	167	174	174	142	165
RBM27	266	266	505	289	273	263	269	377	316	283	376	403	157	155	133	101	90	205	129	229	183	147	167	126
RBM28	706	761	917	533	652	646	591	856	871	702	909	667	497	521	458	402	399	532	497	849	660	256	267	241
RBM3	1007	1104	1409	778	961	1049	928	1381	1288	1479	1880	1887	367	525	415	395	398	596	368	622	506	533	535	532
RBM33	311	329	400	269	304	277	269	404	357	342	483	386	431	533	463	332	434	559	511	809	596	517	460	425
RBM34	43	31	39	13	26	11	29	44	32	44	64	65	31	53	40	26	46	64	33	95	68	26	33	25
RBM38	651	748	1093	547	777	667	621	804	804	898	988	748	52	93	60	37	27	41	90	103	74	72	80	74
RBM39	2654	3143	4591	2367	2660	2541	3242	4158	4601	5366	5477	5225	2381	2656	2474	1767	2092	2377	2567	3915	3189	1679	1701	1624
RBM4	87	124	180	113	119	135	122	167	148	162	191	169	357	359	358	301	250	386	437	440	443	625	484	389
RBM41	346	388	402	235	261	314	292	339	363	386	533	471	375	423	343	305	356	526	367	575	477	476	466	466
RBM42	434	505	444	271	242	320	406	540	595	502	522	693	228	270	259	201	232	304	198	406	269	154	150	188
RBM43	18	10	19	14	19	6	5	12	15	12	23	14	1	1	1	2	4	1	0	5	0	0	1	0
RBM43P1	0	0	3	0	0	0	2	0	1	2	0	0	0	0	2	7	2	1	4	2	1	5	3	5
RBM44	0	1	0	2	0	0	0	1	4	1	0	0	3	8	7	3	7	12	12	10	7	2	2	7
RBM45	87	74	128	86	101	101	66	133	121	121	150	131	75	85	86	47	77	93	63	60	86	75	90	123
RBM46	5	3	9	13	2	6	8	11	8	11	5	12	0	1	0	0	0	0	0	0	0	0	0	0
RBM47	598	630	887	573	667	631	556	722	846	680	1116	1049	3	3	6	3	2	2	4	0	0	0	2	1
RBM48	77	76	86	80	81	69	87	102	104	113	117	83	83	122	88	85	90	146	112	128	134	122	106	106
RBM48P1	0	0	0	0	0	0	0	0	0	1	1	0	0	0	0	0	0	0	0	0	0	0	0	0
RBM4B	110	125	193	112	128	131	129	176	168	157	213	213	258	337	287	178	210	257	289	336	261	386	357	356
RBM5	324	358	487	300	355	351	312	362	346	300	415	397	566	686	547	572	635	735	624	871	635	945	867	732
RBM5-AS1	8	9	3	2	4	9	8	1	3	4	8	11	6	6	8	0	7	14	9	11	4	18	7	10
RBM6	506	542	577	345	443	358	412	552	570	602	645	597	498	566	472	443	451	549	478	761	556	577	517	530
RBM7	127	134	210	117	151	139	104	162	152	142	224	199	70	71	89	40	37	95	79	97	74	93	103	95
RBM8A	1156	1134	1466	961	1226	1174	1016	1377	1412	1981	1957	1444	1412	1799	1346	1001	1233	1523	1748	2309	1899	1257	1149	1102
RBM8B	8	13	17	13	7	8	15	16	23	20	13	23	4	5	9	2	10	2	4	11	11	0	9	12
RBMS1	1159	1128	1582	1017	1255	1215	972	1499	1358	1032	1475	1223	992	1000	940	742	907	1357	846	1395	1102	1266	993	1043
RBMS1P1	8	4	5	6	11	11	7	5	4	3	11	12	10	19	1	9	8	4	1	2	8	10	13	14
RBMS2	78	97	92	59	68	67	52	73	71	34	38	25	17	22	9	17	15	23	18	37	36	18	23	27
RBMS2P1	0	0	0	2	0	0	1	1	0	0	0	0	1	0	0	0	0	0	0	0	0	0	0	0
RBMS3	86	86	135	94	86	97	68	78	76	41	92	111	786	905	810	734	578	965	801	970	911	1225	1017	1058
RBMS3-AS1	0	0	0	0	0	0	0	0	0	0	0	0	0	0	0	0	0	2	0	0	0	3	1	0
RBMS3-AS2	2	2	0	0	0	2	0	4	4	1	0	0	3	0	2	1	0	3	4	5	2	1	1	3
RBMS3-AS3	2	3	6	0	2	1	1	1	8	7	7	0	8	3	2	9	6	11	4	3	4	8	4	2
RBMX	3465	4085	6604	3590	5236	4738	4132	5014	5148	7754	6393	5593	1555	1947	1531	1279	1482	1668	1882	2292	1983	2030	1798	1804
RBMX2	292	392	549	304	374	358	318	462	430	578	661	528	196	255	213	160	188	276	211	321	212	267	265	206
RBMX2P1	0	0	0	0	0	0	0	0	0	0	0	0	0	0	0	0	0	0	0	0	0	0	0	0
RBMX2P2	0	0	1	1	0	0	0	0	1	0	0	0	1	0	0	1	1	0	0	0	0	1	1	1
RBMX2P3	3	2	0	0	0	1	2	0	4	0	1	0	0	0	1	0	0	1	1	1	2	3	0	0
RBMX2P4	0	0	0	0	0	0	0	0	0	0	0	0	0	0	0	0	0	0	0	0	0	0	0	0
RBMX2P5	0	0	0	0	0	0	1	0	0	0	0	0	0	0	0	0	0	0	0	0	0	0	1	0
RBMXL1	335	339	513	331	414	341	338	344	399	477	563	410	310	324	328	214	258	352	379	445	326	411	417	391
RBMXL2	0	0	0	0	0	0	0	0	0	0	0	0	0	0	1	0	0	2	1	4	0	0	0	0
RBMXL3	0	0	0	0	0	0	0	0	0	0	0	0	0	0	3	0	0	0	0	0	0	0	0	0
RBMXP1	0	0	0	0	0	1	0	0	0	0	0	1	0	0	0	1	0	0	0	3	0	0	0	0
RBMXP2	0	1	4	0	0	0	0	2	5	1	0	0	1	0	0	1	3	0	0	1	0	1	2	1
RBMXP4	0	0	0	0	2	0	1	0	1	1	0	0	1	0	0	0	0	5	1	1	0	3	0	1
RBMY1A1	0	0	0	0	0	0	0	0	0	0	0	0	0	0	3	0	0	0	0	0	0	0	0	0
RBMY1A3P	0	0	0	0	0	0	0	0	0	0	0	0	0	0	0	0	0	0	0	0	0	0	0	0
RBMY1B	0	0	0	0	0	0	0	0	0	0	0	0	0	0	0	0	0	0	0	0	0	0	0	0
RBMY1D	0	0	0	0	0	0	0	0	0	0	0	0	0	0	0	0	0	0	0	0	0	0	0	0
RBMY1E	0	0	0	0	0	0	0	0	0	0	0	0	0	0	0	0	0	0	0	0	0	0	0	0
RBMY1F	0	0	0	0	0	0	0	0	0	0	0	0	0	0	0	0	0	0	0	0	0	0	0	0
RBMY1HP	0	0	0	0	0	0	0	0	0	0	0	0	0	0	0	0	0	0	0	0	0	0	0	0
RBMY1J	0	0	0	0	0	0	0	0	0	0	0	0	0	0	0	0	0	0	0	0	0	0	0	0
RBMY1KP	0	0	0	0	0	0	0	0	0	0	0	0	0	0	0	0	0	0	0	0	0	0	0	0
RBMY2AP	0	0	0	0	0	0	0	0	0	0	0	0	0	0	0	0	0	0	0	0	0	0	0	0
RBMY2BP	0	0	0	0	0	0	0	0	0	0	0	0	0	0	0	0	0	0	0	0	0	0	0	0
RBMY2CP	0	0	0	0	0	0	0	0	0	0	0	0	0	0	0	0	0	0	0	0	0	0	0	0
RBMY2DP	0	0	0	0	0	0	0	0	0	0	0	0	0	0	0	0	0	0	0	0	0	0	0	0
RBMY2EP	0	0	0	0	0	0	0	0	0	0	0	0	0	0	0	0	0	0	0	0	0	0	0	0
RBMY2FP	0	0	0	0	0	0	0	0	0	0	0	0	0	0	0	0	0	0	0	0	0	0	0	0
RBMY2GP	0	0	0	0	0	0	0	0	0	0	0	0	0	0	0	0	0	0	0	0	0	0	0	0
RBMY2HP	0	0	0	0	0	0	0	0	0	0	0	0	0	0	0	0	0	0	0	0	0	0	0	0
RBMY2JP	0	0	0	0	0	0	0	0	0	0	0	0	0	0	0	0	0	0	0	0	0	0	0	0
RBMY2KP	0	0	0	0	0	0	0	0	0	0	0	0	0	0	0	0	0	0	0	0	0	0	0	0
RBMY2NP	0	0	0	0	0	0	0	0	0	0	0	0	0	0	0	0	0	0	0	0	0	0	0	0
RBMY2OP	0	0	0	0	0	0	0	0	0	0	0	0	0	0	0	0	0	0	0	0	0	0	0	0
RBMY2QP	0	0	0	0	0	0	0	0	0	0	0	0	0	0	0	0	0	0	0	0	0	0	0	0
RBMY2TP	0	0	0	0	0	0	0	0	0	0	0	0	0	0	0	0	0	0	0	0	0	0	0	0
RBMY2UP	0	0	0	0	0	0	0	0	0	0	0	0	0	0	0	0	0	0	0	0	0	0	0	0
RBMY2WP	0	0	0	0	0	0	0	0	0	0	0	0	0	0	0	0	0	0	0	0	0	0	0	0
RBMY2XP	0	0	0	0	0	0	0	0	0	0	0	0	0	0	0	0	0	0	0	0	0	0	0	0
RBMY2YP	0	0	0	0	0	0	0	0	0	0	0	0	0	0	0	0	0	0	0	0	0	0	0	0
RBMY3AP	0	0	0	0	0	0	0	0	0	0	0	0	0	0	0	0	0	0	0	0	0	0	0	0
RBP1	381	471	662	272	344	353	403	511	565	845	881	822	352	370	283	302	408	363	476	413	332	431	418	435
RBP2	1	0	1	0	2	0	0	1	4	0	1	2	0	0	0	0	0	0	0	4	0	0	1	0
RBP3	0	0	0	0	0	0	0	0	0	0	0	0	0	0	0	0	0	0	0	0	0	0	0	0
RBP4	3	3	8	5	1	1	0	0	2	1	3	2	21	45	22	31	44	31	19	25	27	31	38	18
RBP5	7	6	8	5	4	4	2	5	7	8	4	4	10	9	4	5	5	2	5	8	4	5	6	1
RBP7	5	10	13	2	5	10	0	12	4	1	3	6	1	2	1	3	0	1	2	4	4	0	1	0
RBPJ	1858	2065	2673	1430	1742	1799	1607	2021	2291	2543	3184	3176	1087	1074	1201	967	973	1323	1309	1666	1348	1534	1672	1370
RBPJL	0	0	0	0	0	0	0	0	0	0	0	0	0	0	0	0	0	0	0	0	0	0	0	0
RBPJP2	0	0	0	0	0	0	0	0	0	0	0	0	0	0	0	0	0	0	0	0	0	0	0	0
RBPJP5	0	0	0	0	0	0	0	0	0	0	0	0	0	0	0	0	0	0	0	0	0	0	0	0
RBPJP6	1	0	0	0	0	0	0	0	0	0	0	0	0	0	0	0	0	0	0	0	0	0	0	0
RBPJP7	0	0	0	0	0	0	0	0	0	0	0	0	0	0	0	0	0	0	0	0	0	0	0	0
RBPMS	1520	1571	2049	1191	1475	1501	1398	1874	1999	1575	2121	2177	11	7	10	8	11	21	10	17	9	14	11	21
RBPMS2	1465	1491	1959	1256	1523	1625	1474	1963	2059	2323	2409	2272	17	19	12	9	9	14	18	20	14	4	11	8
RBPMS2P1	0	0	0	0	0	0	0	0	0	0	0	0	0	0	0	0	0	0	0	0	0	0	0	0
RBPMS-AS1	6	7	6	7	10	6	16	11	20	9	18	20	0	0	0	0	0	0	0	0	0	0	0	0
RBPMSLP	0	0	0	0	0	0	0	0	0	0	0	0	0	0	0	0	0	0	0	0	0	0	0	0
RBSN	227	275	291	164	236	170	234	247	274	265	261	262	553	621	526	395	527	632	556	998	726	458	464	404
RBX1	1458	1744	2854	1373	1750	1617	1564	2245	2420	2641	2981	3108	1219	1696	1430	1038	1305	1708	1450	1585	1502	1754	1780	1656
RC3H1	279	333	437	224	403	326	275	371	393	374	479	365	425	470	399	351	292	480	444	609	428	583	509	504
RC3H1-IT1	3	0	1	0	0	1	2	1	0	4	0	2	3	0	3	3	3	0	0	0	3	0	3	2
RC3H2	449	419	554	324	432	340	369	467	496	636	517	462	853	796	839	695	916	1146	1107	1449	1023	1018	1051	956
RCAN1	302	259	405	196	264	173	124	221	222	171	127	96	604	789	647	550	576	722	770	967	792	766	700	628
RCAN2	32	64	72	19	35	34	27	22	49	27	32	21	980	1106	986	855	1076	1329	945	1264	1043	1253	1102	1056
RCAN3	172	169	225	133	182	163	128	203	182	176	199	147	382	463	375	308	338	532	339	516	447	388	347	380
RCBTB1	55	48	112	47	58	61	72	101	71	84	107	99	53	67	62	49	40	66	40	74	79	77	55	73
RCBTB2	34	40	63	21	34	38	30	50	44	47	58	59	29	36	59	69	62	55	29	113	49	52	42	48
RCBTB2P1	0	0	0	0	0	0	0	0	0	0	0	0	0	0	0	0	0	0	0	0	0	0	0	0
RCC1	918	1020	1545	868	1101	1021	1003	1585	1207	880	1829	1733	142	225	191	119	74	214	156	328	271	48	48	44
RCC1L	438	448	598	417	472	454	447	565	607	592	633	619	164	200	180	147	162	174	198	344	235	130	104	98
RCC2	189	132	357	201	213	220	164	256	256	301	253	207	36	55	43	26	25	50	54	87	91	17	18	11
RCC2P1	0	0	0	0	0	0	0	0	0	0	0	0	0	0	0	0	0	0	0	0	0	0	0	0
RCC2P2	0	0	0	0	0	0	0	0	0	0	0	0	0	0	0	0	0	0	0	0	0	0	0	0
RCC2P3	0	0	0	0	0	0	0	0	0	0	0	0	0	0	0	0	0	0	0	0	0	0	0	0
RCC2P4	0	0	0	0	0	0	0	0	0	0	0	0	0	0	0	0	0	0	0	0	0	0	0	0
RCC2P5	0	0	0	0	0	0	0	0	0	0	0	0	0	0	0	0	0	0	0	0	0	0	0	0
RCC2P6	4	2	0	1	0	0	0	0	3	0	0	1	2	3	4	1	2	3	3	3	3	6	0	0
RCC2P7	0	0	0	0	0	2	0	0	2	0	0	0	0	0	0	0	0	0	2	0	0	0	0	0
RCC2P8	0	0	0	0	0	0	0	0	0	0	0	0	0	0	0	0	0	0	0	0	0	0	0	0
RCCD1	81	122	210	123	139	166	122	180	177	237	170	138	122	181	152	115	136	146	177	260	216	103	85	89
RCE1	66	71	74	44	58	62	72	124	93	80	60	102	43	42	31	30	43	55	32	66	48	40	19	30
RCHY1	159	184	292	128	251	185	136	265	237	212	315	308	257	311	218	241	150	308	231	337	365	355	333	305
RCL1	449	466	682	377	405	325	404	481	552	428	451	418	80	68	64	64	63	96	110	127	91	104	99	98
RCN1	686	631	829	520	452	503	502	696	767	585	651	663	271	354	330	280	251	348	309	568	364	204	206	219
RCN1P1	0	0	0	0	0	0	0	0	0	0	0	0	0	0	0	0	0	0	0	0	0	0	0	0
RCN1P2	0	0	0	0	0	0	0	0	0	0	0	0	0	0	0	0	0	0	0	0	0	0	0	0
RCN2	671	739	1151	618	870	797	595	1046	892	941	1435	1098	677	891	735	639	494	938	548	911	880	742	666	637
RCN3	0	2	0	3	1	0	0	4	4	0	1	0	1	0	2	1	0	0	2	1	1	0	0	1
RCOR1	264	263	378	213	246	234	228	310	338	325	387	306	142	204	118	144	139	205	181	334	294	97	113	93
RCOR2	443	464	518	424	600	403	429	710	497	409	968	716	132	130	183	131	9	185	138	216	184	273	203	182
RCOR3	167	129	259	139	188	147	133	201	190	151	253	203	423	476	376	349	403	435	505	606	484	596	550	519
RCSD1	0	1	2	0	0	3	1	0	1	0	0	0	1	0	3	0	2	0	0	1	0	3	1	0
RCVRN	0	0	0	0	0	0	0	0	0	0	0	0	0	0	0	0	0	1	0	0	0	2	1	2
RD3	0	0	5	0	2	1	1	0	0	0	0	0	0	4	0	1	0	0	4	0	1	0	0	0
RD3L	0	0	0	0	0	0	0	0	0	0	0	0	0	0	0	0	0	0	0	0	0	0	0	0
RDH10	52	57	116	86	89	54	80	65	93	72	115	88	69	85	68	51	28	79	50	109	94	22	12	12
RDH10-AS1	0	0	0	0	0	0	0	2	0	0	0	0	0	0	0	0	0	0	0	0	0	0	0	0
RDH11	1125	1272	1540	902	1062	1033	1036	1445	1404	1286	1905	1783	1022	1211	1081	1031	1100	1693	1087	1776	1433	1173	1253	1230
RDH12	9	6	13	6	2	5	2	1	9	6	18	5	5	12	10	2	2	3	10	9	3	19	17	8
RDH13	151	169	242	160	193	160	154	263	211	215	230	217	271	298	221	210	277	327	385	452	277	321	313	345
RDH14	281	302	610	247	356	268	299	406	373	443	476	403	353	381	319	248	323	374	399	584	427	181	232	160
RDH16	1	1	0	0	0	1	0	0	0	0	0	0	2	0	3	0	0	1	1	3	0	0	1	0
RDH5	0	3	0	0	0	3	0	1	4	8	3	5	2	0	6	1	0	2	0	2	1	1	0	0
RDH8	0	0	0	0	0	0	0	0	0	0	0	0	0	0	0	0	0	0	0	0	0	0	0	0
RDM1	5	2	2	2	2	7	3	10	7	8	4	11	3	6	2	1	7	9	4	13	5	0	0	1
RDX	2107	2247	2569	1446	1755	1891	1738	2256	2526	2692	2888	2630	2384	2598	2353	1987	2434	3187	2389	3531	2840	2392	2140	2180
REC114	1	1	2	0	3	1	3	1	4	3	1	1	0	0	2	0	0	0	1	1	0	1	2	3
REC8	15	27	35	23	38	17	27	28	32	49	36	58	21	27	37	22	17	30	42	20	17	27	20	39
RECK	64	67	86	30	88	50	54	87	77	75	79	73	25	30	34	22	35	52	35	42	32	39	32	33
RECQL	146	119	285	102	131	127	142	152	145	145	176	161	28	45	32	18	33	37	25	60	35	46	23	20
RECQL4	351	284	370	240	268	249	299	386	310	609	514	331	87	127	84	54	74	111	121	120	165	75	65	46
RECQL5	46	49	92	51	40	49	79	89	61	82	90	81	26	32	23	22	28	26	23	44	20	24	30	27
REELD1	0	0	1	0	0	0	0	0	0	0	0	0	0	0	0	0	0	0	0	0	0	0	0	0
REEP1	27	24	40	27	67	9	24	16	48	35	20	19	2051	2198	2102	1929	1669	2465	2059	2739	2269	2642	2724	2458
REEP2	39	68	73	38	45	68	47	48	47	86	83	69	395	653	465	451	503	569	450	596	512	519	505	473
REEP3	313	348	418	204	269	228	286	392	374	254	394	330	87	88	80	50	62	95	76	97	92	67	55	52
REEP4	332	272	294	190	192	241	228	300	343	397	455	339	27	31	27	16	35	46	31	60	46	14	23	17
REEP5	645	713	985	550	661	643	567	894	869	838	1046	926	1087	1241	1106	953	924	1421	1040	1501	1303	1148	1222	1112
REEP6	6	19	23	10	12	11	7	14	9	28	22	25	28	52	43	47	54	30	42	64	32	50	38	58
REG1A	4	1	7	0	5	1	2	4	0	4	3	0	14	2	6	9	18	11	0	10	10	7	4	1
REG1B	0	0	0	0	0	0	0	0	0	0	0	0	0	0	0	0	0	0	0	0	0	0	0	0
REG1CP	0	0	0	0	0	0	0	0	0	0	0	0	0	0	0	0	0	0	0	0	0	0	0	0
REG3A	0	0	0	0	0	0	0	0	0	0	0	0	0	0	0	0	0	0	0	0	0	0	0	0
REG3G	0	0	0	0	0	0	0	0	0	0	0	0	0	0	0	0	0	0	0	0	0	0	0	0
REG4	0	0	0	0	0	0	0	0	0	0	0	0	0	0	0	0	0	0	0	2	1	0	0	0
REL	65	88	97	53	84	78	101	101	84	102	122	98	75	72	82	64	72	80	103	130	99	87	80	76
RELA	151	209	189	153	170	146	160	160	218	228	217	239	157	199	142	116	154	175	215	244	169	198	216	181
RELB	34	34	53	28	34	21	26	42	57	15	39	25	21	33	17	14	22	43	33	83	28	14	21	13
RELL1	74	52	119	56	76	72	63	83	50	55	68	97	24	30	18	13	14	29	26	25	26	24	24	8
RELL2	0	0	0	1	0	0	0	0	0	0	0	0	3	0	0	2	0	0	0	0	1	3	0	0
RELN	1	1	3	1	4	1	2	0	6	5	2	4	196	210	227	183	217	367	213	310	275	326	390	304
RELT	30	42	58	28	34	35	38	59	58	59	63	46	65	42	39	51	37	55	75	70	41	62	31	35
REM1	0	0	0	0	0	0	0	0	0	0	0	0	0	0	0	0	0	0	0	0	0	0	0	0
REM2	5	12	10	10	14	19	15	18	7	5	11	6	36	46	48	33	56	32	42	43	45	70	50	43
REN	0	0	0	0	0	0	0	0	0	0	0	0	0	0	0	0	0	0	0	0	0	0	0	0
RENBP	2	5	1	0	2	5	2	10	3	3	1	1	1	1	3	3	3	5	8	5	6	7	2	2
REP15	4	2	5	2	15	8	4	8	8	0	0	5	12	8	3	2	3	5	3	3	3	10	6	5
REPIN1	194	263	368	221	270	304	249	309	367	269	419	473	237	335	243	230	208	265	248	318	296	300	331	292
REPS1	426	362	533	310	419	366	333	390	448	528	477	449	509	641	427	357	410	540	597	855	657	543	520	410
REPS2	4	7	23	5	6	1	18	6	3	16	11	7	31	39	64	30	39	39	45	58	34	44	58	40
RER1	374	539	635	373	422	469	397	502	507	511	568	660	132	159	167	149	125	175	141	257	192	157	134	119
RERE	939	911	1172	678	968	782	845	936	930	993	959	979	2072	2156	1969	1657	1931	2493	2200	3469	2393	2689	2579	2372
REREP1Y	0	0	1	0	0	0	0	0	0	0	0	0	0	0	0	0	0	0	0	0	0	0	0	0
REREP2Y	0	0	0	0	0	0	0	0	0	0	0	0	0	0	0	0	0	0	0	0	0	0	0	0
RERG	3	6	3	5	3	0	2	3	4	4	11	0	11	21	9	6	22	21	14	5	9	10	22	18
RERG-AS1	0	0	0	0	0	0	0	0	0	0	0	0	0	0	0	0	0	0	0	0	1	0	4	0
RERG-IT1	0	0	0	0	0	0	0	0	0	0	0	0	0	0	0	0	0	0	0	0	0	0	0	0
RERGL	0	0	2	0	0	0	0	2	0	0	2	1	0	0	0	0	0	0	1	0	3	0	0	0
RESP18	0	0	0	0	0	2	0	0	0	0	0	0	3	0	0	0	0	0	0	0	0	0	0	0
REST	1057	1049	1176	721	904	870	810	1078	1211	1095	1379	1314	131	137	105	80	109	119	103	279	182	23	19	11
RET	46	70	83	57	43	43	40	47	94	87	130	108	289	376	278	245	325	390	273	414	367	366	360	351
RETN	0	0	0	0	0	0	0	0	0	0	0	0	0	0	0	0	0	0	0	0	0	0	0	0
RETNLB	0	0	0	0	0	0	0	0	0	0	0	0	0	0	0	0	0	0	0	0	0	0	0	0
RETREG1	49	59	82	59	38	59	33	54	45	55	89	50	711	821	748	661	547	910	698	970	838	789	809	835
RETREG2	192	251	332	185	189	188	200	283	323	262	316	299	742	1003	781	785	780	998	864	1183	878	857	909	795
RETREG3	100	122	115	78	82	82	113	110	105	172	128	89	198	277	160	161	242	298	263	382	285	181	173	144
RETSAT	115	150	174	103	121	124	101	135	153	171	168	110	132	93	116	83	108	185	136	170	133	185	169	159
REV1	197	179	232	123	202	229	186	220	240	195	248	244	323	354	231	234	308	349	290	411	317	332	365	307
REV3L	89	103	128	56	64	95	89	90	87	94	113	108	1142	1163	1088	1025	1114	1500	1160	1481	1265	1547	1351	1278
REV3L-IT1	0	2	0	0	0	0	0	1	1	0	0	0	0	0	1	0	0	1	1	5	0	3	0	6
REX1BD	218	248	400	239	354	312	262	331	366	463	413	382	317	444	274	258	303	351	307	523	380	475	429	455
REXO1	9	11	4	6	2	7	11	10	10	23	4	17	25	40	31	20	38	22	11	40	36	25	20	14
REXO1L10P	0	0	0	0	0	0	0	0	0	0	0	0	0	0	0	0	0	0	0	0	0	0	0	0
REXO1L11P	0	0	0	0	0	0	0	0	0	0	0	0	0	0	0	0	0	0	0	0	0	0	0	0
REXO1L12P	0	0	0	0	0	0	0	0	0	0	0	0	0	0	0	0	0	0	0	0	0	0	0	0
REXO1L1P	0	0	0	0	0	0	0	0	0	0	0	0	0	0	0	0	0	0	0	0	0	0	0	0
REXO1L2P	0	0	0	0	0	0	0	0	0	0	0	0	0	0	0	0	0	0	0	0	0	0	0	0
REXO1L3P	0	0	0	0	0	0	0	0	0	0	0	0	0	0	0	0	0	0	0	0	0	0	0	0
REXO1L4P	0	0	0	0	0	0	0	0	0	0	0	0	0	0	0	0	0	0	0	0	0	0	0	0
REXO1L5P	0	0	0	0	0	0	0	0	0	0	0	0	0	0	0	0	0	0	0	0	0	0	0	0
REXO1L6P	0	0	0	0	0	0	0	0	0	0	0	0	0	0	0	0	0	0	0	0	0	0	0	0
REXO1L8P	0	0	0	0	0	0	0	0	0	0	0	0	0	0	0	0	0	0	0	0	0	0	0	0
REXO1L9P	0	0	0	0	0	0	0	0	0	0	0	0	0	0	0	0	0	0	0	0	0	0	0	0
REXO2	1337	1571	2471	1150	1438	1329	1155	1875	1573	1207	1555	1671	280	406	331	266	166	419	283	460	366	275	330	296
REXO4	377	448	592	344	411	436	400	496	595	557	500	543	338	366	352	290	312	398	405	556	488	232	234	223
REXO5	18	15	37	27	23	22	17	24	25	38	30	12	4	19	24	10	20	30	34	40	34	34	34	24
RF00001	0	0	0	0	0	0	0	0	0	0	0	0	0	0	0	0	0	0	0	0	0	0	0	0
RF00001	0	0	0	0	0	0	0	0	0	0	0	0	0	0	0	0	0	0	0	0	0	0	0	0
RF00001	0	0	0	0	0	0	0	0	0	0	0	0	0	0	0	0	0	0	0	0	0	0	0	0
RF00001	0	0	0	0	0	0	0	0	0	0	0	0	0	0	0	0	0	0	0	0	0	0	0	0
RF00002	0	0	2	0	0	0	0	0	0	0	0	0	0	0	0	0	0	0	0	0	0	0	0	0
RF00002	0	0	0	0	0	0	0	0	0	0	0	0	0	0	0	0	0	0	0	0	0	0	0	0
RF00002	0	0	0	0	0	0	0	0	0	0	0	0	0	0	0	0	0	0	0	0	0	0	0	0
RF00002	0	0	0	0	0	0	0	0	0	0	0	0	0	0	0	0	0	0	0	0	0	0	0	0
RF00002	0	0	0	0	0	0	0	0	0	0	0	0	0	0	0	0	0	0	0	0	0	0	0	0
RF00002	0	0	0	0	0	0	0	0	0	0	0	0	0	0	0	0	0	0	0	0	0	0	0	0
RF00003	6	5	29	18	23	15	7	30	16	29	20	29	0	0	0	0	2	1	0	0	4	2	1	1
RF00003	0	0	0	0	0	0	0	0	0	0	0	0	0	0	0	0	0	0	0	0	0	0	0	0
RF00003	52	64	134	46	84	75	64	74	68	144	107	119	10	2	2	3	11	9	8	14	2	4	2	2
RF00003	0	2	1	0	0	1	3	1	0	3	1	0	5	0	5	0	2	0	0	3	1	1	0	1
RF00003	3	1	8	3	4	4	3	4	2	3	1	0	0	1	0	1	3	2	4	3	1	4	1	1
RF00003	0	0	0	0	0	0	0	0	0	0	0	0	0	0	0	0	0	0	3	0	1	0	1	0
RF00003	0	0	0	0	0	0	0	0	0	0	0	0	0	0	0	0	0	0	0	0	0	0	0	0
RF00003	3	12	10	3	7	3	10	0	0	2	2	6	0	5	5	0	1	3	0	6	1	0	0	0
RF00003	0	0	0	0	1	0	0	0	0	0	0	0	0	0	0	0	0	0	0	0	0	1	0	0
RF00003	123	92	269	105	181	165	144	175	167	163	230	175	17	5	5	5	7	10	9	9	14	8	8	8
RF00003	2	3	12	1	0	0	2	4	2	0	4	0	6	1	3	2	2	0	5	10	3	2	0	0
RF00003	11	6	15	4	8	8	8	13	19	17	22	10	6	4	3	0	0	1	3	0	3	0	0	1
RF00003	0	0	0	0	0	0	0	0	0	0	0	0	0	0	0	0	0	0	0	0	0	0	0	0
RF00003	2	0	0	0	0	0	0	0	0	0	0	0	0	0	0	0	0	0	1	0	0	0	0	0
RF00003	0	0	0	0	3	0	0	0	2	0	0	0	0	0	0	0	0	0	0	0	0	0	0	0
RF00003	0	0	0	0	0	0	0	0	0	0	0	0	0	0	0	0	0	0	0	0	0	0	0	0
RF00004	0	0	0	0	0	0	0	0	0	0	0	0	0	0	0	0	0	0	0	0	0	0	0	0
RF00004	0	0	0	0	0	0	0	0	0	0	0	0	0	0	0	0	0	0	0	0	0	0	0	0
RF00004	0	0	0	0	3	0	0	0	1	0	0	0	0	0	0	0	0	0	0	0	0	0	0	0
RF00004	0	0	0	0	0	0	0	0	0	0	0	0	0	0	0	0	0	0	0	0	0	0	0	0
RF00004	0	0	0	0	0	0	0	0	0	0	0	0	0	0	0	0	0	0	0	0	0	0	0	0
RF00004	0	0	0	0	0	0	0	0	0	0	0	0	0	0	0	0	0	0	0	0	0	0	0	0
RF00004	0	0	0	0	0	0	0	0	0	0	0	0	0	0	0	0	0	0	0	0	0	0	0	0
RF00004	0	0	0	0	0	0	0	0	0	0	0	0	0	0	0	0	0	0	0	0	0	0	0	0
RF00004	0	0	0	0	0	0	0	0	0	0	0	0	0	0	0	0	0	0	0	0	0	0	0	0
RF00004	0	0	0	0	0	0	0	0	0	0	0	0	0	0	0	0	0	0	0	0	0	0	0	0
RF00004	0	0	0	0	0	0	0	0	0	0	0	0	0	0	0	0	0	0	0	0	0	0	0	0
RF00004	0	0	0	0	0	0	0	0	0	0	0	0	0	0	0	0	0	0	0	0	0	0	0	0
RF00004	2	5	3	1	2	1	4	0	2	0	0	1	1	3	4	2	1	3	4	1	6	9	4	0
RF00004	0	0	0	0	0	0	0	0	0	0	0	0	0	0	0	0	0	0	0	0	0	0	0	0
RF00004	0	0	0	0	0	0	0	0	0	0	0	0	0	0	0	0	0	0	0	0	0	0	0	0
RF00004	0	0	0	0	0	0	0	0	0	0	0	0	0	0	0	0	0	0	0	1	0	0	0	2
RF00004	0	0	0	0	0	0	0	0	0	0	0	0	0	0	0	0	0	0	0	0	0	0	0	0
RF00004	0	0	0	0	0	0	0	0	0	0	0	0	0	0	0	0	0	0	0	0	0	0	0	0
RF00004	0	0	0	0	0	0	0	0	0	0	0	0	0	0	0	0	0	0	0	0	0	0	0	0
RF00004	0	0	0	0	0	0	0	0	0	0	0	0	0	0	0	0	0	0	0	0	0	0	0	0
RF00004	0	0	0	0	0	0	0	0	0	0	0	0	0	0	0	0	0	0	0	0	0	0	0	0
RF00006	0	0	0	0	0	0	0	1	0	0	0	0	0	0	0	0	0	0	0	0	0	0	0	0
RF00006	0	0	0	0	0	0	0	0	0	0	0	0	0	0	0	0	0	0	0	0	0	0	0	0
RF00006	0	0	0	0	0	0	0	0	0	0	0	0	0	0	0	0	0	0	0	0	0	0	0	4
RF00006	0	0	0	0	0	0	0	0	0	0	0	0	0	0	0	0	0	0	0	0	0	0	0	0
RF00012	0	0	0	0	0	0	0	0	0	0	0	0	0	0	0	0	0	0	0	0	0	0	0	0
RF00012	0	0	0	0	0	0	0	0	0	0	0	0	0	0	0	0	0	0	0	0	0	0	0	0
RF00012	0	0	0	0	0	0	0	0	0	0	0	0	0	0	0	0	0	0	0	0	0	0	0	0
RF00012	0	0	0	0	0	0	0	0	0	0	0	0	0	2	0	0	0	1	0	0	0	0	0	0
RF00012	0	0	0	0	0	0	0	0	0	0	0	0	0	0	0	0	0	0	0	0	0	0	0	0
RF00012	0	0	0	0	0	0	0	0	0	0	0	0	0	0	0	1	0	0	0	1	0	0	0	0
RF00012	0	0	0	0	0	0	0	0	0	0	0	0	0	0	0	0	0	0	0	0	0	0	0	0
RF00012	0	0	0	0	0	0	0	0	0	0	0	0	0	0	0	0	0	0	0	0	0	0	0	0
RF00012	0	0	0	0	0	0	0	0	0	0	0	0	0	0	0	0	0	0	0	0	0	0	0	0
RF00012	0	0	0	0	0	0	0	0	0	0	0	0	0	0	0	0	0	0	0	0	0	0	0	0
RF00012	0	0	0	0	0	0	0	0	0	0	0	0	0	0	0	0	0	0	0	0	0	0	0	1
RF00012	0	0	0	0	0	0	0	0	0	0	0	0	0	0	0	0	0	0	0	0	0	0	0	0
RF00012	0	0	0	0	0	0	0	0	0	0	0	0	0	0	1	0	0	0	0	0	0	0	0	0
RF00012	0	0	0	0	0	0	0	0	0	0	0	0	0	0	0	0	0	0	0	0	0	0	0	0
RF00012	0	0	0	0	0	0	0	0	0	0	0	0	0	0	0	0	0	0	0	0	0	0	0	0
RF00012	0	0	0	0	0	0	0	0	0	0	0	0	0	0	0	0	0	0	0	0	0	0	0	0
RF00012	0	0	0	0	0	0	0	0	0	0	0	0	0	0	0	0	0	0	0	0	0	0	0	0
RF00012	0	0	0	0	0	0	0	0	0	0	0	0	0	0	0	0	0	0	0	0	0	0	0	0
RF00012	0	0	0	0	0	0	0	0	0	0	0	0	0	0	0	0	0	0	0	0	0	0	0	0
RF00012	0	0	0	0	0	0	0	0	0	0	0	0	0	0	0	0	0	0	0	0	0	0	0	0
RF00012	0	0	0	0	0	0	0	0	0	0	0	0	0	0	0	0	0	0	0	0	0	0	0	0
RF00012	0	0	0	0	0	0	0	0	0	0	0	0	0	0	0	0	0	0	0	0	0	0	0	0
RF00012	0	0	0	0	0	0	0	0	0	0	0	0	0	0	0	0	0	0	0	0	0	0	0	0
RF00012	3	4	2	0	6	5	15	0	8	6	3	6	1	1	3	2	2	7	7	2	6	2	5	7
RF00012	0	0	0	0	0	0	0	0	0	0	0	0	0	0	0	1	0	0	0	1	0	1	0	1
RF00012	0	0	0	0	0	0	0	0	0	0	0	0	0	0	0	0	0	0	0	0	0	0	0	0
RF00012	0	0	0	0	0	0	0	0	0	0	0	0	0	0	0	0	0	0	0	0	0	0	0	0
RF00012	0	0	0	0	0	1	0	0	0	0	0	7	0	0	0	0	0	0	0	0	0	0	0	0
RF00012	0	0	0	0	0	0	0	0	0	0	0	0	0	0	0	0	0	0	0	0	0	0	0	0
RF00012	0	0	0	0	0	0	0	0	0	0	0	0	0	0	0	0	0	0	0	0	0	0	0	0
RF00012	0	0	0	0	0	0	0	0	0	0	0	0	0	0	0	0	0	0	0	0	0	0	0	0
RF00012	0	0	0	0	0	0	0	0	0	0	0	0	0	0	0	0	0	0	0	0	0	0	0	0
RF00012	0	0	0	0	0	0	0	0	0	0	0	0	0	0	0	0	0	0	0	0	0	0	0	0
RF00012	0	0	0	0	0	0	0	0	0	2	0	0	0	0	1	0	0	0	0	1	0	0	0	0
RF00012	0	0	0	0	0	0	0	0	0	0	0	0	0	0	0	0	0	0	0	0	0	0	0	0
RF00012	0	0	0	0	0	0	0	0	0	0	0	0	0	0	0	0	0	0	0	0	0	0	0	0
RF00012	0	0	0	0	0	0	0	0	0	0	0	0	0	0	0	0	0	0	0	0	0	0	0	0
RF00012	0	0	0	0	0	0	0	0	0	0	0	0	0	0	0	0	0	0	0	0	0	0	0	0
RF00012	0	0	0	0	0	0	0	0	0	0	0	0	0	0	0	0	0	0	0	0	0	0	0	0
RF00012	0	1	0	1	0	0	0	1	0	0	0	0	1	0	0	1	0	0	4	0	0	0	0	0
RF00012	0	0	0	0	0	0	0	0	0	0	0	0	0	0	0	0	0	0	0	0	0	0	0	0
RF00012	0	0	0	0	0	0	0	0	0	0	0	0	0	0	0	0	0	0	0	0	0	0	0	0
RF00012	0	0	0	0	1	0	0	0	0	0	0	0	3	0	1	0	0	0	0	0	0	1	2	0
RF00012	0	0	0	0	0	0	0	0	0	0	0	0	0	0	0	0	0	0	0	0	0	0	0	0
RF00012	0	0	0	0	0	0	0	0	0	0	0	0	0	0	0	0	0	0	0	0	0	0	0	0
RF00012	0	0	0	0	0	0	0	0	0	0	0	0	0	0	0	0	0	0	0	0	0	0	0	0
RF00012	0	0	0	0	0	0	0	0	0	0	0	0	0	0	0	0	0	0	0	0	0	0	0	0
RF00012	0	0	0	0	0	0	0	0	0	0	0	0	0	0	0	0	0	0	0	0	0	0	0	0
RF00012	0	0	0	0	0	0	0	0	0	0	0	0	0	0	0	0	0	0	0	0	0	0	0	0
RF00012	0	0	0	0	0	0	0	0	0	0	0	0	0	0	0	0	0	0	0	0	0	0	0	0
RF00012	0	0	0	0	0	0	0	0	0	0	0	0	0	0	0	0	0	0	0	0	0	0	0	0
RF00015	0	0	0	0	1	0	0	0	0	1	0	0	0	0	0	0	0	0	0	0	0	0	0	0
RF00015	0	0	0	0	0	0	0	0	0	0	0	0	0	0	1	1	0	1	0	0	0	0	0	1
RF00015	0	0	0	0	0	0	0	0	0	0	0	0	0	0	0	0	0	0	0	0	0	0	0	0
RF00015	0	0	0	0	0	0	0	0	0	0	0	0	0	0	0	0	0	0	0	0	0	0	0	0
RF00015	0	0	0	0	0	0	0	0	0	0	0	0	0	0	0	0	0	0	0	0	0	0	0	0
RF00015	2	0	0	0	0	0	0	0	0	0	0	0	0	0	0	0	0	0	0	0	0	0	0	0
RF00015	0	0	0	0	0	0	0	0	0	0	0	0	0	0	0	0	0	0	0	0	0	0	0	0
RF00016	0	0	0	0	0	0	0	0	0	0	0	0	0	0	0	0	0	0	0	0	0	0	0	0
RF00017	0	0	0	0	0	2	0	2	0	1	0	1	0	0	4	0	0	1	0	0	0	0	0	0
RF00017	0	0	0	0	0	0	0	0	0	0	0	0	0	0	0	0	0	1	0	0	0	0	0	0
RF00017	0	0	1	0	0	0	0	0	0	0	0	0	0	0	0	0	0	0	0	0	0	0	0	0
RF00017	0	0	0	0	0	0	0	0	2	0	1	0	0	0	0	0	1	0	0	0	0	0	1	1
RF00017	0	0	1	0	0	0	0	0	0	3	0	0	0	0	0	0	0	1	0	0	0	0	0	0
RF00017	0	0	0	0	0	0	0	0	0	0	0	0	0	0	0	0	0	0	0	0	0	0	0	0
RF00017	1	0	0	0	0	0	0	0	0	0	0	0	0	0	0	0	0	0	0	0	1	0	0	0
RF00017	0	0	0	0	0	0	0	0	0	0	0	0	0	0	0	0	0	0	0	0	0	0	0	0
RF00017	0	0	0	0	0	0	0	0	0	0	0	0	0	0	0	0	0	0	0	0	0	0	0	0
RF00017	0	0	0	0	0	0	0	0	0	0	0	0	0	0	0	0	0	0	0	0	0	0	0	0
RF00017	1	0	0	0	0	0	0	0	0	0	0	0	0	0	2	0	0	0	0	0	1	2	0	0
RF00017	0	0	0	0	0	0	0	0	0	0	0	0	0	0	0	1	0	0	0	0	0	0	0	0
RF00017	0	0	0	0	0	0	0	0	0	0	0	0	0	0	0	0	0	0	0	0	0	0	0	0
RF00017	0	0	0	0	0	0	0	0	0	0	0	0	0	0	0	0	0	0	0	0	0	0	0	0
RF00017	0	0	0	0	0	0	0	0	0	0	0	0	0	0	0	0	0	0	0	0	0	0	0	0
RF00017	0	0	0	0	0	0	0	0	0	0	0	0	0	0	0	0	0	0	0	0	0	0	0	0
RF00017	0	0	0	0	0	0	0	0	0	0	0	0	0	0	0	0	0	0	0	0	0	0	0	0
RF00017	0	0	0	0	0	0	0	0	0	0	0	0	0	0	0	0	0	0	0	0	0	0	0	0
RF00017	0	0	0	0	0	0	0	0	0	0	0	0	0	0	0	0	0	0	0	0	0	0	0	0
RF00017	0	4	0	0	0	0	0	0	0	0	2	1	0	0	0	0	0	0	0	0	0	0	0	2
RF00017	0	0	0	0	0	0	0	0	0	0	0	0	0	0	0	0	0	0	0	0	0	0	1	0
RF00017	0	0	0	0	0	0	0	0	0	0	0	0	0	0	0	0	0	0	0	0	0	0	0	0
RF00017	0	0	0	0	0	0	0	0	0	0	0	0	0	0	1	0	0	0	0	0	0	0	0	0
RF00017	1	0	0	0	0	1	1	0	0	1	0	0	0	0	0	0	0	0	0	0	0	0	0	0
RF00017	0	0	0	0	0	0	0	0	0	0	1	0	0	0	0	0	0	0	0	0	0	0	0	0
RF00017	0	0	0	1	0	0	0	0	0	0	0	0	0	0	0	0	0	0	0	0	0	0	0	0
RF00017	0	0	0	0	0	0	0	0	0	0	0	0	0	0	0	0	0	0	0	0	0	0	0	0
RF00017	0	0	0	0	0	0	0	1	0	0	0	0	0	0	0	3	0	0	0	0	0	0	0	0
RF00017	0	0	0	0	0	0	0	0	0	0	1	0	0	0	0	1	0	0	0	0	0	0	0	0
RF00017	0	0	0	0	0	0	0	0	0	0	0	0	0	0	0	0	0	0	0	0	0	0	0	0
RF00017	0	0	0	0	0	2	0	0	0	0	0	0	0	0	0	0	0	0	0	1	0	0	0	0
RF00017	1	0	0	0	0	0	0	0	0	0	0	0	0	0	0	0	0	0	0	0	0	0	0	0
RF00017	0	0	0	0	0	0	0	0	0	0	0	0	0	0	0	0	0	0	0	0	0	0	0	0
RF00017	0	0	0	0	0	0	0	0	0	0	0	0	0	0	0	0	0	0	0	0	0	0	0	0
RF00017	0	0	1	0	0	0	0	0	0	0	0	0	0	0	0	2	2	0	0	0	0	0	0	0
RF00017	0	0	2	3	3	1	0	0	0	0	2	1	1	0	0	0	0	0	0	0	2	1	0	0
RF00017	0	0	0	0	0	0	0	0	0	0	0	0	0	0	0	0	0	0	0	0	0	0	0	0
RF00017	0	0	0	0	0	0	0	0	0	0	0	0	0	0	0	0	0	0	0	0	0	0	0	0
RF00017	0	0	0	0	0	0	0	0	0	0	0	0	0	0	0	0	0	0	0	0	0	0	0	0
RF00017	0	1	0	0	0	0	0	0	0	0	0	0	0	0	0	1	0	0	0	0	0	0	0	0
RF00017	0	0	0	0	0	0	0	0	0	0	0	0	0	0	0	0	0	0	0	0	0	0	0	0
RF00017	0	0	0	0	0	0	0	0	0	0	0	0	0	0	0	0	0	0	0	0	0	0	0	0
RF00017	0	0	0	0	0	0	0	0	0	0	0	0	0	0	0	0	0	0	0	0	0	0	0	0
RF00017	0	0	0	1	0	0	0	0	2	0	0	0	0	0	0	0	0	0	0	0	0	0	0	0
RF00017	1	2	0	0	1	0	0	0	2	2	0	3	2	0	1	0	0	0	0	0	0	1	2	0
RF00017	0	0	0	0	0	2	0	0	0	0	0	0	0	0	0	0	0	1	0	1	0	1	0	0
RF00017	0	0	0	0	0	0	0	0	0	0	0	0	0	0	0	0	0	0	0	0	0	0	0	0
RF00017	0	0	0	0	0	0	0	0	0	0	0	0	0	0	0	0	0	0	0	0	0	0	0	0
RF00017	0	0	0	0	0	0	0	0	0	1	0	0	0	0	0	0	0	0	0	0	0	0	0	0
RF00017	0	0	0	0	0	0	0	0	0	0	0	0	0	0	0	0	0	0	0	0	0	0	0	0
RF00017	0	0	0	0	0	0	0	0	1	0	0	0	0	0	0	0	0	0	0	0	0	0	0	0
RF00017	0	0	0	0	0	0	0	1	1	2	2	0	2	0	1	3	0	0	3	1	1	0	2	0
RF00017	0	0	0	0	0	0	0	0	0	0	0	0	0	0	0	0	0	0	0	0	0	0	0	0
RF00017	0	0	0	0	0	0	0	0	0	0	0	0	0	0	0	0	0	0	0	0	0	0	0	0
RF00017	0	0	0	0	0	0	0	0	0	0	0	0	0	0	0	0	0	0	0	0	0	0	0	0
RF00017	0	0	0	0	0	0	0	0	0	0	0	0	0	0	0	0	0	0	1	0	0	0	4	0
RF00017	0	2	0	0	0	0	0	0	0	0	0	0	0	0	0	0	1	0	1	0	0	2	0	0
RF00017	0	0	0	0	0	1	0	0	0	0	0	0	0	0	0	0	0	0	0	0	0	0	0	0
RF00017	0	0	0	0	0	0	0	0	0	0	0	0	0	0	0	0	0	0	0	0	0	0	0	0
RF00017	0	0	0	0	0	0	0	0	0	0	0	0	0	0	0	0	0	0	0	0	0	0	0	0
RF00017	0	0	0	0	0	0	0	0	0	0	0	0	1	0	1	0	0	2	0	0	1	0	0	0
RF00017	1	4	2	0	4	3	5	5	0	2	0	1	0	1	0	0	0	0	0	0	0	0	0	0
RF00017	0	0	0	0	0	0	0	0	0	0	0	0	0	0	0	0	2	0	0	0	0	0	0	0
RF00017	0	0	0	0	0	0	0	0	0	0	0	0	0	0	0	0	0	0	0	0	0	0	0	0
RF00017	0	0	0	0	0	0	0	0	0	0	0	0	0	0	0	0	0	0	0	0	0	0	0	0
RF00017	0	1	0	0	0	0	0	1	0	0	0	0	0	0	0	1	0	0	0	0	0	0	0	0
RF00017	0	0	0	1	0	0	0	0	0	0	0	0	0	0	0	0	0	0	0	0	0	0	0	0
RF00017	0	0	0	0	0	0	1	0	0	0	0	0	1	0	0	0	3	0	0	0	0	0	0	1
RF00017	0	0	0	0	0	0	0	0	0	0	0	0	0	0	0	0	0	0	0	0	0	0	0	0
RF00017	0	0	0	0	0	1	1	2	0	0	0	0	0	2	0	0	0	0	3	0	0	0	0	0
RF00017	0	0	0	0	0	0	0	0	0	0	0	0	0	0	0	0	0	0	0	0	0	0	0	0
RF00017	0	0	0	0	0	0	0	0	0	0	0	0	0	0	0	0	0	0	0	0	0	0	0	0
RF00017	0	0	0	0	0	0	0	0	0	0	0	0	0	0	0	0	0	0	0	0	0	0	0	0
RF00017	0	0	0	0	0	0	0	0	0	0	0	0	0	0	0	0	0	0	0	0	0	0	0	0
RF00017	0	0	0	0	0	0	0	0	0	0	0	0	0	0	0	0	0	0	0	0	0	0	0	0
RF00017	0	0	0	0	0	0	0	0	0	0	0	0	0	0	0	0	0	0	0	0	0	0	0	0
RF00017	0	0	0	0	0	0	0	0	0	0	0	0	0	0	0	0	0	0	0	0	0	0	0	0
RF00017	0	0	0	0	0	0	0	0	0	0	0	0	0	0	0	0	0	0	0	0	0	0	0	0
RF00017	0	0	1	0	0	0	0	2	0	1	3	1	0	0	0	0	4	2	0	1	0	0	0	0
RF00017	0	0	0	0	0	0	0	0	0	0	0	0	1	1	2	0	0	1	1	0	5	1	1	3
RF00017	0	0	0	0	1	0	0	0	0	0	1	0	0	0	0	0	0	0	0	0	0	0	0	0
RF00017	0	0	0	0	0	0	0	0	0	0	0	0	0	0	0	0	0	0	0	0	0	0	0	0
RF00017	0	0	0	1	0	0	0	0	0	0	1	0	0	0	0	0	0	0	0	0	0	0	0	0
RF00017	0	0	0	0	0	0	0	0	0	0	2	0	0	0	0	0	0	0	0	0	1	0	0	0
RF00017	0	0	0	0	0	0	0	0	0	0	0	0	0	0	0	0	0	0	0	0	0	0	0	0
RF00017	0	0	0	0	0	0	0	0	0	0	0	0	0	0	0	0	0	0	0	0	0	0	0	0
RF00017	1	0	2	0	0	1	0	4	1	0	0	3	0	0	0	1	0	0	0	1	0	0	0	0
RF00017	0	0	0	0	0	0	0	0	0	0	0	0	0	0	0	0	0	0	0	0	0	0	0	0
RF00017	0	0	0	0	0	0	0	0	0	0	0	0	0	0	0	0	0	0	0	0	0	0	0	0
RF00017	0	0	0	0	0	0	0	0	2	0	0	1	0	0	0	0	0	0	0	1	1	2	3	4
RF00017	0	0	0	0	0	0	0	0	0	0	0	0	0	0	0	0	0	0	0	0	0	0	0	0
RF00017	0	0	0	0	0	0	0	0	0	0	0	0	0	0	0	0	0	0	0	0	0	0	0	0
RF00017	0	0	0	0	0	0	0	0	0	0	0	0	0	0	0	0	0	0	0	0	0	0	0	0
RF00017	0	0	3	0	0	0	0	0	0	0	0	1	0	0	0	0	0	0	3	0	0	1	0	0
RF00017	0	0	0	0	0	0	0	2	0	0	0	0	0	0	0	0	0	0	0	0	0	0	0	0
RF00017	0	0	0	0	0	0	0	0	0	0	0	0	1	0	0	0	0	3	0	0	0	0	0	3
RF00017	0	0	0	0	0	0	0	0	0	0	0	0	0	0	0	0	0	0	0	0	0	0	0	0
RF00017	0	0	2	2	1	1	5	1	2	0	0	0	1	2	2	2	1	1	1	3	2	1	3	0
RF00017	0	0	0	0	0	0	0	1	0	0	0	0	0	0	0	0	0	0	2	0	0	0	0	0
RF00017	0	0	0	0	0	0	0	0	0	0	0	0	0	0	0	0	0	0	0	0	0	0	0	0
RF00017	2	4	0	0	0	0	0	3	0	1	2	0	3	0	0	0	0	2	1	1	0	3	1	0
RF00017	0	0	0	0	0	0	0	0	0	0	0	0	0	0	0	0	0	0	0	0	0	0	0	0
RF00017	0	0	0	0	0	0	0	0	0	0	0	0	0	0	0	0	0	0	0	0	0	0	0	0
RF00017	0	0	0	0	0	0	0	0	0	0	0	0	0	0	0	0	0	0	0	0	0	0	0	0
RF00017	1	0	3	0	2	4	0	3	0	6	1	0	0	0	0	0	0	0	0	0	0	0	0	0
RF00017	0	0	4	0	0	2	0	2	1	3	2	9	0	0	0	0	0	2	0	0	0	0	1	1
RF00017	0	0	0	0	0	0	0	0	0	0	0	0	0	0	0	0	0	0	0	0	0	0	0	0
RF00017	0	0	0	0	0	0	0	0	0	0	0	0	1	0	0	0	0	0	0	0	0	0	0	0
RF00017	2	0	0	0	0	0	3	0	1	1	0	0	0	0	0	0	0	1	2	0	0	0	0	0
RF00017	0	0	0	0	0	0	0	0	0	0	0	0	0	0	0	0	0	0	0	0	0	2	0	2
RF00017	0	2	0	0	0	0	0	0	0	0	0	0	0	0	0	0	0	0	0	0	0	0	0	0
RF00017	0	0	0	0	0	0	0	0	0	0	0	0	0	0	0	0	0	0	0	0	0	0	0	0
RF00017	0	0	0	0	0	0	0	0	0	0	0	0	0	0	0	0	0	0	0	0	0	0	0	0
RF00017	0	0	0	0	0	0	0	0	0	0	0	0	0	0	2	0	0	0	0	0	0	0	0	0
RF00017	7	3	9	1	6	2	6	3	4	4	5	3	6	3	4	1	5	4	2	8	6	1	5	8
RF00017	0	0	0	0	0	0	0	0	0	0	0	0	0	0	0	0	0	0	0	0	0	0	0	0
RF00017	0	0	0	0	0	0	0	0	0	0	0	0	0	0	0	0	1	1	0	1	0	0	0	0
RF00017	0	0	0	0	0	0	0	0	0	1	0	0	0	0	0	0	0	0	0	0	0	0	0	0
RF00017	0	0	0	0	0	0	0	0	0	0	0	0	0	0	0	0	0	0	0	0	0	0	0	0
RF00017	0	0	0	0	0	0	4	0	3	0	0	0	0	0	0	1	0	0	0	0	0	0	0	1
RF00017	0	0	0	0	0	0	0	0	0	0	0	0	0	0	0	0	0	0	0	0	0	0	0	0
RF00017	0	0	0	1	0	0	0	4	0	1	0	0	0	0	0	1	0	2	0	0	0	0	0	0
RF00017	0	0	0	0	1	0	1	0	0	0	0	0	0	0	0	0	0	0	0	0	1	0	0	0
RF00017	0	0	0	0	0	0	0	0	0	0	0	0	0	0	0	0	0	1	0	0	0	0	0	0
RF00017	0	0	4	0	0	0	0	0	0	0	0	0	1	0	1	0	0	0	0	0	0	1	0	4
RF00017	0	0	0	0	0	0	0	0	0	0	0	0	0	0	0	0	0	0	0	0	0	0	0	0
RF00017	0	0	0	0	0	0	0	0	0	0	0	0	0	0	0	0	0	0	0	0	0	0	0	0
RF00017	0	0	0	0	0	0	0	0	0	0	0	0	0	0	5	0	0	6	5	0	2	0	0	7
RF00017	0	0	0	0	1	0	2	0	0	2	0	0	0	0	0	0	0	0	0	2	0	0	0	0
RF00017	0	0	0	0	1	1	1	0	0	0	0	0	0	0	0	0	0	0	0	1	0	0	0	0
RF00017	0	0	0	0	0	0	0	0	0	0	0	0	0	0	0	0	0	0	2	0	0	0	0	0
RF00017	0	0	0	0	0	0	0	0	0	0	0	1	0	0	0	0	0	0	0	0	0	0	0	0
RF00017	0	0	0	0	0	0	0	0	0	0	0	0	0	0	0	0	0	0	0	0	1	0	0	0
RF00017	1	0	1	1	0	1	0	0	0	0	0	0	6	0	0	0	0	0	0	0	0	0	0	0
RF00017	0	0	0	0	0	0	0	0	0	0	0	0	0	0	0	0	0	0	0	0	0	0	0	0
RF00017	0	0	0	0	0	0	0	0	0	0	0	0	0	0	0	0	0	0	0	0	0	0	0	0
RF00017	0	0	0	0	5	0	0	0	0	0	0	0	0	0	0	0	0	0	0	0	0	0	0	0
RF00017	0	0	0	0	0	0	0	0	0	0	0	0	0	0	0	0	0	0	0	0	0	0	0	0
RF00017	0	0	0	0	0	0	0	0	0	0	0	0	0	0	0	0	0	0	0	0	0	0	0	0
RF00017	0	0	0	0	0	0	0	0	0	0	0	0	0	0	0	0	0	0	0	0	0	0	0	0
RF00017	0	0	0	0	0	0	0	0	0	1	0	0	1	0	0	0	0	0	0	0	0	0	0	0
RF00017	0	0	0	0	0	0	2	0	0	0	0	3	0	0	0	0	0	0	0	0	0	0	0	0
RF00017	0	0	0	0	0	0	0	0	0	0	0	0	0	0	0	1	0	0	0	0	0	0	0	0
RF00017	0	0	0	0	0	0	0	0	0	0	0	0	0	0	0	0	0	0	0	0	0	0	0	0
RF00017	0	0	0	0	2	0	1	0	0	1	0	1	0	0	0	0	0	0	0	0	0	0	0	0
RF00017	0	0	0	0	0	0	0	0	0	0	0	0	0	0	0	0	0	0	0	0	0	0	0	0
RF00017	0	0	0	0	0	0	0	0	0	0	0	0	0	0	0	0	0	0	0	0	0	0	0	0
RF00017	0	0	0	1	0	1	1	0	0	0	0	0	0	0	0	0	0	0	0	0	3	0	0	0
RF00017	0	0	0	0	0	0	0	0	0	0	0	0	0	0	0	0	0	0	0	0	0	0	0	0
RF00017	0	0	0	0	0	0	0	0	0	0	0	0	0	0	0	0	0	0	0	0	0	0	0	0
RF00017	0	0	0	0	0	0	0	0	0	0	0	0	0	0	0	0	0	2	0	0	0	0	0	0
RF00017	0	0	0	0	0	0	0	0	0	0	0	0	0	0	0	0	0	0	0	0	0	0	0	0
RF00017	0	0	0	0	0	0	0	0	0	0	0	0	0	0	0	0	0	0	0	0	0	0	0	0
RF00017	0	0	0	0	0	0	0	0	0	0	0	0	0	0	0	0	0	0	0	0	0	0	0	0
RF00017	1	0	0	0	0	1	0	2	0	0	0	0	0	0	0	0	0	0	0	0	0	0	0	0
RF00017	0	0	0	0	0	0	0	0	0	0	0	0	10	1	7	3	2	10	3	6	1	7	0	12
RF00017	0	0	0	0	0	0	0	0	0	0	0	0	0	0	0	0	0	0	0	0	0	0	0	0
RF00017	0	0	0	0	0	0	0	0	0	0	0	0	0	0	0	0	0	0	0	0	0	1	0	0
RF00017	0	0	0	0	0	3	0	0	0	0	0	4	0	0	1	0	0	0	0	0	0	0	0	0
RF00017	0	0	0	0	0	0	0	0	0	0	0	0	0	0	0	0	0	0	0	0	0	0	0	0
RF00017	1	0	0	2	0	0	1	1	3	7	1	2	0	0	0	0	1	0	0	0	0	0	0	0
RF00017	0	0	0	0	0	0	0	0	0	0	0	0	0	0	0	0	0	0	0	0	0	0	0	0
RF00017	0	0	0	0	0	0	0	0	0	0	0	0	0	0	0	0	0	0	0	0	0	0	0	0
RF00017	0	0	0	0	0	0	0	0	0	0	0	0	0	0	0	0	0	0	0	0	0	0	0	0
RF00017	0	0	0	0	0	0	0	0	0	0	0	0	0	0	0	0	0	0	0	0	0	0	0	0
RF00017	0	0	0	0	0	0	0	0	0	0	0	0	0	0	0	0	0	0	0	0	0	0	0	0
RF00017	0	0	0	0	0	0	0	0	0	0	0	0	0	0	0	0	0	0	0	0	0	0	0	0
RF00017	0	0	0	0	0	0	0	0	2	0	0	0	0	0	1	1	0	2	1	1	2	0	3	0
RF00017	0	0	0	0	0	0	0	0	0	0	0	0	0	0	0	0	0	0	0	0	0	0	0	0
RF00019	0	0	0	0	0	0	0	0	0	0	0	0	0	0	0	0	0	0	0	0	0	0	0	0
RF00019	0	0	0	0	0	0	0	0	0	0	0	0	0	0	0	0	0	0	0	0	0	0	0	0
RF00019	0	0	1	0	0	0	2	7	3	2	0	2	0	0	1	4	2	2	4	0	3	2	3	2
RF00019	0	0	0	0	0	0	0	0	0	0	0	0	0	0	0	0	0	0	0	0	0	0	0	0
RF00019	0	0	0	0	0	0	0	0	0	0	0	0	0	0	0	0	0	0	0	0	0	0	0	0
RF00019	0	0	1	0	0	0	0	0	0	0	0	0	0	0	0	0	0	0	0	0	0	0	0	0
RF00019	0	0	0	0	0	0	0	0	0	0	0	0	3	0	0	0	0	1	0	0	0	0	0	0
RF00019	0	0	0	0	0	0	1	0	0	0	0	0	0	0	0	0	0	0	0	0	0	0	0	0
RF00019	0	0	0	0	0	0	0	0	0	0	0	0	0	0	0	0	0	0	0	0	0	0	0	0
RF00019	0	0	0	0	0	0	0	0	0	0	2	0	0	0	0	0	0	0	0	0	0	0	0	0
RF00019	0	0	0	0	0	0	0	0	0	0	0	0	0	0	0	0	0	0	0	0	0	0	0	0
RF00019	0	0	0	0	0	0	0	0	0	0	0	0	0	0	0	0	0	0	0	0	0	0	0	0
RF00019	0	0	0	0	0	0	0	0	0	0	0	0	0	0	0	0	0	0	0	0	0	0	0	0
RF00019	0	0	0	0	0	0	0	0	0	0	0	0	0	0	0	0	0	0	0	0	0	0	0	0
RF00019	0	0	0	0	0	0	0	0	0	0	0	0	2	0	0	0	0	0	0	0	0	0	0	0
RF00019	0	0	0	0	2	1	1	0	1	2	3	0	0	0	0	0	2	0	1	1	1	0	1	4
RF00019	0	0	0	0	0	0	1	0	0	0	0	0	0	0	2	4	0	1	3	4	3	5	2	4
RF00019	0	0	0	0	0	0	0	0	0	0	0	0	0	0	0	0	0	0	0	0	0	0	0	0
RF00019	9	5	3	3	0	6	10	4	4	2	5	5	14	4	7	6	5	5	18	19	8	4	19	12
RF00019	0	0	0	0	0	0	0	0	0	2	0	0	0	0	0	0	0	0	0	1	0	1	0	0
RF00019	0	0	0	0	0	0	0	0	0	0	0	0	0	0	0	0	0	0	0	0	0	0	0	0
RF00019	0	0	0	0	0	0	0	0	0	0	0	0	0	0	0	0	0	0	0	0	0	0	0	0
RF00019	0	0	0	0	0	0	0	0	0	0	0	0	0	0	0	0	0	0	0	0	0	0	0	0
RF00019	0	0	0	0	0	0	0	0	0	0	0	0	0	0	0	0	0	0	0	0	0	0	0	0
RF00019	0	0	0	0	0	0	0	0	0	0	0	0	0	0	0	0	0	0	0	0	0	0	0	0
RF00019	0	0	0	0	0	0	0	0	0	0	0	0	0	0	0	0	0	0	0	0	0	0	0	0
RF00019	0	0	0	0	0	0	0	0	0	0	0	0	0	0	0	0	0	0	0	0	0	0	0	0
RF00019	0	0	0	0	0	0	0	0	0	0	0	0	0	0	0	0	0	0	0	0	0	0	0	0
RF00019	0	0	0	0	0	0	0	0	0	0	0	0	0	0	0	0	0	0	0	0	0	0	0	0
RF00019	0	0	0	0	0	0	0	0	0	0	0	0	0	0	0	0	0	0	0	0	0	0	0	0
RF00019	0	0	0	0	0	0	0	0	0	0	0	0	0	0	0	0	0	0	0	0	0	0	0	0
RF00019	0	0	0	0	0	0	0	0	0	1	0	0	0	2	0	0	0	0	1	0	1	2	1	1
RF00019	0	0	0	0	0	0	0	0	0	0	0	0	0	0	0	0	0	0	0	0	0	0	0	0
RF00019	0	0	0	0	0	0	0	0	0	0	0	0	0	0	0	0	0	0	0	0	0	0	0	0
RF00019	0	0	0	0	0	0	0	0	0	0	0	0	0	0	0	0	0	0	0	0	0	0	0	0
RF00019	0	0	0	0	0	0	0	0	0	0	0	0	0	0	0	0	0	0	0	0	0	0	0	0
RF00019	0	0	0	0	0	0	0	0	0	0	0	0	0	0	0	0	0	0	0	0	0	0	0	0
RF00019	0	0	0	0	0	0	0	0	0	0	0	0	0	0	0	0	0	0	0	0	0	0	0	0
RF00019	0	0	0	0	0	0	0	0	0	0	0	0	0	0	0	0	0	0	0	0	0	0	0	0
RF00019	0	0	0	0	0	0	0	0	0	0	0	0	0	0	0	0	0	0	0	0	0	0	0	0
RF00019	0	0	0	0	0	0	0	0	0	0	0	0	0	0	0	0	0	0	0	0	0	0	0	0
RF00019	0	0	0	0	0	0	0	0	0	0	0	0	0	0	0	0	0	0	0	0	0	0	0	0
RF00019	0	0	0	0	0	0	0	0	0	0	0	0	0	0	0	0	0	0	0	0	0	0	0	0
RF00019	0	0	0	0	0	0	0	0	0	0	0	0	0	0	0	0	0	0	0	0	0	0	0	0
RF00019	0	0	0	0	0	0	0	0	0	0	0	0	0	0	0	0	0	0	0	1	0	1	3	0
RF00019	6	1	3	4	1	3	5	4	3	2	1	4	3	5	2	5	1	4	3	5	1	9	6	4
RF00019	0	0	0	0	0	0	0	0	0	0	0	0	0	0	0	0	0	0	0	0	0	0	0	0
RF00019	0	0	0	0	0	0	0	0	0	0	0	0	0	0	0	0	0	0	0	0	0	0	0	0
RF00019	0	0	0	0	0	0	0	0	0	0	0	0	0	0	0	0	0	0	0	0	0	0	0	0
RF00019	0	0	0	0	0	0	0	0	0	0	0	0	0	0	0	0	0	0	0	0	0	0	0	0
RF00019	0	0	0	0	0	0	0	0	0	0	0	0	0	0	0	0	0	0	0	1	0	0	0	0
RF00019	2	2	0	1	4	0	6	0	16	10	1	4	3	5	1	6	4	2	3	4	1	9	6	3
RF00019	0	0	0	0	0	0	0	0	0	0	0	0	0	0	0	0	0	0	0	0	0	0	0	0
RF00019	0	0	0	0	0	1	0	0	0	0	0	0	0	0	0	0	0	0	0	0	0	0	0	0
RF00019	0	0	0	0	0	0	0	0	0	0	0	0	0	0	0	0	0	0	0	0	0	0	0	0
RF00019	0	0	0	0	0	0	0	0	0	0	0	0	0	0	0	0	0	0	0	0	0	0	0	0
RF00019	0	0	0	0	0	0	0	0	0	0	0	0	0	0	0	0	0	0	0	0	0	0	0	0
RF00019	0	0	0	0	0	0	0	0	0	0	0	0	0	0	0	0	0	0	0	0	0	0	0	0
RF00019	0	0	0	0	0	0	0	0	0	0	0	0	0	0	0	0	0	0	0	0	0	0	0	0
RF00019	0	0	0	0	0	0	0	0	0	0	0	0	0	0	0	0	0	0	0	0	0	0	0	0
RF00019	0	0	0	0	0	0	0	0	0	0	0	0	0	0	0	0	0	0	0	0	0	0	0	0
RF00019	0	0	0	0	0	0	0	0	0	0	0	0	0	1	0	0	0	0	0	0	0	0	0	0
RF00019	0	0	0	0	0	0	0	0	0	0	0	0	0	0	0	0	0	0	0	0	0	0	0	0
RF00019	0	0	0	0	0	0	0	0	0	0	0	0	0	0	0	0	0	0	0	0	0	0	0	0
RF00019	0	0	0	0	0	0	0	0	0	0	0	0	0	0	0	0	0	0	0	0	0	0	0	0
RF00019	0	0	0	0	0	0	0	0	0	0	0	0	0	0	0	0	0	0	0	0	0	0	0	0
RF00019	0	0	0	0	0	0	0	0	0	0	0	0	0	0	0	0	0	0	0	0	0	0	0	0
RF00019	0	0	0	0	0	0	0	0	0	0	0	0	0	0	0	0	0	0	0	0	0	0	0	0
RF00019	0	0	0	0	0	0	0	0	0	0	0	0	0	0	0	0	0	0	0	0	0	0	0	0
RF00019	3	0	3	0	0	0	1	1	0	1	0	0	0	0	0	1	1	0	1	1	0	5	4	2
RF00019	0	0	1	0	1	0	0	0	1	0	1	0	5	3	5	1	11	2	2	2	3	3	4	7
RF00019	0	0	1	0	0	0	0	0	0	0	0	0	0	0	0	0	0	1	0	0	1	0	0	0
RF00019	0	0	0	0	0	0	0	0	0	0	0	0	0	0	0	0	0	0	0	0	0	0	0	0
RF00019	0	0	0	0	0	0	0	0	0	0	0	0	0	0	0	2	0	0	0	0	0	2	0	0
RF00019	0	0	0	0	0	0	0	0	0	0	0	0	0	0	0	0	0	0	0	0	0	0	0	0
RF00019	0	0	0	1	0	0	3	0	0	0	0	0	0	1	0	0	0	0	3	2	0	0	0	0
RF00019	0	0	0	0	0	0	0	0	2	0	0	0	0	0	1	0	0	0	1	0	0	0	0	0
RF00019	0	0	0	0	0	0	0	0	0	0	0	0	0	0	4	0	0	0	0	0	0	0	0	0
RF00019	0	0	0	0	0	0	0	0	0	0	0	0	0	0	0	0	0	0	0	0	0	0	0	0
RF00019	0	0	0	0	0	0	0	0	0	0	0	0	0	0	0	0	0	0	0	0	0	0	0	0
RF00019	0	0	0	0	0	0	0	0	0	0	0	0	0	0	0	0	0	0	0	0	0	0	0	0
RF00019	0	0	0	0	0	0	0	0	0	0	0	0	0	0	0	0	0	0	0	0	0	0	0	0
RF00019	0	0	0	0	0	0	0	0	0	0	0	0	1	0	0	0	0	0	0	0	0	0	0	0
RF00019	0	0	0	0	0	0	0	0	0	0	0	0	0	0	0	0	0	0	0	0	0	0	0	0
RF00019	0	0	0	0	0	0	0	0	0	0	0	0	0	0	0	0	0	0	0	0	0	0	0	0
RF00019	0	0	0	0	0	0	0	0	0	0	0	0	0	0	0	0	0	0	0	0	0	0	0	0
RF00019	0	0	0	0	0	0	1	0	0	0	0	0	0	0	0	0	0	0	0	0	0	0	0	0
RF00019	0	0	0	0	0	1	0	0	0	0	0	0	1	0	0	0	0	0	0	2	0	0	0	0
RF00019	0	0	0	3	0	0	0	0	0	0	0	0	0	0	0	0	0	0	0	0	0	0	0	0
RF00019	0	0	0	0	0	0	0	0	0	0	0	0	0	0	0	0	0	0	0	0	0	0	0	0
RF00019	0	0	0	0	0	0	0	0	0	0	0	0	0	0	0	0	0	0	0	0	0	0	0	0
RF00019	0	0	0	0	0	0	0	0	0	0	0	0	0	0	0	0	0	0	0	0	0	0	0	0
RF00019	0	0	0	0	0	0	0	0	0	0	0	0	0	0	0	0	0	0	0	0	0	0	0	0
RF00019	0	1	1	1	0	1	2	0	1	3	0	1	1	0	1	0	0	3	0	0	1	2	1	3
RF00019	0	0	0	0	0	0	0	0	0	0	0	0	0	0	0	0	0	0	0	0	0	0	0	0
RF00019	0	0	0	0	0	0	0	0	0	0	0	0	0	0	0	0	0	0	0	0	0	0	0	0
RF00019	4	2	5	3	0	1	7	1	12	7	8	6	5	0	0	1	2	5	1	6	0	3	2	1
RF00019	0	0	0	0	0	0	0	0	0	0	0	0	0	0	0	0	0	0	0	0	0	0	0	0
RF00019	0	0	0	0	0	0	0	0	0	0	0	0	0	0	0	0	0	0	0	0	0	0	0	0
RF00019	0	0	0	0	0	0	0	0	0	0	0	0	0	0	0	0	0	0	0	0	0	0	0	0
RF00019	0	0	0	0	0	0	0	0	0	0	0	0	0	0	0	0	0	0	0	0	0	0	0	0
RF00019	0	0	0	0	0	0	0	0	0	0	0	0	0	0	0	0	0	0	1	0	0	0	0	0
RF00019	1	0	0	0	0	0	0	0	0	0	0	0	0	0	0	0	0	0	0	0	0	0	0	0
RF00019	0	0	0	0	0	0	0	0	0	0	0	0	0	0	2	1	0	1	0	0	0	0	0	0
RF00019	0	0	0	0	0	0	0	0	0	0	0	0	0	0	0	0	0	0	0	0	0	0	0	0
RF00019	0	0	0	0	0	0	0	0	0	0	0	0	0	0	0	0	0	0	0	0	0	0	0	0
RF00019	0	0	0	0	0	0	0	0	0	0	0	0	0	0	0	0	0	0	0	0	0	0	0	0
RF00019	0	0	0	0	0	0	0	0	0	0	0	0	0	0	0	0	0	0	0	0	0	0	0	0
RF00019	0	0	0	0	0	0	0	0	0	0	0	0	0	0	0	0	0	0	0	0	0	0	0	0
RF00019	0	0	0	0	0	0	0	0	0	0	0	0	0	0	0	0	0	0	0	0	0	0	0	0
RF00019	0	0	0	0	0	0	0	0	0	0	0	0	0	1	0	0	0	0	0	0	0	0	0	0
RF00019	0	0	0	0	0	0	0	4	0	0	0	0	0	0	0	0	3	0	1	0	0	1	0	0
RF00019	0	0	0	0	0	0	0	0	0	0	0	0	1	0	0	1	0	0	0	1	0	3	0	0
RF00019	0	0	0	0	0	0	0	0	0	0	0	0	0	0	0	0	0	0	0	1	0	0	1	1
RF00019	0	0	0	0	0	0	0	0	0	0	0	0	0	0	0	0	0	0	0	0	0	0	0	0
RF00019	0	0	0	0	0	0	0	0	0	0	0	0	0	0	0	0	0	0	0	0	0	0	0	0
RF00019	0	0	0	0	0	0	0	0	0	0	0	0	0	0	0	0	0	0	0	0	0	0	0	0
RF00019	0	0	0	0	0	0	0	1	0	0	0	0	1	0	0	0	0	0	0	0	0	0	0	0
RF00019	0	0	0	0	0	0	0	0	0	0	0	0	0	0	0	0	0	0	0	0	0	0	0	0
RF00019	0	0	0	0	0	0	0	0	1	0	0	0	0	0	0	0	0	0	0	0	0	0	0	0
RF00019	9	3	7	2	8	10	10	7	11	18	15	5	7	9	10	16	7	18	9	12	9	15	13	16
RF00019	0	0	0	0	0	0	0	0	0	0	0	0	0	0	0	0	0	0	0	0	0	0	0	0
RF00019	0	0	0	0	0	0	0	0	0	1	0	0	0	0	0	0	0	0	0	0	0	0	0	0
RF00019	0	0	0	0	0	0	0	0	0	0	0	0	0	0	0	0	0	0	0	0	0	0	0	0
RF00019	0	0	0	0	0	0	0	0	0	0	0	0	0	0	0	0	0	0	0	0	0	0	0	0
RF00019	0	0	0	0	1	0	0	0	0	0	0	0	0	0	0	0	0	0	0	0	0	0	0	0
RF00019	0	0	0	0	0	0	0	0	0	0	0	0	0	0	0	0	0	0	0	0	0	0	0	0
RF00019	0	0	0	0	0	0	0	0	0	0	0	0	0	0	0	0	0	0	0	0	0	0	0	0
RF00019	0	0	0	0	0	0	0	0	0	0	0	0	0	0	0	0	0	0	0	0	0	0	0	0
RF00019	0	0	0	0	0	0	0	0	0	0	0	0	0	0	0	0	0	0	0	0	0	0	0	0
RF00019	0	0	0	0	0	0	0	0	0	0	0	0	0	0	0	0	0	0	0	0	0	0	0	0
RF00019	0	0	0	0	0	0	0	1	0	0	0	0	0	0	0	0	0	0	0	0	0	0	0	0
RF00019	0	0	0	0	0	0	0	0	0	0	0	0	0	0	0	0	0	0	0	0	0	0	0	0
RF00019	2	0	0	1	0	0	0	0	3	0	0	3	4	0	4	0	0	0	0	1	0	1	0	1
RF00019	0	0	0	0	0	0	0	0	0	0	0	0	0	0	0	0	0	0	0	0	0	0	0	0
RF00019	0	0	0	0	0	0	0	0	0	0	0	0	0	0	0	0	0	0	0	0	0	0	0	0
RF00019	0	0	0	0	0	0	0	0	1	0	0	0	0	0	0	0	0	0	0	0	0	0	0	0
RF00019	0	0	0	0	0	0	0	4	0	0	0	0	0	0	0	0	0	0	0	0	0	0	0	0
RF00019	0	0	0	0	0	0	0	0	0	0	0	0	0	0	0	0	0	0	0	0	0	0	0	0
RF00019	0	0	0	0	0	0	0	0	0	0	0	0	0	0	0	0	0	0	0	0	0	0	0	0
RF00019	0	0	0	0	0	0	0	0	0	0	0	0	0	0	0	0	0	0	0	0	0	0	0	0
RF00019	0	0	0	0	0	0	0	0	0	0	0	0	0	0	0	0	0	0	0	0	0	0	0	0
RF00019	0	0	0	0	0	0	0	0	0	0	0	0	0	0	0	0	0	0	0	0	0	0	0	0
RF00019	0	0	0	0	0	0	0	0	0	0	0	0	0	0	0	0	0	0	0	0	0	0	0	0
RF00019	2	1	0	0	5	1	1	1	1	1	4	5	0	3	1	0	0	3	1	4	3	0	1	1
RF00019	0	0	0	0	0	0	0	0	0	0	0	0	0	0	0	0	0	0	0	0	0	0	0	0
RF00019	0	0	0	0	0	0	0	0	0	0	0	0	0	0	0	0	0	1	0	0	0	0	0	0
RF00019	0	0	0	0	0	0	0	0	0	0	0	0	2	0	0	0	0	0	0	0	0	0	0	0
RF00019	0	0	0	0	0	0	0	0	0	0	0	0	0	0	0	0	0	0	0	0	0	0	0	0
RF00019	1	0	0	3	0	0	2	1	0	0	0	0	0	0	0	0	0	0	0	0	0	1	0	0
RF00019	0	0	0	0	0	0	0	0	0	0	0	0	2	0	0	0	0	0	0	0	0	0	0	0
RF00019	0	0	0	0	0	0	0	0	0	0	0	0	0	0	0	0	0	0	0	0	0	0	0	0
RF00019	0	0	0	0	0	0	0	0	0	0	0	0	0	0	0	0	0	0	0	0	0	0	0	0
RF00019	0	0	0	0	0	0	0	0	0	0	0	0	0	0	0	1	0	0	0	0	0	0	3	0
RF00019	0	0	0	0	0	0	0	0	0	0	0	0	0	0	0	0	0	0	0	0	0	0	0	0
RF00019	0	0	0	0	0	0	0	0	0	0	0	0	0	0	0	0	0	0	0	0	0	0	0	0
RF00019	0	0	0	0	0	0	0	0	0	0	0	0	0	0	0	0	0	0	0	1	0	0	0	0
RF00019	0	0	0	0	0	0	0	0	0	0	0	0	0	0	0	0	0	0	0	0	0	0	0	0
RF00019	0	0	0	0	0	0	0	0	0	0	0	0	0	0	0	0	0	0	0	0	0	0	0	0
RF00019	0	1	0	0	0	0	0	0	0	0	0	0	0	0	0	0	0	0	0	0	0	0	0	0
RF00019	0	0	0	0	0	0	0	0	0	0	0	0	0	0	0	0	0	0	0	0	0	0	0	0
RF00019	0	0	0	0	0	0	0	0	0	0	0	0	0	0	0	0	0	0	0	0	0	0	0	0
RF00019	0	0	0	0	1	0	0	0	0	0	0	0	0	0	0	0	0	0	0	0	1	0	0	0
RF00019	11	9	1	7	2	3	0	8	7	1	7	23	4	8	4	9	3	26	1	21	17	5	1	1
RF00019	0	0	0	0	0	0	0	0	0	0	0	0	0	0	0	0	0	0	0	0	0	0	0	0
RF00019	1	0	0	0	0	0	0	0	0	0	0	0	0	0	0	0	0	0	0	0	0	0	0	0
RF00019	0	0	0	0	0	0	0	0	0	0	0	0	0	0	0	0	0	0	0	0	0	0	0	0
RF00019	0	0	0	0	0	0	0	0	0	0	0	0	0	0	0	0	0	0	0	0	0	0	0	0
RF00019	0	0	0	0	0	0	0	0	0	0	0	0	0	0	0	0	0	0	0	0	0	0	0	0
RF00019	0	0	0	0	0	0	0	0	0	0	0	0	0	0	0	0	0	0	0	0	0	0	0	0
RF00019	0	0	0	0	0	0	0	0	0	0	0	0	0	0	0	0	0	0	0	0	0	0	0	0
RF00019	0	0	0	4	0	0	0	0	0	0	0	0	0	0	0	0	0	0	0	0	0	0	0	0
RF00019	0	0	0	0	0	0	0	0	0	0	0	0	0	0	0	1	0	0	0	0	0	0	0	0
RF00019	5	0	0	0	2	1	7	0	0	2	6	0	0	1	1	2	1	2	0	0	5	2	3	3
RF00019	0	0	0	0	0	0	0	0	0	0	0	0	0	0	0	0	0	0	0	0	0	0	0	0
RF00019	0	0	0	0	0	0	0	0	0	0	0	0	0	0	0	0	0	0	0	0	0	0	0	0
RF00019	0	0	0	0	0	0	0	0	0	0	0	0	0	0	0	0	0	0	0	0	0	0	0	0
RF00019	0	0	0	0	0	0	0	0	1	0	2	0	0	3	0	0	0	1	0	0	0	0	0	1
RF00019	1	0	0	1	2	0	0	0	0	0	0	3	0	0	0	1	1	1	0	0	0	0	1	0
RF00019	0	0	0	0	0	0	0	0	0	0	0	0	0	0	0	0	0	0	0	0	0	0	0	0
RF00019	0	0	0	0	0	0	2	1	1	0	0	1	0	0	0	0	0	0	1	0	4	0	0	0
RF00019	0	0	0	0	0	0	0	0	0	0	0	0	0	0	0	0	0	0	0	0	0	0	0	0
RF00019	0	0	0	0	0	0	0	0	0	0	0	0	0	2	0	0	0	0	0	0	0	0	0	0
RF00019	0	0	0	0	0	0	0	0	0	0	0	0	0	0	0	0	0	0	0	0	0	0	0	0
RF00019	0	0	0	0	0	0	0	0	0	0	0	0	0	0	0	0	0	0	0	0	0	0	0	0
RF00019	0	0	0	0	0	0	0	0	0	0	0	0	0	0	0	0	0	0	0	0	0	0	0	0
RF00019	0	0	0	0	1	0	0	0	0	0	0	0	0	0	0	0	0	0	0	0	0	0	1	2
RF00019	0	0	0	1	0	0	0	0	1	0	0	0	0	0	0	2	0	0	0	0	3	2	0	0
RF00019	0	0	0	0	0	0	0	0	0	0	0	0	0	0	0	0	0	0	0	0	0	0	0	0
RF00019	0	0	0	0	0	0	0	0	0	0	0	0	0	0	0	0	0	0	0	0	0	0	0	0
RF00019	0	0	0	0	0	0	0	0	0	0	0	0	0	0	0	0	0	0	0	0	0	0	0	0
RF00019	0	2	0	0	0	0	0	0	3	0	0	0	0	0	0	0	0	0	0	0	0	2	0	0
RF00019	0	0	0	0	0	0	0	0	0	0	0	0	0	0	0	0	0	0	0	0	0	0	0	0
RF00019	0	0	0	0	0	0	0	0	0	0	0	0	0	0	0	0	0	0	0	0	0	0	0	0
RF00019	0	0	0	0	0	0	0	0	0	0	0	0	0	0	0	0	0	0	0	0	0	0	0	1
RF00019	0	0	0	0	0	0	0	0	0	0	0	0	0	0	0	0	0	0	0	0	0	0	0	0
RF00019	0	0	0	0	0	0	0	0	0	0	0	0	0	0	0	0	0	0	0	0	0	0	0	0
RF00019	0	0	0	0	0	0	0	0	0	0	0	0	0	0	0	0	0	0	0	0	0	0	0	0
RF00019	0	0	0	0	0	0	0	0	0	0	0	0	0	0	0	0	0	0	0	0	0	0	0	0
RF00019	2	1	1	0	6	2	3	8	7	2	3	4	6	0	0	5	4	0	1	1	0	10	0	2
RF00019	0	0	0	0	0	0	0	0	0	0	0	0	0	0	0	0	0	0	0	0	0	0	0	0
RF00019	0	0	0	0	0	0	0	0	0	0	0	0	0	0	0	0	0	0	0	0	0	0	0	0
RF00019	0	0	0	0	0	0	0	0	0	0	0	0	0	0	0	0	0	0	0	0	0	0	0	0
RF00019	0	0	0	0	0	0	0	0	0	0	0	0	0	0	0	0	0	0	0	0	0	0	0	0
RF00019	0	0	0	0	0	0	0	0	0	0	0	0	0	0	0	0	0	0	0	0	0	0	0	0
RF00019	0	0	0	0	0	0	0	0	0	0	0	0	0	0	0	0	0	0	0	0	0	0	0	0
RF00019	1	0	0	0	0	0	0	0	0	0	0	0	0	0	0	0	0	2	0	0	0	0	0	0
RF00019	0	0	0	0	0	0	0	0	0	0	0	0	0	0	0	0	0	0	0	0	0	0	0	0
RF00019	0	0	0	0	0	0	0	0	0	0	0	0	0	0	0	0	0	0	0	0	0	0	0	0
RF00019	0	0	0	0	0	0	0	0	0	0	0	0	0	0	0	0	0	0	0	0	0	0	0	0
RF00019	0	0	0	0	0	0	0	0	0	0	0	0	0	0	0	0	0	0	0	0	0	0	0	0
RF00019	0	1	4	3	3	2	3	3	3	7	2	4	1	2	12	1	0	12	0	3	3	7	4	10
RF00019	0	0	0	0	0	0	0	0	0	0	0	0	0	0	0	0	0	0	0	0	0	0	0	0
RF00019	0	0	0	0	0	0	2	0	0	0	2	0	3	0	0	0	0	1	1	0	0	0	0	0
RF00019	0	0	0	0	0	0	0	0	0	0	0	0	0	0	0	0	0	0	0	0	0	0	0	0
RF00019	0	0	0	0	0	0	0	0	0	0	0	0	1	0	0	0	1	1	0	1	0	0	1	0
RF00019	0	0	0	0	0	0	0	0	0	0	0	0	0	0	0	0	0	0	0	0	0	0	0	0
RF00019	0	0	0	0	0	0	0	0	0	0	0	0	0	0	0	0	0	0	0	0	0	0	0	0
RF00019	0	0	0	0	0	0	0	0	0	0	0	0	0	0	0	0	0	0	0	0	0	0	0	0
RF00019	0	0	1	0	0	0	0	0	1	0	0	0	0	2	0	0	0	0	0	0	0	1	1	0
RF00019	2	3	9	1	1	1	1	4	6	1	2	3	0	0	0	0	0	0	0	0	0	0	0	0
RF00019	0	0	0	0	0	0	0	0	0	0	0	0	0	0	0	0	0	0	0	0	0	0	0	0
RF00019	0	0	0	0	0	0	0	0	0	0	0	0	0	0	0	0	0	0	0	0	0	0	0	0
RF00019	0	0	0	0	0	0	0	0	0	0	0	0	0	0	0	0	0	0	0	0	0	1	0	2
RF00019	0	0	0	0	0	0	0	0	0	0	0	0	0	0	0	0	0	0	0	0	0	0	0	0
RF00019	0	0	0	0	0	0	0	0	0	0	0	0	2	1	1	0	0	0	0	2	2	0	0	0
RF00019	0	0	0	0	0	0	0	0	0	0	0	0	0	0	0	0	0	0	0	0	1	0	0	0
RF00019	0	0	0	0	0	0	0	0	0	0	0	0	0	0	0	0	0	0	0	0	0	0	0	0
RF00019	0	0	0	0	0	0	0	0	0	0	0	0	0	0	0	0	0	0	0	0	0	0	0	0
RF00019	0	0	0	0	0	0	0	0	0	0	0	0	0	0	0	0	0	0	0	0	0	0	0	0
RF00019	0	0	0	0	0	0	0	0	0	0	0	0	0	0	0	0	0	0	0	0	0	0	0	0
RF00019	0	0	0	0	0	0	0	0	0	0	0	0	0	0	0	0	0	0	0	0	0	0	0	0
RF00019	0	0	0	0	0	0	0	0	0	0	0	0	0	0	0	0	0	0	0	0	0	0	0	0
RF00019	0	0	0	0	0	0	0	0	0	3	1	0	0	0	0	0	2	0	1	0	0	0	0	0
RF00019	0	0	0	0	0	0	0	0	0	0	0	0	0	0	0	0	0	0	0	0	0	0	0	0
RF00019	0	0	0	0	0	0	0	0	0	0	0	0	0	0	0	0	0	0	0	0	0	0	0	0
RF00019	0	0	0	0	0	0	0	0	0	0	0	0	0	0	0	0	0	1	0	0	0	0	0	0
RF00019	0	0	0	0	0	0	0	0	0	0	0	0	0	0	0	0	0	0	0	0	0	0	0	0
RF00019	0	0	0	0	0	0	0	0	0	0	0	0	0	0	0	0	0	0	0	1	0	0	0	0
RF00019	0	0	0	0	0	0	0	0	0	0	0	0	0	0	0	0	0	0	0	0	0	0	0	0
RF00019	0	0	0	0	0	0	0	0	0	0	0	0	0	0	0	0	0	0	0	0	0	0	0	0
RF00019	0	0	0	0	0	0	0	0	0	0	0	0	0	2	0	0	0	0	0	0	0	0	0	0
RF00019	0	0	0	0	0	0	0	0	0	0	0	0	0	0	0	0	0	0	0	0	0	0	0	0
RF00019	2	0	0	0	1	1	1	1	0	0	0	0	0	0	0	0	0	0	0	0	0	0	0	0
RF00019	0	0	0	0	0	0	0	0	0	1	0	0	0	0	0	0	0	0	0	0	0	0	0	0
RF00019	0	0	0	0	0	0	0	0	0	0	0	0	0	0	0	0	0	0	0	0	4	0	0	0
RF00019	0	0	0	0	0	0	0	0	0	0	0	0	0	0	0	0	0	0	0	0	0	0	2	0
RF00019	0	0	0	0	0	0	0	0	0	0	2	0	0	0	0	1	0	0	0	0	0	0	0	0
RF00019	0	0	0	0	0	0	0	0	0	0	0	0	0	0	0	0	0	0	0	0	0	0	0	0
RF00019	0	0	0	0	0	0	0	0	0	0	0	0	0	0	0	0	0	0	0	0	0	0	0	0
RF00019	0	0	0	0	0	0	0	0	0	0	0	0	0	0	0	0	0	0	0	0	0	0	0	0
RF00019	0	0	1	0	0	0	0	0	0	0	0	2	0	0	0	0	0	0	0	0	0	0	0	0
RF00019	0	0	0	0	0	0	0	0	0	0	0	0	0	0	0	0	0	0	0	0	0	0	0	0
RF00019	0	0	0	0	0	0	0	0	0	0	0	0	0	0	0	0	0	0	0	0	0	0	0	0
RF00019	0	0	0	0	0	0	0	0	0	0	0	0	0	0	0	0	0	0	0	0	1	0	0	0
RF00019	0	0	0	0	0	0	0	0	0	0	0	0	0	0	0	0	0	0	0	0	0	0	0	0
RF00019	0	0	0	0	0	0	0	0	0	0	0	0	0	0	0	0	0	1	1	0	0	0	0	4
RF00019	0	0	0	0	0	0	0	0	0	0	0	0	0	0	0	0	0	0	0	0	0	0	0	0
RF00019	1	2	2	0	0	2	0	2	0	0	0	1	2	0	1	3	2	0	0	3	4	0	2	4
RF00019	0	0	0	0	0	0	0	0	0	0	0	0	0	0	0	0	0	0	0	0	0	0	0	0
RF00019	0	0	0	0	0	0	0	0	0	3	0	0	0	0	0	0	0	0	0	0	0	0	0	0
RF00019	0	0	1	0	2	7	1	0	0	1	0	0	1	0	1	1	0	0	3	1	0	0	1	0
RF00019	0	0	0	0	0	0	0	0	0	0	0	0	0	0	0	0	0	0	0	0	0	0	0	0
RF00019	0	0	0	0	0	0	0	0	0	0	0	0	0	0	0	0	0	0	0	0	0	0	0	0
RF00019	0	0	0	0	0	0	0	0	0	1	0	0	0	0	0	0	0	0	0	0	0	0	0	0
RF00019	0	0	0	0	0	0	0	0	0	0	0	0	0	0	0	0	0	0	0	0	0	0	0	0
RF00019	0	0	0	0	0	0	0	0	0	0	0	0	0	0	0	0	0	0	0	0	0	0	0	0
RF00019	0	0	0	0	0	0	0	0	0	0	0	0	0	0	0	0	0	0	0	0	0	0	0	0
RF00019	0	0	0	0	0	0	0	0	0	0	0	0	0	0	0	0	0	0	0	0	0	0	0	0
RF00019	0	0	0	0	0	0	0	0	0	0	0	0	0	0	0	0	0	0	0	0	0	0	0	0
RF00019	0	0	0	0	0	0	0	0	0	0	0	0	0	0	0	0	0	0	0	0	0	0	0	0
RF00019	0	0	7	0	0	0	0	0	0	0	0	0	0	0	0	0	0	0	0	0	0	0	0	0
RF00019	0	0	0	0	0	0	0	0	0	0	0	0	0	0	0	0	0	0	0	0	0	0	0	0
RF00019	0	1	0	1	1	1	2	8	0	0	4	0	0	0	0	0	0	0	0	0	0	0	0	0
RF00019	0	0	0	0	0	0	0	0	0	0	0	0	0	0	0	0	0	0	0	0	0	0	0	0
RF00019	0	0	0	0	0	0	0	0	0	0	0	0	0	0	0	0	0	0	0	0	0	0	0	0
RF00019	0	0	0	0	0	0	0	0	0	0	0	0	0	0	0	0	0	0	0	0	0	0	0	0
RF00019	0	0	0	0	0	0	0	0	0	0	0	0	0	0	0	0	0	0	0	0	0	0	0	0
RF00019	0	0	0	0	0	0	0	0	0	0	0	0	0	0	0	0	0	0	0	0	0	0	0	0
RF00019	0	0	0	0	0	0	0	0	0	0	0	0	0	0	0	0	0	0	0	0	0	0	0	0
RF00019	0	0	0	0	0	0	0	0	0	0	0	0	0	0	0	0	0	0	0	0	0	0	0	0
RF00019	0	0	0	0	0	0	0	0	0	0	0	0	0	0	0	0	0	0	0	0	0	0	0	0
RF00019	0	0	0	0	0	0	0	0	0	0	0	0	0	0	0	0	0	0	0	0	0	0	0	0
RF00019	0	0	0	0	0	0	0	0	0	0	0	0	0	0	0	0	0	0	0	0	0	0	0	0
RF00019	0	0	0	0	0	1	0	0	0	0	2	0	0	0	0	0	0	0	2	0	0	0	0	2
RF00019	0	0	0	0	0	0	0	0	0	0	0	0	0	0	0	0	0	0	0	0	0	0	0	0
RF00019	0	0	0	0	0	0	0	0	0	0	0	0	0	0	0	0	0	0	0	0	0	0	1	0
RF00019	0	0	0	0	0	0	0	0	0	0	0	0	0	0	0	0	0	0	0	0	0	0	0	0
RF00019	0	0	0	0	0	0	0	0	0	0	0	0	0	0	0	0	0	0	0	0	0	0	0	0
RF00019	0	0	0	0	0	1	0	1	0	1	1	0	1	0	1	0	0	0	0	0	0	0	0	0
RF00019	0	0	0	0	0	0	0	0	0	0	0	0	0	0	0	0	0	0	0	0	0	0	0	0
RF00019	0	0	0	0	2	0	0	0	0	2	0	5	0	0	0	0	0	3	3	1	0	0	1	0
RF00019	0	0	0	0	0	0	0	0	0	0	0	0	0	0	0	0	0	0	0	0	0	0	0	0
RF00019	0	0	0	0	0	0	0	0	0	0	0	0	0	0	0	0	0	0	0	0	0	0	0	0
RF00019	0	0	0	0	0	0	0	0	0	0	0	0	0	0	0	0	0	0	0	0	0	0	0	0
RF00019	0	0	0	0	0	0	0	0	0	0	0	0	0	0	0	0	0	0	0	0	0	0	0	0
RF00019	0	0	0	0	0	0	0	0	0	0	0	0	0	0	0	0	0	0	0	0	0	0	0	0
RF00019	0	0	0	0	0	0	2	0	0	0	0	0	0	0	0	0	1	0	0	1	0	0	0	0
RF00019	0	0	0	0	0	0	0	0	0	0	0	0	0	1	0	0	0	0	0	0	0	0	0	0
RF00019	0	0	0	0	0	0	0	0	0	0	0	0	0	0	0	0	0	0	0	0	0	0	0	0
RF00019	0	0	0	0	0	0	0	0	0	0	0	0	0	0	0	0	0	0	0	0	0	0	0	0
RF00019	0	0	0	0	0	0	0	0	1	0	0	0	1	0	3	0	0	0	0	0	0	0	0	0
RF00019	0	0	0	0	0	0	0	0	0	0	0	0	0	0	0	0	0	0	0	0	0	0	0	0
RF00019	1	0	2	1	0	2	0	4	1	3	3	2	3	0	3	0	4	0	1	0	0	0	1	0
RF00019	0	0	0	0	0	0	0	0	0	0	0	0	0	0	0	1	0	0	0	0	0	0	0	0
RF00019	0	0	0	0	0	0	0	0	0	0	0	0	0	0	0	0	0	0	0	0	0	0	0	0
RF00019	0	0	0	0	0	0	0	0	0	0	0	0	0	0	0	0	0	0	0	0	0	0	0	0
RF00019	0	0	0	0	0	0	0	0	0	0	0	0	0	0	0	0	0	0	0	0	0	0	0	0
RF00019	0	0	0	0	0	0	2	0	0	0	0	0	0	0	0	0	0	0	0	0	0	0	0	0
RF00019	0	0	0	0	0	0	0	0	0	0	0	0	0	0	0	0	0	0	0	0	1	0	0	0
RF00019	0	0	0	0	0	0	0	0	0	0	0	0	0	0	0	0	0	0	0	0	0	0	0	0
RF00019	0	0	0	0	0	0	0	0	0	0	0	0	0	0	0	0	0	0	0	0	0	0	0	0
RF00019	0	0	0	0	0	0	0	0	0	0	0	0	0	0	0	0	0	0	0	0	0	0	0	0
RF00019	0	1	2	1	1	0	0	3	1	0	0	0	0	1	1	1	0	2	0	1	2	3	1	0
RF00019	0	0	0	0	0	0	0	0	0	0	0	0	0	0	0	0	0	0	0	0	0	0	0	0
RF00019	0	0	0	0	0	0	0	0	0	0	0	0	1	0	0	0	0	0	0	0	0	0	0	0
RF00019	0	0	0	0	0	0	0	0	0	0	0	0	0	0	0	0	0	0	0	0	0	0	0	0
RF00019	0	0	0	0	0	0	0	0	0	0	0	0	0	0	0	0	0	0	0	0	0	0	0	0
RF00019	0	0	0	0	0	0	0	0	0	0	0	0	0	0	0	0	0	0	0	0	0	0	0	0
RF00019	0	0	0	0	0	0	0	0	0	0	0	0	0	0	0	0	0	0	0	0	0	0	0	0
RF00019	0	0	0	0	1	0	0	0	0	0	0	0	0	0	0	0	0	0	0	0	0	0	0	0
RF00019	0	1	0	0	0	2	0	0	0	0	0	1	0	0	0	0	0	0	0	0	0	0	0	0
RF00019	0	0	0	0	0	0	0	0	0	0	0	0	0	0	0	0	0	0	0	0	0	0	0	0
RF00019	0	0	0	0	0	0	0	0	0	0	0	0	0	0	0	0	0	0	0	0	0	0	0	0
RF00019	0	0	0	0	0	0	0	0	0	0	0	0	0	0	0	0	0	0	0	0	0	0	0	0
RF00019	0	0	0	0	0	0	0	0	0	0	0	0	0	0	0	0	0	0	0	0	0	0	0	0
RF00019	0	1	1	3	0	1	1	0	0	1	3	0	0	0	0	0	0	1	0	2	0	0	0	1
RF00019	0	0	0	0	0	0	0	0	0	0	0	0	0	0	0	0	0	0	0	0	0	0	0	0
RF00019	0	0	0	0	0	1	1	0	1	0	0	0	0	0	0	0	0	0	0	0	0	0	0	0
RF00019	0	0	0	0	0	0	0	0	0	0	0	0	0	0	0	0	0	0	0	0	0	0	0	0
RF00019	0	0	0	0	0	0	0	0	0	0	0	0	0	0	0	0	0	0	0	0	0	0	0	0
RF00019	5	0	4	3	1	2	0	2	1	2	0	0	0	0	0	0	3	0	0	2	1	0	0	0
RF00019	0	0	0	0	0	0	0	0	0	0	0	0	0	0	0	0	1	1	0	0	0	0	4	0
RF00019	0	0	0	0	0	0	0	0	0	0	0	0	0	0	0	0	0	0	0	0	0	0	0	0
RF00019	0	1	0	0	0	0	0	0	0	0	2	0	1	0	0	0	0	0	0	0	0	0	0	0
RF00019	1	0	0	0	0	1	0	1	0	0	0	0	0	3	0	0	0	0	3	0	0	0	0	0
RF00019	0	0	0	0	0	0	0	0	0	0	0	0	0	0	0	0	0	0	0	0	0	0	1	0
RF00019	0	0	0	0	0	0	0	0	0	0	0	0	0	0	0	0	0	0	0	0	0	0	0	0
RF00019	0	0	0	0	0	0	0	0	0	0	0	0	0	0	0	0	0	0	0	0	0	0	0	0
RF00019	0	0	0	0	0	0	0	0	0	0	0	0	0	0	0	0	0	0	0	0	0	0	0	0
RF00019	0	0	0	0	0	0	0	0	0	0	0	0	0	0	0	0	0	0	0	0	0	0	0	0
RF00019	0	0	0	0	0	0	0	0	0	0	0	0	0	0	0	0	0	0	0	0	0	0	0	0
RF00019	0	0	0	0	0	0	0	0	0	0	0	0	0	0	0	0	0	0	0	0	0	0	0	0
RF00019	0	0	0	0	0	0	0	0	0	0	0	0	0	0	0	0	0	0	0	0	0	0	0	0
RF00019	0	0	0	0	0	0	0	0	0	0	0	0	2	0	0	0	0	1	0	0	0	0	0	0
RF00019	0	0	0	0	0	0	0	0	0	0	0	0	0	0	0	0	0	0	0	0	0	0	0	0
RF00019	0	0	0	0	0	0	0	0	0	0	0	0	0	0	0	0	0	0	0	0	0	0	0	0
RF00019	0	0	0	0	0	0	0	0	0	0	0	0	0	0	0	0	0	0	0	0	0	0	0	0
RF00019	0	0	0	0	0	0	0	0	0	0	0	0	0	0	0	0	0	1	0	1	0	0	0	0
RF00019	0	0	0	0	0	0	0	0	0	0	0	0	0	0	0	0	0	0	0	0	0	0	0	0
RF00019	0	1	0	0	0	1	0	0	0	0	0	0	0	0	0	0	0	0	0	0	0	0	0	0
RF00019	0	0	0	0	0	0	0	0	0	0	0	0	0	0	0	0	0	0	0	0	0	0	0	0
RF00019	0	0	0	0	0	0	0	0	0	0	0	0	0	0	0	0	0	0	0	0	0	0	0	0
RF00019	0	0	0	0	0	0	0	0	0	0	0	0	0	0	0	0	0	0	0	0	0	0	0	0
RF00019	0	0	0	0	0	0	0	0	0	0	0	0	0	0	0	0	0	0	0	0	0	0	0	0
RF00019	0	0	0	0	0	3	0	0	0	0	0	0	0	0	0	0	0	0	0	0	0	0	0	0
RF00019	1	0	4	0	5	5	3	7	2	6	5	6	1	0	0	1	0	2	0	0	0	0	0	0
RF00019	0	0	0	0	1	0	0	0	0	0	2	1	2	3	2	4	0	2	1	5	6	4	3	0
RF00019	0	0	0	0	0	0	0	0	0	0	0	0	0	0	0	0	0	0	0	1	0	0	0	0
RF00019	0	0	0	0	0	0	0	0	0	0	0	0	0	0	0	0	0	0	0	0	0	0	0	0
RF00019	0	0	0	0	0	0	2	0	0	0	0	0	0	0	0	0	0	1	0	0	0	0	0	0
RF00019	0	0	2	0	0	0	3	0	0	0	0	0	7	0	2	1	3	1	0	2	2	7	7	3
RF00019	0	0	0	0	0	0	0	0	0	0	0	0	0	0	0	0	0	0	0	0	0	0	0	0
RF00019	0	0	0	0	0	0	0	0	0	0	0	1	0	0	0	0	0	0	0	0	0	0	0	0
RF00019	0	0	0	0	0	0	1	0	0	0	0	0	0	3	0	0	0	0	0	0	0	0	0	0
RF00019	0	0	0	0	0	0	0	0	0	0	0	0	0	0	0	0	0	0	0	0	2	0	0	0
RF00019	0	0	0	0	0	0	0	0	0	0	0	0	0	0	0	0	0	0	0	0	0	0	0	0
RF00019	0	0	1	0	0	0	0	0	0	0	1	0	0	1	0	2	3	2	2	2	0	5	1	1
RF00019	0	0	0	0	0	0	0	0	2	0	0	0	2	0	0	4	0	0	0	0	1	1	0	1
RF00019	0	0	0	0	0	0	0	0	0	0	0	0	0	0	0	0	0	0	0	0	0	0	0	0
RF00019	0	0	0	0	0	0	0	3	1	0	0	0	0	0	0	0	0	0	0	0	0	0	0	0
RF00019	0	0	0	0	0	0	0	0	0	0	0	0	0	0	0	0	0	0	0	0	0	0	0	0
RF00019	0	0	0	0	0	0	0	0	0	0	0	0	0	0	0	0	0	0	0	0	0	0	0	0
RF00019	0	0	0	0	0	0	0	0	0	0	0	0	0	0	0	0	0	0	0	0	0	0	0	0
RF00019	0	0	0	0	0	0	0	0	0	0	0	0	0	0	0	0	0	0	0	0	0	0	0	0
RF00019	0	0	0	0	0	0	0	0	0	0	0	0	0	0	0	0	0	0	0	0	0	0	0	0
RF00019	0	0	0	0	0	0	0	0	0	0	0	0	0	0	0	0	0	0	0	0	0	0	0	0
RF00019	0	0	0	0	0	0	0	0	0	0	0	0	0	0	0	0	0	0	0	0	0	0	0	0
RF00019	11	12	3	8	7	16	11	12	7	2	19	5	4	6	11	1	9	8	9	9	11	24	8	20
RF00019	0	0	0	0	0	0	0	0	0	0	0	0	0	1	5	0	16	0	2	2	7	8	1	3
RF00019	1	3	5	1	2	1	1	0	2	1	0	11	1	0	0	0	0	4	0	0	0	1	0	0
RF00019	0	0	0	0	0	0	0	0	0	0	0	0	0	0	0	0	0	0	0	0	0	0	0	0
RF00019	0	0	0	0	0	0	0	0	0	0	0	0	0	0	0	0	0	0	0	0	0	0	0	0
RF00019	0	0	0	0	0	0	0	0	0	0	0	0	0	0	0	0	0	0	0	0	0	0	0	0
RF00019	0	0	0	0	0	0	0	0	0	0	0	0	0	0	0	0	0	0	0	0	0	0	0	0
RF00019	0	0	0	0	0	0	0	0	0	0	0	0	0	0	0	0	0	0	0	0	0	0	0	0
RF00019	0	0	0	0	0	0	0	0	0	0	0	0	0	0	0	0	0	0	0	0	0	0	0	0
RF00019	0	0	0	0	0	0	0	0	0	0	0	0	0	0	0	0	0	0	0	0	0	0	0	0
RF00019	2	1	7	4	3	2	11	2	5	4	6	4	2	7	1	7	1	0	0	1	4	6	2	4
RF00019	0	0	0	0	0	0	0	0	0	0	0	0	0	0	0	0	0	0	0	0	0	0	0	0
RF00019	1	2	3	0	6	1	3	1	4	0	3	5	0	0	0	0	0	1	0	0	0	1	1	0
RF00019	0	0	0	0	0	0	0	0	0	0	0	0	0	0	0	4	0	0	0	0	0	0	0	0
RF00019	0	0	0	0	0	0	0	0	0	0	0	0	0	0	0	0	0	0	0	0	0	0	0	0
RF00019	0	0	0	0	0	0	0	0	0	0	0	0	0	0	0	0	0	0	0	0	0	0	0	0
RF00019	1	1	5	4	3	6	4	3	4	10	3	6	0	1	0	2	1	0	0	1	0	2	0	5
RF00019	1	0	0	0	0	0	0	0	0	0	0	0	0	0	0	0	0	0	0	2	0	0	0	0
RF00019	0	0	0	0	0	0	0	0	0	0	0	0	0	0	0	0	0	0	0	0	0	0	0	0
RF00019	0	0	0	0	0	0	0	0	0	0	0	0	0	0	0	0	0	0	0	0	1	0	0	0
RF00019	0	0	0	0	0	0	0	0	0	0	0	0	0	0	0	0	0	0	0	0	0	0	0	0
RF00019	0	0	0	0	0	0	0	0	0	0	0	0	0	0	0	0	0	0	1	2	0	0	0	1
RF00019	0	0	0	0	0	0	0	0	0	0	0	0	0	0	0	0	0	0	0	0	0	0	0	0
RF00019	0	0	0	0	0	0	0	0	0	0	0	0	0	0	0	0	0	0	0	0	0	0	0	0
RF00019	0	0	0	0	0	0	0	0	0	0	0	0	0	0	0	0	0	0	0	0	0	0	0	0
RF00019	0	1	0	0	0	1	0	7	3	1	0	0	0	0	1	2	1	0	1	0	0	0	1	0
RF00019	0	0	0	0	0	0	0	0	0	0	0	0	0	0	0	0	0	0	0	1	0	0	0	0
RF00019	0	0	0	0	0	0	0	0	0	0	0	0	0	0	0	0	0	0	0	0	0	0	0	0
RF00019	0	0	0	0	0	0	0	0	0	0	0	0	0	0	0	0	0	0	0	0	0	0	0	0
RF00019	1	0	0	0	0	0	0	0	0	0	0	0	0	0	0	0	0	2	0	0	0	0	0	0
RF00019	0	0	0	0	0	0	0	0	0	0	0	0	0	0	0	0	0	0	0	0	0	1	0	0
RF00019	0	0	0	1	0	0	0	0	0	4	0	0	0	0	0	0	0	0	0	0	0	0	0	0
RF00019	0	0	0	0	0	1	1	1	0	1	0	0	0	0	0	0	3	4	0	0	0	0	1	0
RF00019	0	1	0	0	1	0	1	3	0	2	4	1	0	3	0	0	2	0	2	0	1	1	0	0
RF00019	0	0	0	0	0	0	0	0	0	0	0	0	0	0	0	0	0	0	0	0	0	0	0	0
RF00019	0	0	0	0	0	0	0	0	0	0	0	0	0	0	0	0	0	0	0	0	0	0	0	0
RF00019	0	0	0	0	0	0	0	0	0	0	0	0	0	0	0	1	2	0	0	0	1	0	0	0
RF00019	0	0	0	0	0	0	0	0	0	0	0	0	0	0	0	0	0	0	0	0	0	0	0	0
RF00019	0	0	0	0	0	0	0	0	0	0	0	0	0	0	0	0	0	2	1	0	0	0	0	0
RF00019	0	0	0	0	0	0	0	0	2	0	0	0	0	0	0	0	0	0	0	0	0	0	0	0
RF00019	0	0	0	0	0	1	0	0	0	0	0	0	0	0	0	0	0	0	0	0	0	0	0	0
RF00019	9	13	7	1	19	16	14	19	12	27	34	10	11	11	7	3	3	6	15	16	8	11	11	10
RF00019	0	0	0	0	0	0	0	0	0	0	0	0	0	0	0	0	0	0	0	0	0	0	0	0
RF00019	0	0	0	0	0	1	0	0	0	0	1	0	0	0	0	0	0	0	0	0	0	1	2	0
RF00019	0	0	0	0	0	0	0	0	0	0	0	0	0	0	2	0	1	0	0	0	0	0	0	0
RF00019	0	0	0	0	0	0	0	0	0	0	0	0	0	0	0	0	0	0	0	0	0	0	0	0
RF00019	0	0	0	0	0	0	0	0	0	0	0	0	0	0	0	0	0	0	0	0	0	0	1	0
RF00019	0	0	0	0	0	0	0	0	0	0	0	0	0	0	0	0	0	0	0	0	0	0	0	0
RF00019	0	0	0	0	0	0	0	0	0	0	0	0	0	0	0	0	0	0	0	0	0	0	0	0
RF00019	0	0	0	0	0	0	0	0	0	0	0	0	5	0	0	0	0	0	0	0	0	0	0	0
RF00019	0	0	0	0	0	0	0	0	0	0	0	0	1	1	0	0	0	0	1	0	0	0	2	0
RF00019	0	0	0	0	0	0	0	0	0	0	0	0	0	0	0	0	0	0	0	0	0	0	0	0
RF00019	0	0	0	0	0	0	0	0	0	0	0	0	0	0	0	0	0	0	0	0	0	0	0	0
RF00019	0	0	0	0	0	0	0	0	0	0	0	0	0	0	0	0	0	0	0	0	0	0	0	0
RF00019	0	0	0	0	0	0	0	0	0	0	0	0	0	0	0	0	0	0	0	0	0	0	0	0
RF00019	0	0	0	1	0	0	0	0	0	0	0	0	2	0	0	0	0	0	0	0	0	0	0	0
RF00019	0	0	0	0	0	0	0	0	0	0	0	0	0	0	0	0	6	3	2	0	2	0	0	0
RF00019	0	0	0	0	0	0	0	0	0	0	0	0	0	0	0	0	0	0	0	0	0	0	0	0
RF00019	0	0	1	0	0	0	0	0	0	0	0	0	0	0	0	0	0	0	0	0	0	0	0	0
RF00019	0	0	0	0	0	0	0	0	0	0	0	0	0	0	0	0	0	0	0	0	0	0	0	0
RF00019	0	0	0	0	0	0	0	0	0	0	0	0	0	0	0	0	0	0	0	0	0	0	0	0
RF00019	0	0	0	0	0	0	0	0	0	0	0	0	0	0	0	0	0	0	0	0	0	0	0	0
RF00019	0	0	0	0	0	0	0	0	0	0	0	0	0	0	0	0	0	1	0	2	0	0	0	0
RF00019	1	0	0	0	0	0	0	1	0	0	1	0	0	0	0	0	0	0	0	1	0	2	0	1
RF00019	0	0	0	0	0	0	0	0	0	0	0	0	0	0	0	0	0	0	0	0	0	0	1	0
RF00019	0	0	0	0	0	0	0	0	0	0	0	0	0	0	0	0	1	0	0	0	0	0	0	0
RF00019	0	0	0	0	0	0	0	0	2	0	0	0	0	0	0	0	0	0	0	0	0	0	0	0
RF00019	0	0	0	0	0	0	0	0	1	0	0	0	0	0	0	0	0	0	0	0	0	0	0	0
RF00019	0	0	0	0	0	0	0	0	0	0	0	0	0	0	0	0	0	0	0	0	0	0	0	0
RF00019	0	0	0	0	0	0	0	0	0	0	0	0	0	0	2	0	0	0	0	0	1	0	0	0
RF00019	0	0	0	0	0	1	0	0	0	0	0	0	0	0	0	0	0	0	0	0	0	0	0	0
RF00019	0	0	0	0	0	0	0	0	0	0	0	0	0	0	0	0	0	0	0	0	0	0	0	0
RF00019	0	0	0	0	0	0	0	0	0	0	0	0	0	0	0	0	0	0	0	0	0	0	0	0
RF00019	0	0	0	0	0	0	0	0	0	0	0	0	0	0	0	0	0	0	0	0	0	0	0	0
RF00019	0	0	0	0	0	0	0	0	0	0	0	0	0	0	1	0	0	0	0	4	0	1	0	2
RF00019	0	0	0	0	4	4	2	1	0	6	0	0	4	1	2	0	2	0	4	0	1	1	2	1
RF00019	0	0	0	1	0	0	0	1	0	1	0	0	0	2	0	1	0	0	0	0	0	5	0	0
RF00019	0	0	0	0	0	0	0	0	0	0	0	0	0	0	0	0	0	0	0	0	0	0	0	0
RF00019	2	0	1	0	2	0	2	0	2	3	2	0	0	0	0	0	0	0	0	1	0	0	1	0
RF00019	0	0	0	0	0	1	0	0	0	0	0	0	0	0	2	0	0	0	0	0	2	0	0	0
RF00019	0	0	0	0	0	0	0	0	0	0	0	0	0	0	0	0	0	0	0	0	0	0	0	0
RF00019	0	0	0	0	0	0	0	0	0	0	0	0	0	0	0	0	0	0	0	0	0	0	0	0
RF00019	0	0	0	0	0	0	0	0	0	0	0	0	0	0	0	0	0	0	0	0	0	0	0	0
RF00019	0	0	0	0	0	0	0	0	0	0	0	0	0	0	0	1	0	0	0	0	0	0	0	0
RF00019	0	0	0	0	0	0	0	0	0	0	0	0	0	0	0	0	0	0	0	0	0	0	0	0
RF00019	0	0	1	1	0	1	5	4	1	0	0	0	2	0	0	0	0	0	2	0	2	4	3	10
RF00019	0	0	0	0	0	0	0	0	0	4	0	0	0	0	0	0	0	0	0	0	0	1	0	0
RF00019	0	0	0	0	0	0	0	0	0	0	0	0	0	0	0	0	0	0	0	0	0	0	0	0
RF00019	0	0	0	0	0	0	0	0	0	0	0	0	0	0	0	0	0	0	0	0	0	0	0	0
RF00019	0	0	0	0	0	0	0	0	0	0	0	0	0	0	0	0	0	0	0	0	0	1	0	0
RF00019	0	0	0	0	0	0	0	0	0	0	0	0	0	0	0	0	1	0	0	0	0	1	0	0
RF00019	0	0	0	0	0	0	0	0	0	0	0	0	0	0	0	0	0	0	0	0	0	0	0	0
RF00019	0	0	0	0	0	0	0	0	0	0	0	0	0	0	0	0	0	0	0	0	0	0	0	0
RF00019	11	7	6	17	19	20	16	31	27	25	29	22	0	0	0	0	0	0	0	0	0	0	0	0
RF00019	0	0	0	0	0	0	0	0	0	0	0	0	0	0	0	0	0	0	0	0	0	0	0	0
RF00019	15	8	11	8	10	5	9	5	4	24	12	26	0	0	0	0	0	0	0	0	0	0	0	0
RF00019	0	0	0	0	0	0	0	0	0	0	0	0	0	0	0	0	0	0	0	0	0	0	0	0
RF00019	0	0	0	0	0	0	0	0	0	0	0	0	0	0	0	0	0	0	0	0	0	0	0	0
RF00019	0	0	0	0	0	0	0	0	0	0	0	0	0	0	0	0	0	0	0	0	0	0	0	0
RF00019	0	0	0	0	0	0	2	0	0	0	0	0	0	0	0	0	0	1	1	0	0	0	1	0
RF00019	0	0	1	0	2	0	0	1	1	0	0	0	2	0	0	0	0	0	0	0	0	0	0	0
RF00019	0	6	0	0	0	0	0	0	0	0	0	0	0	0	1	0	0	0	0	0	0	0	0	1
RF00019	0	0	0	0	0	0	0	0	2	2	0	0	0	0	0	0	0	0	0	0	0	0	0	0
RF00019	0	2	0	0	1	0	0	0	0	0	0	0	0	0	0	0	0	0	0	0	0	0	0	4
RF00019	0	0	0	0	0	0	0	0	0	0	0	0	0	0	0	0	0	0	0	0	0	0	0	0
RF00019	0	0	0	0	0	0	0	0	0	0	0	0	0	1	0	0	0	0	0	0	0	0	0	0
RF00019	1	0	2	1	1	3	1	5	1	2	1	0	0	0	0	0	0	1	1	1	1	0	0	1
RF00019	0	0	0	0	0	0	0	0	0	0	0	0	0	0	0	0	0	0	0	0	0	0	0	0
RF00019	0	0	0	0	0	0	0	0	0	0	0	0	0	0	0	0	0	0	0	0	0	0	0	0
RF00019	0	0	0	0	0	0	0	0	0	0	0	0	0	0	0	0	0	0	0	0	0	0	0	0
RF00019	0	0	2	0	0	0	3	0	0	0	0	0	0	0	0	0	0	0	0	0	0	0	0	0
RF00019	2	1	0	0	0	1	0	1	0	0	0	0	2	0	0	2	0	2	1	2	1	3	4	2
RF00019	0	0	0	0	0	0	0	0	0	0	0	0	0	0	0	0	0	0	0	0	0	0	0	0
RF00019	0	0	0	0	0	0	0	0	0	0	0	0	0	0	0	0	0	0	0	0	0	0	0	3
RF00019	0	0	0	0	0	0	0	0	0	0	0	0	1	0	0	0	0	0	0	3	0	0	0	0
RF00019	0	0	0	0	0	0	0	0	1	0	0	0	0	0	0	0	0	0	0	0	0	0	0	0
RF00019	0	0	0	0	0	0	0	0	0	0	0	0	0	0	0	0	0	0	0	0	0	0	0	0
RF00019	0	0	2	0	0	2	0	0	0	0	0	0	0	3	2	1	3	2	0	2	4	0	3	0
RF00019	0	0	0	0	0	0	0	0	0	0	0	0	0	0	0	0	0	0	0	0	0	0	0	0
RF00019	0	0	0	0	0	0	0	0	0	0	0	0	0	0	0	0	0	0	0	0	0	0	0	0
RF00019	0	0	0	0	0	0	0	0	0	0	0	0	0	0	0	0	0	0	0	0	0	0	0	0
RF00019	0	0	1	0	0	0	1	1	0	1	0	0	3	0	0	0	0	1	0	3	3	0	1	1
RF00019	0	0	0	0	0	0	0	0	0	0	0	0	0	0	0	0	0	0	0	0	0	0	0	0
RF00019	0	0	0	0	0	0	0	0	0	2	0	0	0	0	0	0	0	0	0	0	0	0	0	0
RF00019	0	0	0	0	0	0	0	0	0	0	0	0	0	0	0	0	0	0	0	0	0	0	0	0
RF00019	0	0	0	0	0	0	0	0	0	0	0	0	0	0	0	0	0	0	0	0	0	0	0	0
RF00019	0	0	0	0	0	0	0	0	0	0	0	0	0	0	0	0	0	0	0	0	0	0	0	0
RF00019	0	0	0	0	0	0	0	0	0	0	0	0	0	0	0	0	0	0	0	0	0	0	0	0
RF00019	0	0	0	0	0	0	0	0	0	0	0	0	0	0	0	0	0	0	0	1	0	0	0	0
RF00019	0	0	0	0	0	0	0	0	0	0	0	0	0	0	0	0	0	0	0	0	0	0	0	0
RF00019	1	0	0	0	1	1	0	2	0	0	2	0	1	2	4	3	4	0	4	2	0	7	2	2
RF00019	0	0	0	0	0	0	0	0	0	0	0	0	0	0	0	0	0	2	0	0	0	0	0	0
RF00019	0	0	1	0	0	0	0	0	0	0	0	0	0	0	0	0	0	0	0	0	0	0	0	0
RF00019	0	0	0	0	0	0	0	0	0	0	0	0	0	0	0	0	0	0	0	0	0	0	0	0
RF00019	0	0	1	0	1	1	2	3	3	5	1	0	0	0	0	0	0	1	0	1	3	1	0	2
RF00019	0	0	0	0	0	0	0	0	0	1	0	0	2	0	0	0	1	0	0	0	0	0	0	0
RF00019	3	3	0	1	2	5	9	9	6	7	7	6	2	8	3	1	6	8	0	3	10	14	3	11
RF00019	0	0	0	0	0	0	0	0	0	0	0	0	0	0	0	0	0	0	0	1	0	0	0	0
RF00019	0	0	0	0	0	0	0	0	0	0	0	0	0	0	0	0	0	0	0	0	0	0	0	0
RF00019	0	0	0	0	0	0	0	0	0	0	0	0	0	0	0	0	0	0	0	0	0	0	0	0
RF00019	0	0	0	0	0	0	0	0	0	0	0	0	0	0	0	0	0	0	0	0	0	0	0	0
RF00019	0	0	0	0	0	0	0	0	0	0	0	0	0	0	0	0	0	0	0	1	0	0	0	0
RF00019	0	0	0	0	1	0	0	0	0	0	0	0	0	0	0	0	0	0	0	0	0	0	0	0
RF00019	0	0	0	0	0	0	2	0	0	0	0	0	0	0	0	3	0	0	1	0	0	0	0	0
RF00019	0	0	0	0	0	0	0	0	0	0	0	0	0	0	0	0	0	0	0	0	0	0	0	0
RF00019	0	0	0	0	0	0	0	0	0	0	0	0	0	0	0	0	0	0	0	0	0	0	0	0
RF00019	0	0	0	0	0	0	0	0	0	0	0	0	0	0	0	0	0	0	0	0	0	0	0	0
RF00019	0	0	0	0	0	1	0	0	0	0	0	0	0	0	0	0	0	0	0	0	0	0	0	0
RF00019	0	0	0	0	0	0	0	1	1	0	0	0	3	0	2	0	0	2	2	1	0	8	1	0
RF00019	0	0	3	0	0	2	1	0	0	0	3	3	3	0	0	0	0	0	1	0	0	0	0	0
RF00019	0	0	0	0	0	0	0	0	0	0	2	0	0	0	0	0	0	0	0	0	1	0	0	0
RF00019	0	0	0	0	3	0	2	0	1	0	1	3	0	1	0	0	0	0	0	0	1	0	0	0
RF00019	0	0	0	0	0	0	0	0	0	0	0	0	0	0	0	0	0	0	0	0	0	0	0	0
RF00019	1	0	1	0	0	2	0	0	0	1	0	0	0	0	0	0	0	0	0	0	0	0	0	0
RF00019	0	0	0	0	0	0	0	0	1	0	2	0	3	3	0	0	2	2	0	1	2	0	0	0
RF00019	0	0	0	0	0	1	0	0	0	0	0	0	0	0	0	0	0	0	0	0	0	0	0	0
RF00019	0	0	0	0	0	0	0	0	0	0	0	0	0	0	0	0	0	0	0	0	1	0	0	0
RF00019	0	0	0	0	0	0	0	0	0	0	0	0	0	0	0	0	0	0	0	0	0	0	0	0
RF00019	0	0	0	0	0	0	1	0	0	0	0	0	0	1	0	0	0	0	0	0	0	0	0	0
RF00019	0	0	0	0	0	0	0	0	0	0	0	0	0	0	0	0	0	0	0	0	0	0	0	0
RF00019	0	0	0	0	1	0	0	0	0	0	3	3	1	0	0	2	0	0	0	0	3	0	0	0
RF00019	0	0	0	0	0	0	0	0	0	0	0	0	0	0	0	0	0	0	0	0	0	0	0	0
RF00019	0	0	0	0	0	0	0	0	0	0	0	0	1	0	0	0	0	1	1	0	0	5	1	2
RF00019	0	0	0	0	0	0	0	0	0	0	0	0	0	0	0	0	0	0	0	0	0	0	0	0
RF00019	0	0	0	0	0	0	0	0	0	0	0	0	0	0	0	0	0	3	0	0	0	2	0	0
RF00019	0	0	0	0	0	0	0	0	0	0	0	0	0	0	0	0	0	0	0	0	0	0	0	0
RF00019	0	0	5	0	0	0	0	0	0	0	1	0	0	0	0	1	0	1	1	0	0	4	2	0
RF00019	0	0	0	0	0	0	0	0	0	0	0	0	0	0	0	0	0	0	0	0	0	0	0	0
RF00019	0	0	0	0	0	0	0	0	0	0	0	0	0	0	0	0	0	0	0	0	0	0	0	0
RF00019	0	0	0	0	0	0	2	0	0	0	0	0	1	0	0	0	0	0	0	1	0	0	0	0
RF00019	0	0	0	0	0	0	0	0	0	0	0	0	0	0	0	0	0	0	0	1	2	0	0	0
RF00019	0	0	0	0	0	0	0	0	0	0	0	0	0	0	0	0	0	0	0	0	0	0	0	0
RF00019	0	0	0	0	0	0	0	0	0	0	0	0	0	0	0	0	0	0	0	0	0	0	0	0
RF00019	0	0	0	0	0	0	0	0	0	0	0	0	0	0	0	0	0	0	0	0	0	0	0	0
RF00019	1	2	2	0	0	0	2	2	5	0	1	0	0	0	0	0	0	0	0	0	0	0	0	0
RF00019	0	0	0	0	0	0	0	0	0	0	0	0	0	0	0	0	0	0	0	0	0	0	0	0
RF00019	0	0	0	0	0	0	0	0	0	0	0	0	0	0	0	0	0	0	0	0	0	0	0	0
RF00019	0	0	0	0	0	0	0	0	0	0	0	0	0	0	0	0	0	1	0	0	0	0	0	0
RF00019	0	2	0	0	0	0	0	0	0	0	1	0	0	0	0	0	0	2	1	0	0	2	0	0
RF00019	0	0	0	0	0	0	0	0	0	0	0	0	0	0	0	0	0	0	0	0	0	0	0	0
RF00019	0	0	0	0	0	0	0	0	0	0	0	0	0	0	0	1	0	0	1	0	0	1	0	0
RF00019	0	0	0	0	0	0	0	0	0	0	0	0	0	0	0	0	0	0	0	0	0	0	0	0
RF00019	0	0	0	0	0	0	0	0	0	0	0	0	0	0	0	0	0	0	0	0	0	0	4	0
RF00019	0	0	0	0	0	0	0	0	0	0	0	0	0	0	0	0	0	0	0	0	0	0	0	0
RF00019	0	0	0	0	0	0	0	0	0	0	0	0	0	0	0	0	0	0	0	0	0	0	0	0
RF00019	0	0	0	0	0	0	0	0	0	0	0	0	0	0	0	0	0	1	0	1	1	0	0	1
RF00019	0	0	0	0	0	0	0	0	0	0	0	0	0	0	0	0	0	0	0	0	0	0	0	0
RF00019	3	0	0	0	2	0	0	0	2	0	0	0	0	0	0	0	1	0	0	1	1	0	0	3
RF00019	0	0	0	0	0	0	0	0	2	0	1	0	1	0	0	0	0	0	0	0	0	2	0	0
RF00019	0	0	0	0	0	0	0	0	0	0	0	0	1	0	0	0	0	0	0	0	0	0	0	0
RF00019	0	0	0	0	0	0	0	0	0	0	0	0	0	0	0	0	0	0	0	0	0	0	0	0
RF00019	0	0	0	0	0	0	0	1	0	0	0	0	0	0	0	0	0	0	0	0	0	0	0	0
RF00019	0	0	0	0	0	0	0	0	2	0	0	0	0	0	0	0	0	0	0	0	0	0	0	0
RF00019	0	0	0	0	0	0	0	0	0	0	0	0	0	0	0	0	0	0	0	0	0	0	0	0
RF00019	0	0	0	0	0	0	0	0	0	0	0	0	0	0	0	0	0	0	0	0	0	0	0	0
RF00019	0	0	0	0	0	0	0	0	0	0	0	0	0	0	0	0	0	0	0	0	0	0	0	0
RF00019	0	1	0	0	0	0	1	3	0	0	1	0	0	5	2	0	2	1	0	4	0	4	1	6
RF00019	0	0	0	0	0	0	0	0	0	0	0	0	0	0	0	0	0	0	0	0	0	0	0	0
RF00019	0	0	0	0	0	3	2	1	0	0	3	0	0	0	0	0	0	0	0	0	1	0	0	3
RF00019	0	0	0	0	0	0	0	0	0	0	0	0	0	0	0	0	0	0	0	0	0	0	0	0
RF00019	0	0	0	0	0	0	0	0	0	0	0	0	0	0	0	0	0	0	0	0	0	0	0	0
RF00019	3	7	0	4	1	3	8	4	3	5	2	10	0	0	0	1	0	0	0	0	1	0	4	1
RF00019	0	0	0	0	0	0	0	0	0	0	0	0	0	0	0	0	0	0	0	0	0	0	0	0
RF00019	0	0	0	1	1	0	2	0	0	0	0	1	0	0	0	0	0	2	4	0	0	3	2	0
RF00019	0	0	0	0	0	0	0	0	0	0	0	0	0	0	0	0	0	0	0	0	0	0	0	0
RF00019	0	0	0	0	0	0	0	0	0	0	0	0	0	0	0	0	0	0	0	0	0	0	0	0
RF00019	0	0	0	0	0	0	2	0	0	0	0	0	0	0	0	0	0	2	0	0	0	4	0	0
RF00019	0	0	0	0	0	0	0	0	0	0	0	0	0	0	0	0	0	0	0	0	0	0	0	0
RF00019	0	0	0	0	0	0	0	0	0	0	0	0	0	0	0	0	0	0	0	0	0	0	0	0
RF00019	0	0	0	0	0	0	0	0	0	4	0	0	0	0	0	0	0	1	0	0	0	0	2	1
RF00019	0	0	0	0	0	0	0	0	0	0	0	0	0	0	0	0	0	0	0	0	0	0	0	0
RF00019	0	0	0	0	0	0	0	0	0	0	0	0	0	0	0	0	0	0	0	0	0	0	0	0
RF00019	0	0	0	0	0	0	0	0	0	0	0	0	0	0	0	0	0	0	0	0	0	0	0	0
RF00019	0	0	0	0	0	0	0	0	0	0	0	0	0	0	0	0	0	0	0	0	0	0	0	0
RF00019	0	0	0	0	0	0	0	0	0	0	0	0	0	0	0	0	0	0	0	0	0	0	0	0
RF00019	0	0	0	0	0	0	0	0	0	0	0	0	0	0	0	0	0	0	0	0	0	0	0	0
RF00019	0	0	0	0	0	0	0	0	0	0	0	0	0	0	0	0	0	0	0	0	0	0	0	0
RF00019	0	0	0	0	1	0	0	0	0	0	0	2	0	0	0	0	0	0	0	0	0	0	0	0
RF00019	0	0	0	0	0	0	0	0	0	0	0	0	0	0	0	0	0	0	0	0	0	0	0	0
RF00019	0	0	0	0	0	0	0	0	0	0	0	0	0	0	0	0	0	0	0	0	0	0	0	0
RF00019	0	0	0	0	0	0	0	0	0	0	0	0	0	0	0	0	0	0	0	0	0	0	0	0
RF00019	0	0	0	0	0	0	0	0	1	0	0	0	0	0	0	0	0	0	0	0	0	0	0	0
RF00019	6	2	0	1	1	3	5	7	3	2	7	3	0	0	5	0	0	1	4	0	10	4	1	1
RF00019	0	0	2	0	0	1	0	1	1	0	0	0	3	0	0	2	0	1	0	2	0	3	2	3
RF00019	0	0	0	0	0	0	0	0	0	0	0	0	0	0	0	0	0	0	0	0	0	0	0	0
RF00019	0	0	0	0	0	0	0	0	0	0	0	0	0	1	0	0	0	0	0	0	0	0	0	0
RF00019	0	0	0	0	0	0	0	0	0	0	0	0	0	0	0	0	0	0	0	0	0	0	0	0
RF00019	0	0	0	0	0	0	0	0	0	0	0	0	0	0	0	0	0	0	0	0	0	0	0	0
RF00019	0	0	0	0	0	0	0	0	0	0	0	0	0	0	0	0	0	1	0	1	0	0	0	0
RF00019	0	0	0	0	0	0	0	0	0	0	0	0	0	0	0	0	0	0	0	0	0	0	0	0
RF00019	0	2	0	0	0	0	1	0	0	0	1	0	0	0	0	0	0	0	0	0	0	3	0	1
RF00019	0	0	0	0	0	0	0	0	0	0	0	0	0	0	0	0	0	0	0	0	0	0	0	0
RF00019	0	0	0	0	0	0	0	0	0	0	0	0	0	0	0	0	0	0	0	0	0	0	0	0
RF00019	0	0	0	0	0	0	0	0	0	0	0	0	0	0	0	0	0	0	0	0	0	0	0	0
RF00019	0	0	0	0	0	0	0	0	0	0	0	0	0	0	0	0	0	0	0	0	0	0	0	0
RF00019	0	0	0	0	0	0	0	0	0	0	0	0	0	0	0	0	0	0	0	0	0	0	0	0
RF00019	0	0	0	0	0	0	0	0	0	0	0	0	0	0	0	0	0	0	0	0	0	0	0	0
RF00019	0	0	0	0	0	0	0	0	0	0	0	0	0	0	0	0	0	0	0	0	0	0	0	0
RF00019	1	1	0	0	7	2	7	3	0	10	1	1	0	3	0	0	8	1	0	1	1	2	0	0
RF00019	0	0	0	0	0	0	0	0	0	0	0	0	0	0	0	0	0	0	0	0	0	0	0	0
RF00019	2	0	2	1	0	0	0	0	4	1	0	0	0	0	2	0	1	2	0	2	0	4	2	0
RF00019	0	0	0	2	0	0	0	0	0	0	0	0	0	0	0	0	0	0	0	1	0	0	0	0
RF00019	0	0	0	0	0	0	0	0	0	0	0	0	0	0	0	0	0	0	0	0	0	0	0	0
RF00019	0	0	0	0	0	0	0	0	0	0	0	0	0	0	0	4	0	0	0	0	0	0	0	0
RF00019	0	1	0	0	0	0	0	0	0	0	0	0	0	0	0	0	0	0	0	0	0	0	0	0
RF00019	0	0	0	0	0	0	0	1	0	0	0	0	3	0	0	0	0	0	0	0	0	0	3	0
RF00019	0	0	0	0	0	0	0	0	0	0	0	0	1	0	0	0	0	0	0	0	0	0	0	0
RF00019	0	0	0	0	1	0	0	0	1	0	0	0	0	0	0	4	0	0	0	0	0	5	0	0
RF00019	0	0	0	0	0	0	0	0	0	0	0	0	0	0	0	0	0	0	0	0	0	0	0	0
RF00019	0	0	0	0	0	0	0	0	0	0	0	0	0	0	0	0	0	0	0	0	0	0	0	0
RF00019	0	0	0	0	0	0	0	0	0	0	0	0	0	0	0	0	0	0	0	0	0	0	0	0
RF00019	0	0	0	0	0	0	0	0	0	0	0	0	0	0	0	0	0	0	0	0	0	0	0	0
RF00019	0	0	0	0	0	0	0	0	0	0	0	0	0	0	0	0	0	0	0	0	0	0	0	0
RF00019	0	0	0	0	0	0	0	0	0	0	0	0	0	0	0	0	0	0	0	0	0	0	0	0
RF00019	0	0	0	1	0	0	0	0	0	0	0	1	0	0	0	0	0	0	0	0	0	0	0	0
RF00019	0	0	0	0	0	0	0	0	0	0	0	0	0	0	0	0	0	0	0	0	0	0	0	0
RF00019	0	0	0	0	0	0	0	0	0	0	0	0	0	0	1	0	0	0	0	0	0	0	0	0
RF00019	0	0	0	0	0	0	0	0	0	0	0	0	0	0	0	0	0	0	0	0	0	0	0	0
RF00019	0	0	0	0	3	0	0	0	2	0	0	0	0	0	0	0	0	4	0	0	0	3	0	0
RF00019	0	2	0	0	0	0	0	0	0	0	0	0	0	0	0	0	0	0	0	0	0	0	0	0
RF00019	0	0	0	0	0	0	0	0	0	0	0	0	0	0	0	0	0	0	0	0	0	0	0	0
RF00019	0	0	0	0	0	2	0	0	0	0	0	0	0	0	0	0	3	0	0	0	0	0	0	0
RF00019	0	0	0	0	0	0	0	0	0	0	0	0	0	0	0	0	0	0	0	0	0	0	0	0
RF00019	0	0	0	0	0	0	0	0	0	0	0	0	0	0	0	0	0	0	0	0	0	0	0	0
RF00019	0	0	0	0	0	0	0	0	0	0	0	0	0	0	0	0	0	0	0	0	0	0	0	0
RF00019	0	0	0	0	0	0	0	0	0	0	0	0	0	0	0	0	0	0	0	0	1	0	0	0
RF00019	0	0	0	0	0	0	0	0	0	0	0	0	0	0	0	0	0	0	0	0	0	0	0	0
RF00019	0	0	0	0	0	0	0	0	0	0	0	0	0	0	0	0	0	1	0	0	0	0	0	0
RF00019	0	0	0	0	0	0	0	0	0	0	0	2	0	0	0	0	0	0	0	0	0	0	0	0
RF00019	1	1	0	0	0	3	0	0	1	8	1	5	1	0	0	1	0	3	2	3	3	4	3	0
RF00019	6	6	6	4	5	4	13	4	4	1	4	0	1	8	4	0	2	2	0	4	5	1	6	8
RF00019	0	0	3	0	0	0	0	5	0	0	0	0	0	0	0	0	0	0	0	2	0	0	0	0
RF00019	0	0	0	0	0	0	0	0	0	0	0	0	0	0	0	0	0	0	0	0	0	0	0	0
RF00019	0	0	0	0	0	0	0	0	0	0	0	0	4	0	0	2	0	0	0	1	0	1	0	0
RF00019	0	0	0	0	0	0	0	0	0	0	0	0	0	0	0	0	0	0	0	4	2	0	0	0
RF00019	0	0	0	0	0	0	0	0	0	0	0	0	0	0	0	0	0	0	0	0	0	0	0	0
RF00019	0	0	0	0	0	0	1	0	0	0	0	0	0	0	0	0	0	0	0	0	0	0	0	0
RF00019	0	0	0	0	0	0	0	0	0	0	0	0	0	0	0	0	0	0	0	0	0	0	0	0
RF00019	0	0	0	0	0	0	0	0	0	0	0	0	0	0	0	0	0	0	0	0	0	0	0	0
RF00019	0	0	0	0	0	0	0	0	0	0	0	0	0	0	0	0	0	0	0	0	0	0	0	0
RF00019	0	0	0	0	0	0	0	0	0	0	0	0	0	0	0	0	0	0	0	0	0	0	0	0
RF00019	1	4	2	1	0	0	0	0	0	0	0	0	0	0	0	0	0	0	0	0	0	0	0	0
RF00019	0	0	0	0	0	0	0	0	0	0	0	0	0	0	0	0	0	0	0	0	0	0	0	0
RF00019	0	0	0	0	0	0	0	0	0	0	0	0	0	0	0	0	0	0	0	0	0	0	0	0
RF00019	0	0	0	0	0	0	0	0	0	0	0	0	0	0	0	0	0	0	0	0	0	0	0	0
RF00019	0	0	0	0	0	0	0	0	0	0	0	0	0	0	0	0	0	0	0	0	0	0	0	0
RF00019	0	0	0	0	0	0	0	0	0	0	0	0	0	0	0	0	0	0	0	0	0	0	0	0
RF00019	0	0	0	0	0	0	0	0	0	0	0	0	0	0	0	0	0	0	0	0	0	0	0	0
RF00019	0	0	0	0	0	0	0	0	0	0	0	0	0	0	0	0	0	0	0	0	2	0	0	0
RF00019	0	0	0	0	0	0	0	0	0	0	0	0	0	0	0	0	0	0	0	0	0	0	0	0
RF00019	0	0	0	0	0	0	0	0	0	0	0	0	0	0	0	0	0	0	0	0	0	0	0	0
RF00019	0	0	0	0	0	0	0	0	0	0	0	0	0	0	0	0	0	0	0	0	0	0	0	0
RF00019	0	0	0	0	0	0	0	0	0	0	0	0	0	0	0	0	0	0	0	0	0	0	0	0
RF00019	0	2	0	0	0	0	0	0	0	0	0	0	0	0	0	0	0	0	0	0	0	0	0	0
RF00019	0	0	0	0	0	0	0	0	0	0	0	0	0	0	0	0	0	1	0	0	0	0	0	0
RF00019	0	0	0	0	0	0	0	0	0	0	0	0	0	0	0	0	0	0	0	0	0	0	0	0
RF00019	0	0	0	0	0	0	0	0	0	0	0	0	0	0	0	0	0	0	0	0	0	0	0	0
RF00019	2	1	1	0	6	1	0	0	3	7	1	0	0	0	0	2	1	1	1	0	0	0	2	6
RF00019	0	0	0	0	0	0	0	0	0	0	0	0	0	0	0	0	0	0	0	0	0	0	0	0
RF00019	0	0	0	0	0	0	0	0	0	0	0	0	0	0	0	0	0	0	0	0	0	0	0	0
RF00019	0	0	0	0	0	0	0	0	0	0	0	0	0	0	0	0	0	0	0	0	0	0	0	0
RF00019	0	0	0	0	0	0	0	0	0	0	0	0	0	0	0	0	0	0	0	0	0	0	0	0
RF00019	0	0	0	0	0	0	0	0	0	1	0	0	0	3	0	1	0	1	2	1	1	5	0	1
RF00019	0	0	1	0	0	0	0	0	0	0	0	0	0	0	0	0	0	0	1	1	0	0	0	0
RF00019	0	0	0	0	0	0	0	0	0	0	0	0	0	0	0	0	0	0	0	0	0	0	0	0
RF00019	0	0	0	0	0	0	0	0	0	1	0	0	0	0	0	0	0	0	0	2	1	0	0	0
RF00019	0	0	0	0	2	0	0	0	0	0	3	0	2	0	0	0	0	0	0	0	3	0	0	0
RF00019	0	0	0	0	0	0	0	0	0	0	0	0	0	0	0	0	0	0	0	0	0	0	0	0
RF00019	0	0	0	0	0	0	0	0	0	0	0	0	0	0	0	0	0	0	0	0	0	0	0	0
RF00019	3	2	0	0	0	2	1	0	0	5	0	2	1	1	2	0	1	1	1	3	0	1	2	0
RF00019	0	0	0	0	0	0	0	0	2	0	0	0	0	0	0	0	0	0	0	0	0	0	0	0
RF00019	0	0	1	0	0	3	1	0	0	0	3	0	1	1	1	0	1	7	3	1	0	2	1	1
RF00019	0	0	0	0	0	0	0	0	0	0	0	0	0	0	0	0	0	0	0	0	0	0	0	0
RF00019	0	0	0	0	0	0	0	0	0	0	0	0	0	0	0	0	0	0	0	0	0	0	0	0
RF00019	0	0	0	0	0	0	0	0	0	0	0	0	0	0	0	0	0	0	0	0	0	0	0	0
RF00019	0	0	0	0	0	0	0	0	0	0	0	0	0	0	0	0	0	0	0	0	0	0	0	0
RF00019	0	0	0	0	0	0	0	0	0	0	0	0	0	0	0	0	0	0	0	0	0	0	0	0
RF00019	0	0	0	0	0	0	0	0	0	0	0	0	0	0	0	0	0	0	0	0	0	0	0	0
RF00019	0	0	0	0	0	0	0	0	0	0	0	0	0	0	0	0	0	0	0	0	0	0	0	0
RF00019	0	0	0	0	0	0	0	0	0	0	0	0	0	0	0	0	0	0	0	0	0	0	0	0
RF00019	0	0	0	0	0	0	0	0	0	1	0	0	0	1	0	0	0	0	0	0	0	0	2	0
RF00019	2	1	1	2	5	1	2	0	0	0	0	2	0	1	0	1	2	2	4	0	2	0	2	2
RF00019	0	0	0	0	0	0	0	0	0	0	0	0	0	0	0	0	0	0	0	0	0	0	0	0
RF00019	0	0	0	0	0	0	0	0	0	0	0	0	0	0	0	0	0	0	0	0	0	0	0	0
RF00019	0	0	0	0	0	0	0	0	0	0	0	0	0	0	0	0	0	0	0	0	0	0	0	0
RF00019	0	0	0	0	0	0	0	0	0	0	1	0	0	2	0	0	0	2	0	0	0	0	0	0
RF00019	0	3	1	0	0	2	1	0	1	1	0	0	0	0	0	2	0	0	0	2	0	0	1	0
RF00019	0	0	0	0	0	0	0	0	0	0	0	0	0	0	0	0	0	0	0	0	0	0	0	0
RF00019	0	0	0	0	0	0	0	0	1	0	0	0	0	0	1	0	0	0	0	0	1	0	0	0
RF00019	0	1	0	0	0	0	0	2	0	0	0	0	0	0	0	2	0	0	0	0	0	0	0	0
RF00019	0	0	0	0	2	0	2	4	0	0	0	0	0	0	1	0	0	0	0	0	0	0	0	0
RF00019	0	0	0	0	0	0	0	0	0	0	0	0	0	0	0	0	0	0	0	0	0	0	0	0
RF00019	0	0	0	0	0	0	0	0	0	0	0	0	0	0	0	0	0	0	0	0	0	0	0	0
RF00019	0	0	0	0	0	0	0	0	0	0	0	0	0	0	0	0	0	0	0	0	0	0	0	0
RF00019	0	0	0	0	0	0	0	0	0	0	0	0	0	0	0	0	0	0	0	0	0	0	0	0
RF00019	0	0	0	0	0	0	0	0	0	0	0	0	0	0	0	0	0	0	0	0	0	0	0	0
RF00019	0	0	0	0	0	0	0	2	0	1	0	0	0	0	0	0	0	0	1	0	0	0	0	0
RF00019	0	0	0	0	0	0	0	0	0	0	0	0	0	0	0	0	0	0	0	0	0	0	0	0
RF00019	0	0	0	0	0	0	0	0	0	0	0	0	0	0	0	0	0	0	0	0	0	0	0	0
RF00019	0	0	0	0	0	0	0	0	0	0	0	0	0	0	2	0	0	0	0	1	0	0	0	0
RF00019	0	0	0	0	0	0	0	1	0	0	0	0	0	0	0	0	0	0	0	0	0	0	0	0
RF00019	0	0	0	0	0	0	0	0	0	0	0	0	0	0	0	0	0	0	0	0	0	0	0	0
RF00019	0	0	0	0	0	0	0	0	0	0	0	0	0	0	0	0	0	0	0	0	0	0	0	0
RF00019	0	0	0	0	0	0	0	0	0	0	0	0	0	0	0	0	0	0	0	0	0	0	0	0
RF00019	0	0	0	0	0	0	0	0	0	0	0	0	0	0	0	0	0	0	0	0	0	0	0	0
RF00019	0	0	0	0	0	0	0	0	0	0	0	0	0	0	0	0	0	0	0	0	0	0	0	0
RF00019	0	0	0	0	0	0	0	0	0	0	0	0	0	0	0	0	0	0	0	0	0	0	0	0
RF00019	0	0	0	0	0	0	0	0	0	0	0	0	0	0	0	0	0	0	0	0	0	0	0	3
RF00019	1	0	0	0	0	0	0	0	0	0	0	0	0	0	0	0	0	0	0	0	0	0	0	0
RF00019	0	0	0	0	0	0	0	0	0	0	0	0	0	0	0	0	0	0	0	0	0	0	0	0
RF00019	0	0	0	0	0	0	0	0	0	0	0	0	0	0	0	0	0	0	0	0	0	0	0	0
RF00019	0	0	0	0	0	0	0	0	0	0	0	0	0	0	0	0	0	0	0	0	0	0	0	0
RF00019	0	0	0	0	0	0	0	0	0	0	0	0	0	0	0	0	0	0	0	0	0	0	0	0
RF00019	0	0	0	0	0	0	1	0	0	0	0	0	0	0	0	0	0	0	0	0	0	0	0	0
RF00019	0	0	0	0	0	0	0	0	0	0	0	0	0	0	0	0	0	0	0	0	0	0	0	0
RF00019	0	0	0	0	0	0	0	0	0	0	0	0	0	0	0	0	0	0	0	0	0	0	0	0
RF00019	0	0	0	0	0	0	0	0	0	0	0	0	0	0	0	0	0	0	0	0	0	0	0	0
RF00019	0	0	0	0	0	0	0	0	0	0	0	0	0	0	0	0	0	0	0	1	0	0	0	0
RF00019	0	1	0	0	0	0	0	0	0	0	0	0	0	0	0	0	0	0	0	0	0	0	0	0
RF00019	0	0	0	1	0	0	0	0	0	0	0	0	0	0	0	0	0	0	0	0	0	0	0	0
RF00019	0	0	0	0	0	0	0	0	0	0	0	0	0	0	0	0	0	0	0	0	0	0	0	0
RF00019	0	0	0	0	0	0	0	0	0	0	0	0	0	0	0	0	0	0	0	0	0	0	0	0
RF00019	0	0	0	0	0	0	0	0	0	0	0	0	0	0	0	0	0	0	0	0	0	0	0	0
RF00019	0	0	0	0	0	0	0	0	0	0	0	0	0	0	0	0	0	0	0	0	1	0	0	0
RF00019	0	0	0	0	0	0	0	0	0	0	0	0	0	0	0	0	0	0	0	0	0	0	0	0
RF00019	0	0	0	1	0	0	0	0	0	0	0	0	0	0	0	0	0	0	0	0	0	0	0	0
RF00019	0	0	0	0	0	0	0	0	0	0	0	0	0	0	0	0	0	0	0	0	0	0	0	0
RF00019	0	0	0	0	0	0	0	0	0	0	0	0	0	0	0	0	0	0	0	0	0	0	0	0
RF00019	0	0	0	0	0	0	0	0	0	0	0	0	0	0	0	0	0	0	0	0	0	0	1	0
RF00019	0	0	0	0	0	0	0	0	0	0	0	0	0	0	0	0	0	0	0	0	0	0	0	0
RF00019	0	0	0	0	0	0	0	0	0	0	0	0	0	0	0	0	0	0	0	0	0	1	0	0
RF00019	0	0	0	0	0	0	0	0	0	0	0	1	0	0	0	0	0	0	0	0	0	0	0	0
RF00019	0	0	0	0	0	0	0	0	0	2	0	0	0	0	0	0	0	0	0	0	0	0	0	0
RF00019	0	0	0	0	0	0	0	0	0	0	0	0	0	0	0	0	0	0	0	0	0	0	0	0
RF00019	0	0	0	0	0	0	0	0	0	0	0	0	0	0	0	0	0	0	0	0	0	0	0	0
RF00019	0	0	0	0	0	0	0	0	0	0	0	0	0	0	0	0	0	0	0	0	0	0	0	0
RF00019	0	0	0	0	0	0	0	0	0	0	0	0	0	0	0	1	0	1	0	0	0	0	0	0
RF00019	0	0	0	0	0	0	0	0	0	0	0	0	0	0	0	0	0	0	0	0	0	0	0	0
RF00019	0	0	0	0	0	0	0	0	0	0	0	0	0	0	0	0	0	0	0	0	0	0	0	0
RF00019	0	0	0	0	0	0	0	0	0	0	0	0	0	0	0	0	0	0	0	0	0	0	0	0
RF00024	0	0	0	0	0	0	0	0	0	0	0	0	0	0	0	0	0	0	0	0	0	0	0	0
RF00026	0	0	0	0	0	0	0	0	0	0	0	0	0	0	0	0	0	0	0	0	0	0	0	0
RF00026	0	0	0	0	0	0	0	0	0	0	0	0	0	0	0	0	0	0	0	0	0	0	0	0
RF00026	0	0	0	0	0	0	0	1	0	0	0	0	0	0	0	0	0	0	0	0	0	0	0	0
RF00026	0	0	2	1	0	0	0	0	0	0	1	0	4	1	1	5	0	1	0	3	6	0	1	0
RF00026	0	0	0	0	0	0	0	0	0	0	0	0	0	0	0	0	0	0	0	0	0	0	0	0
RF00026	0	0	0	0	0	0	0	0	0	0	0	0	0	0	0	0	0	0	0	0	0	0	0	0
RF00026	0	0	0	0	0	0	0	0	0	0	0	0	0	0	0	0	0	0	0	0	0	0	0	0
RF00026	0	0	0	0	0	0	0	0	0	0	0	0	0	0	0	0	0	0	0	0	0	0	0	0
RF00026	0	0	0	0	0	0	0	0	0	0	0	0	0	0	0	0	0	0	0	0	0	0	0	0
RF00026	0	0	0	0	0	0	0	0	0	0	0	0	0	0	0	0	0	0	0	0	0	0	0	0
RF00026	0	0	0	0	0	0	0	0	0	0	0	0	0	0	0	0	0	0	0	0	0	0	0	0
RF00026	0	0	0	0	0	0	0	0	0	0	0	0	0	0	0	0	0	0	0	0	0	0	0	0
RF00026	0	0	0	0	0	0	0	0	0	0	0	0	0	0	0	0	0	0	0	0	0	0	0	0
RF00026	0	0	0	0	0	0	0	0	0	0	0	0	0	0	0	0	0	0	0	0	0	0	0	0
RF00026	0	0	0	0	0	0	0	0	0	0	0	0	0	0	0	0	0	0	0	0	0	0	0	0
RF00026	0	0	0	0	0	0	0	0	0	0	0	0	0	0	0	2	0	3	0	2	2	0	0	0
RF00026	0	0	0	0	0	0	0	0	0	0	0	0	0	0	0	0	0	0	0	0	0	0	0	0
RF00026	0	0	0	0	0	0	0	0	0	0	0	0	1	2	0	0	0	1	1	0	0	0	1	0
RF00026	0	0	0	0	0	0	0	0	0	0	0	0	0	0	0	0	0	0	0	0	0	0	0	0
RF00026	0	0	1	0	0	0	1	0	0	1	0	0	2	0	5	4	0	1	0	1	0	4	0	0
RF00026	0	0	0	0	0	0	0	0	0	0	0	0	0	0	0	0	0	0	0	0	0	0	0	0
RF00026	0	0	0	0	0	0	0	0	0	0	0	0	0	0	0	0	0	0	0	0	0	0	0	0
RF00026	0	0	0	0	0	0	0	0	0	0	0	0	0	0	0	0	0	0	0	0	0	0	0	0
RF00026	0	0	0	0	0	0	0	0	0	0	0	0	0	0	0	0	0	0	0	0	0	0	0	0
RF00026	0	0	0	0	0	0	0	0	0	0	0	0	0	0	0	0	0	0	0	0	0	0	0	0
RF00026	0	0	0	0	0	0	0	0	0	0	0	0	0	0	0	0	0	0	0	0	0	0	0	0
RF00026	0	0	0	0	0	0	0	0	0	0	0	0	0	1	0	0	0	0	0	0	0	0	0	0
RF00026	0	0	0	0	0	0	0	0	0	0	0	0	0	0	0	0	0	0	0	0	0	0	0	0
RF00026	0	0	0	0	0	0	0	0	0	0	0	0	0	0	0	0	0	0	0	0	0	0	0	0
RF00026	0	0	0	0	0	0	0	0	0	0	0	0	0	0	0	0	0	0	0	0	0	0	0	0
RF00026	0	0	0	0	0	0	0	0	0	0	0	0	0	0	0	0	0	0	0	0	0	0	0	0
RF00026	0	0	0	0	0	0	0	0	0	0	0	0	0	0	0	0	0	0	0	0	0	0	0	0
RF00026	0	0	0	0	0	0	0	0	0	0	0	0	0	0	0	0	0	0	0	0	0	0	0	0
RF00026	0	0	0	0	0	0	0	0	0	0	0	0	0	0	0	0	0	0	0	0	0	0	0	0
RF00026	0	0	0	0	0	0	0	0	0	0	0	0	0	0	0	0	0	0	0	0	0	0	0	0
RF00026	0	0	0	0	0	0	0	0	0	0	0	0	0	0	0	0	0	0	0	0	0	0	0	0
RF00026	0	0	0	0	0	0	0	0	0	0	0	0	0	0	0	0	0	0	0	0	0	0	0	0
RF00045	0	0	0	0	0	0	0	0	0	0	0	0	0	0	0	0	0	0	0	0	0	0	0	0
RF00045	0	0	0	0	0	0	0	0	0	0	0	0	0	0	0	0	0	0	0	0	0	0	0	0
RF00045	0	3	1	0	3	2	0	1	0	0	0	3	0	0	1	0	2	0	2	3	0	1	1	1
RF00045	0	0	0	0	0	0	0	0	0	0	0	0	0	0	0	0	0	0	0	0	0	0	0	0
RF00049	0	0	0	0	0	0	0	0	0	0	0	0	0	0	0	0	0	0	0	0	0	0	0	0
RF00056	0	0	0	0	0	0	0	0	0	0	0	0	0	0	0	0	0	0	0	0	0	0	0	1
RF00056	0	0	0	0	0	0	0	0	0	0	0	0	0	0	0	0	0	0	0	0	0	0	0	0
RF00056	0	0	0	0	0	0	0	0	0	0	0	0	0	0	0	0	0	0	0	0	0	0	0	0
RF00066	0	0	0	0	0	0	0	0	0	0	0	0	0	0	0	0	0	0	0	0	0	0	0	0
RF00066	0	0	0	0	0	0	0	0	0	0	0	0	0	0	0	0	0	0	0	0	0	0	0	0
RF00066	0	0	0	0	0	0	0	0	0	0	0	0	0	0	0	0	0	0	0	0	0	0	0	0
RF00066	0	0	0	0	0	0	0	0	0	0	0	0	0	0	0	0	0	0	0	0	0	0	0	0
RF00066	0	0	0	0	0	0	0	0	0	0	0	0	0	0	0	0	0	0	0	0	0	0	0	0
RF00066	0	0	0	0	0	0	0	0	0	0	0	0	0	0	0	0	0	0	0	0	0	0	0	0
RF00066	0	0	0	0	0	0	0	0	0	0	0	0	0	0	0	0	0	0	0	0	0	0	0	0
RF00070	0	0	0	0	0	0	0	0	0	0	0	0	0	0	0	0	0	0	0	0	0	0	0	0
RF00072	0	0	0	0	0	0	0	0	0	0	0	0	0	0	0	0	0	0	0	0	0	0	0	0
RF00072	0	0	0	0	0	0	0	0	0	0	0	0	0	0	0	0	0	0	0	0	0	0	0	0
RF00072	0	0	0	0	0	0	0	0	0	0	0	0	0	0	0	0	0	0	0	0	0	0	0	0
RF00072	0	0	0	0	0	0	0	0	0	0	0	0	0	0	0	0	0	0	0	0	0	0	0	0
RF00072	0	0	0	0	0	0	0	0	0	0	0	0	0	0	0	0	0	0	0	0	0	0	0	0
RF00072	0	0	0	0	0	0	0	0	0	0	0	0	0	0	0	0	0	0	0	0	0	0	0	0
RF00086	0	0	0	0	0	0	0	0	0	0	0	0	0	0	0	0	0	0	0	0	0	0	0	0
RF00088	0	0	0	0	0	0	0	0	0	0	0	0	0	0	0	0	0	0	0	0	0	0	0	0
RF00090	0	0	0	0	0	0	0	0	0	0	0	0	0	0	0	0	0	0	0	0	0	0	0	0
RF00090	0	0	0	0	0	0	0	0	0	0	0	0	0	0	0	0	0	0	0	0	0	0	0	0
RF00090	1	0	2	0	3	2	2	8	4	5	2	2	0	0	5	0	3	11	3	3	1	12	2	0
RF00090	0	0	0	0	0	0	0	0	0	0	0	0	0	0	0	0	0	0	0	0	0	0	0	0
RF00091	1	3	0	2	3	0	3	3	6	2	2	2	0	1	2	0	0	7	0	3	2	9	2	4
RF00091	0	0	0	0	0	0	0	0	0	0	0	0	0	0	0	0	0	0	0	0	0	0	0	0
RF00091	0	0	0	0	0	0	0	0	0	0	0	0	0	0	0	0	0	0	0	0	0	0	0	0
RF00091	0	0	0	0	0	0	0	0	0	0	0	0	0	0	0	0	0	0	0	0	0	0	0	0
RF00091	0	0	0	0	0	0	0	0	0	0	0	0	0	0	0	0	0	0	0	0	0	0	0	0
RF00091	0	0	0	0	0	0	0	0	0	0	0	0	0	0	0	0	0	0	0	0	0	0	0	0
RF00092	0	0	0	0	0	0	1	0	0	0	0	0	1	0	0	0	0	0	0	0	0	0	0	0
RF00092	0	0	0	0	0	0	0	0	0	0	0	0	0	0	0	0	0	0	0	0	0	0	0	0
RF00092	0	0	0	0	0	0	0	0	0	0	0	0	0	0	0	0	0	0	0	0	0	0	0	0
RF00092	0	0	0	0	0	0	0	0	0	0	0	0	0	0	0	0	0	0	0	0	0	0	0	0
RF00092	0	0	0	0	0	0	0	0	0	0	0	0	0	0	0	0	0	0	0	0	0	0	0	0
RF00092	0	0	0	0	0	0	0	0	0	0	0	0	0	0	0	0	0	0	0	0	0	0	0	0
RF00092	0	0	0	0	0	0	0	0	0	0	0	0	0	0	0	0	0	0	0	0	0	0	0	0
RF00092	0	0	0	0	0	0	0	0	0	0	0	0	0	0	0	0	0	0	0	0	0	0	0	0
RF00093	0	0	0	0	0	0	0	0	0	0	0	0	0	0	0	0	0	0	0	0	0	0	0	0
RF00093	0	0	0	0	0	0	0	0	0	0	0	0	0	0	0	0	0	0	0	0	0	0	0	0
RF00096	0	0	0	0	0	0	0	0	0	0	0	0	0	0	0	0	0	0	0	0	0	0	0	0
RF00096	0	0	0	0	0	0	0	0	0	0	0	0	0	0	0	0	0	0	0	0	0	0	0	0
RF00096	0	0	0	0	0	0	0	0	0	0	0	0	0	0	0	0	0	0	0	1	0	0	0	0
RF00096	0	0	0	0	0	0	0	0	0	0	0	0	0	0	0	0	0	0	0	0	0	0	0	0
RF00096	0	0	0	0	0	0	0	0	0	0	0	0	0	0	0	0	0	0	0	0	0	0	0	0
RF00096	0	0	0	0	0	0	0	0	0	0	0	0	0	0	0	0	0	0	0	0	0	0	0	0
RF00096	0	0	0	0	0	0	0	0	0	0	0	0	0	0	0	0	0	0	0	0	0	0	0	0
RF00096	0	0	0	0	0	0	0	0	0	0	0	0	0	0	0	0	0	0	0	0	0	0	0	0
RF00096	0	0	0	0	0	0	0	0	0	0	0	0	0	0	0	0	0	0	0	0	0	0	0	0
RF00096	0	0	0	0	0	0	0	0	0	0	0	0	0	0	0	0	0	0	0	0	0	0	0	0
RF00096	0	0	0	0	0	0	0	0	0	0	0	0	0	0	0	0	0	0	0	0	0	0	0	0
RF00096	0	0	0	0	0	0	0	0	0	0	0	0	0	0	0	0	0	0	0	0	0	0	0	0
RF00096	0	0	0	0	0	0	0	0	0	0	0	0	0	0	0	0	0	0	0	0	0	0	0	0
RF00096	0	0	0	0	0	0	0	0	0	0	0	0	0	0	0	0	0	0	0	0	0	0	0	0
RF00096	0	0	0	0	0	0	0	0	0	0	0	0	0	0	0	0	0	0	0	0	0	0	0	0
RF00096	0	0	0	0	0	0	0	0	0	0	0	0	0	0	0	0	0	0	0	0	0	0	0	0
RF00096	0	0	0	0	0	0	0	0	0	0	0	0	0	0	0	0	0	0	0	0	0	0	0	0
RF00096	0	0	0	0	0	0	0	0	0	0	0	0	0	0	0	0	0	0	0	0	0	0	0	0
RF00096	0	0	0	0	0	0	0	0	0	0	0	0	0	0	0	0	0	1	0	0	0	0	0	0
RF00096	0	0	0	0	0	0	0	0	0	0	0	0	0	0	0	0	0	0	0	0	0	0	0	0
RF00096	0	0	0	0	0	0	0	0	0	0	0	0	0	0	0	0	0	0	0	0	0	0	0	0
RF00096	0	0	0	0	0	0	0	0	0	0	0	0	0	0	0	0	0	0	0	0	0	0	0	0
RF00099	0	0	0	0	0	0	0	0	0	0	0	0	0	0	0	0	0	0	0	0	0	0	0	0
RF00100	0	0	0	0	0	0	0	0	0	0	0	0	0	0	0	0	0	0	0	0	0	0	0	0
RF00100	0	0	0	0	0	0	0	0	0	0	0	0	0	0	0	0	0	0	0	0	0	0	0	0
RF00100	0	0	0	0	0	0	0	0	0	0	0	0	0	0	0	0	0	0	0	0	0	0	0	0
RF00100	0	0	0	0	0	0	0	0	0	0	0	0	0	0	0	0	0	0	0	0	0	0	0	0
RF00100	0	0	0	0	0	0	0	0	0	0	0	0	0	0	0	0	0	0	0	0	0	0	0	0
RF00100	0	0	0	0	0	0	0	0	0	0	0	1	0	1	0	0	0	0	0	0	0	1	0	0
RF00100	0	0	1	0	0	0	0	0	0	0	1	0	0	2	0	0	0	0	0	1	0	0	3	3
RF00105	0	0	0	0	0	0	0	0	0	0	0	0	0	0	0	0	0	0	0	0	0	0	0	0
RF00105	0	0	0	0	0	0	0	0	0	0	0	0	7	1	6	0	7	2	5	0	4	4	8	6
RF00108	0	0	0	0	0	0	0	0	0	0	0	0	0	0	0	0	0	0	0	1	0	0	0	0
RF00108	0	0	0	0	0	0	0	0	0	0	0	0	0	0	0	0	0	0	0	0	2	0	0	0
RF00108	0	0	0	0	0	0	0	0	0	0	0	0	0	0	0	0	0	0	0	0	0	0	0	0
RF00133	0	0	0	0	0	0	0	0	0	0	0	0	0	0	0	0	0	0	0	0	0	0	0	0
RF00134	0	1	0	0	0	0	0	0	0	0	0	0	0	0	0	0	0	0	0	0	0	0	0	0
RF00136	0	0	0	0	0	0	0	0	0	0	1	0	0	0	0	0	0	0	0	0	0	0	0	0
RF00136	0	0	0	0	0	0	0	0	0	0	0	0	0	0	0	0	0	0	0	0	0	0	0	0
RF00136	0	0	0	0	0	0	0	0	0	0	0	0	0	0	0	0	0	0	0	0	0	0	0	0
RF00137	0	0	0	0	0	0	0	0	0	0	0	0	0	0	0	0	0	0	0	0	0	0	0	0
RF00139	11	4	0	0	0	9	8	10	3	5	12	1	6	1	3	2	1	1	0	1	4	2	7	8
RF00139	0	0	0	0	0	0	0	0	0	0	0	0	0	0	0	0	0	0	0	0	0	0	0	0
RF00139	0	0	0	0	0	0	0	0	0	0	0	0	0	0	0	0	0	0	0	0	0	0	0	0
RF00139	0	0	0	0	0	0	0	0	0	0	0	0	0	0	0	0	0	0	0	0	0	0	0	0
RF00139	0	0	0	0	0	0	0	0	0	0	0	0	0	0	0	0	0	0	0	0	0	0	0	0
RF00139	0	0	0	0	0	0	0	0	0	0	0	0	0	0	0	0	0	0	0	0	0	0	0	0
RF00139	0	0	0	0	0	0	0	0	0	0	0	0	0	0	0	0	0	0	0	0	0	0	0	0
RF00150	0	0	0	0	0	0	0	0	0	0	0	0	0	0	0	0	4	0	0	0	1	0	0	0
RF00150	0	2	0	0	0	0	0	0	0	0	0	0	3	3	4	0	1	0	0	1	0	0	0	0
RF00151	3	0	0	1	3	0	0	0	3	0	0	0	0	0	2	0	0	0	4	1	3	0	0	0
RF00152	0	0	0	0	0	0	0	0	0	0	0	0	0	0	0	0	0	0	0	0	0	0	0	0
RF00153	0	0	0	0	0	0	0	0	0	0	0	0	0	0	0	0	0	0	0	0	0	0	0	0
RF00154	0	0	0	0	0	0	0	0	0	0	0	0	0	0	0	0	0	0	0	0	0	0	0	0
RF00154	0	0	0	0	0	1	0	0	0	1	0	0	0	0	0	0	0	0	0	0	0	0	0	0
RF00156	0	0	0	0	0	0	0	0	0	0	0	0	0	0	0	0	0	0	0	0	0	0	0	0
RF00156	0	0	0	0	0	0	0	0	0	0	0	0	0	0	2	0	2	0	0	0	0	2	0	0
RF00156	0	0	0	0	0	0	0	0	0	0	0	0	0	0	0	0	0	0	0	0	0	0	0	0
RF00156	0	0	0	0	0	0	0	0	0	0	0	0	0	0	0	0	0	0	0	0	0	0	0	0
RF00156	0	0	0	0	0	0	0	0	0	0	0	0	0	0	0	0	0	0	0	0	0	0	0	0
RF00156	0	0	0	0	0	0	0	0	0	0	0	0	0	0	0	0	0	0	0	0	0	0	0	0
RF00156	0	0	0	0	0	0	0	0	0	0	0	0	0	0	0	0	0	0	0	0	0	0	0	0
RF00156	0	0	0	0	0	0	0	0	0	0	0	0	0	0	0	0	0	0	0	0	0	0	0	0
RF00156	0	0	0	0	0	0	0	0	0	0	0	0	0	3	0	0	0	0	0	0	0	0	0	0
RF00156	0	0	0	0	0	0	0	0	0	0	0	0	0	0	0	0	0	0	0	0	0	0	0	0
RF00156	0	0	0	0	0	0	0	0	0	0	0	0	0	0	0	0	0	0	0	0	0	0	0	0
RF00156	0	0	0	0	0	0	0	0	0	0	0	0	0	0	0	0	0	0	0	0	0	0	0	0
RF00156	0	0	0	0	0	0	0	0	0	0	0	0	0	0	0	0	0	0	0	0	0	0	0	0
RF00156	0	0	0	0	0	0	0	0	0	0	0	0	0	0	0	0	0	0	0	0	0	0	0	0
RF00156	0	0	0	0	0	0	0	0	0	0	0	0	0	0	0	0	0	0	0	0	0	0	0	0
RF00156	0	0	0	0	0	0	0	0	0	0	0	0	0	0	0	0	0	0	0	0	0	0	0	0
RF00156	0	0	0	3	0	0	0	0	0	2	0	0	0	0	0	0	0	0	0	0	0	0	0	3
RF00156	0	0	0	0	0	0	0	0	0	0	0	0	0	0	0	0	0	0	0	0	0	0	0	0
RF00156	0	0	0	0	0	0	0	0	0	0	0	0	0	1	0	0	0	0	0	0	0	0	0	0
RF00156	0	0	0	0	0	0	0	0	0	0	0	0	0	0	0	0	0	0	0	0	0	0	0	0
RF00156	0	0	0	0	0	0	0	0	0	0	0	0	1	0	0	1	0	0	0	0	0	0	0	0
RF00156	0	0	0	0	0	0	0	0	0	0	0	0	0	0	0	0	0	0	0	0	0	0	0	0
RF00156	0	0	0	0	0	0	0	0	0	0	0	0	0	0	0	0	0	0	0	0	0	0	0	0
RF00156	0	0	0	0	0	0	0	0	0	0	0	0	0	0	0	0	0	0	0	0	0	0	0	0
RF00156	0	0	0	0	0	0	0	0	0	0	0	0	0	0	0	0	0	0	0	0	0	0	0	0
RF00156	0	0	0	0	0	0	0	0	0	0	0	0	0	0	0	0	0	0	0	0	0	0	0	0
RF00157	0	0	0	0	0	0	0	0	0	0	0	0	0	0	0	0	0	0	0	0	0	0	0	0
RF00157	0	0	0	0	0	0	0	0	0	0	0	0	0	0	1	0	0	0	0	0	0	0	0	0
RF00157	0	1	2	0	0	0	1	0	2	0	0	0	0	0	0	0	0	0	0	0	0	0	0	0
RF00157	0	0	0	0	0	0	0	0	0	0	0	0	0	0	0	0	0	0	0	0	0	0	0	0
RF00181	0	0	0	0	0	0	0	0	0	0	0	0	0	0	0	0	0	0	0	0	0	0	0	0
RF00181	0	0	0	0	0	0	0	0	0	0	0	0	0	0	0	0	0	0	0	0	0	0	0	0
RF00181	0	0	0	0	0	0	0	0	0	0	0	0	0	0	0	0	0	0	0	0	0	0	0	0
RF00181	0	0	0	0	0	0	0	0	0	0	0	0	0	0	0	0	0	0	0	0	0	0	0	0
RF00181	0	0	0	0	0	0	0	0	0	0	0	0	0	0	0	0	0	0	0	0	0	0	0	0
RF00181	0	0	0	0	0	0	0	0	0	0	0	0	0	0	0	0	0	0	0	0	0	0	0	0
RF00189	0	0	0	0	0	0	0	0	0	0	0	0	0	0	0	0	0	0	0	0	0	0	0	0
RF00190	0	0	0	0	0	0	0	0	0	0	0	0	0	0	0	0	0	0	0	0	0	0	0	0
RF00190	0	0	0	0	0	0	0	0	0	0	0	0	0	0	0	0	0	0	0	0	0	0	0	0
RF00191	5	0	2	0	0	0	0	0	0	0	0	2	0	0	0	0	0	0	2	1	1	1	0	0
RF00191	0	0	0	0	0	0	0	0	0	0	0	0	0	0	0	0	0	0	0	0	0	0	0	0
RF00191	0	0	0	0	0	0	0	0	0	0	0	0	0	0	0	0	0	0	0	0	0	0	0	0
RF00201	0	0	0	0	0	0	0	0	0	0	0	0	0	0	0	0	0	0	0	0	0	0	0	0
RF00212	0	0	0	0	0	0	0	0	0	0	0	0	0	0	0	0	0	0	0	0	0	0	0	0
RF00212	0	0	0	0	0	0	0	0	0	0	0	0	0	0	0	0	0	0	0	0	0	0	0	0
RF00212	0	0	0	0	0	0	0	0	0	0	0	0	0	0	0	0	0	0	0	0	0	0	0	0
RF00218	0	0	0	0	0	0	0	0	0	0	0	0	0	0	0	0	0	0	0	0	0	0	0	0
RF00218	0	0	0	0	0	0	0	0	0	0	0	0	0	0	0	0	0	0	0	0	0	0	0	0
RF00263	0	0	0	0	0	0	0	0	0	0	0	0	0	0	0	0	0	0	0	0	0	0	0	0
RF00263	0	0	0	0	0	0	0	0	0	0	0	0	0	0	0	0	0	0	0	0	0	0	0	0
RF00263	0	0	0	0	0	0	0	0	0	0	0	0	0	0	0	0	0	0	0	0	0	0	0	0
RF00263	0	0	0	0	0	0	0	0	0	0	0	0	0	0	0	0	0	0	0	0	0	0	0	0
RF00264	0	0	0	0	0	0	0	0	0	0	0	0	4	2	0	0	0	2	0	0	4	2	2	0
RF00264	0	0	0	0	0	0	0	0	0	0	0	0	0	0	0	0	0	0	0	0	0	0	0	0
RF00264	0	0	0	0	0	0	0	0	0	0	0	0	0	0	0	0	0	0	0	0	0	0	0	0
RF00264	0	0	0	0	0	0	0	0	1	0	0	0	0	0	0	0	0	0	0	0	0	0	0	0
RF00265	0	0	1	0	0	0	1	0	0	0	0	0	0	0	0	0	0	0	0	0	0	0	0	0
RF00271	0	0	0	0	0	0	0	0	0	0	0	0	0	0	0	0	0	0	0	0	0	0	0	0
RF00271	0	0	0	0	0	0	0	0	0	0	0	0	0	0	0	0	0	0	0	0	0	0	0	0
RF00272	0	0	0	0	0	0	0	0	0	0	0	0	0	0	0	0	0	0	0	0	0	0	0	0
RF00272	0	0	0	0	0	0	0	0	0	0	0	0	0	0	0	0	0	0	0	0	0	0	0	0
RF00272	0	2	2	0	0	2	0	0	0	0	0	1	0	0	1	0	0	0	0	0	0	1	2	0
RF00272	0	0	0	0	0	0	0	0	0	0	0	0	0	0	0	0	0	0	0	0	0	0	0	0
RF00272	0	0	1	0	0	0	0	0	0	0	0	0	0	0	0	0	0	0	0	0	0	0	0	0
RF00272	0	0	0	0	0	0	0	0	0	0	0	0	0	0	0	0	0	0	0	0	0	0	0	0
RF00272	0	0	0	0	0	0	0	0	0	0	0	0	0	0	0	0	0	0	0	0	0	0	0	0
RF00273	0	0	0	0	0	0	0	0	0	0	0	0	0	0	0	0	0	0	0	0	0	0	0	0
RF00273	0	0	0	0	0	0	0	0	0	0	0	0	0	0	0	0	0	0	0	0	0	0	0	0
RF00275	0	0	0	0	0	0	0	0	0	0	0	0	0	0	0	0	0	0	0	0	0	0	0	1
RF00275	0	0	0	0	0	0	0	0	0	1	0	0	0	0	2	0	0	0	0	0	3	0	2	0
RF00275	0	0	0	0	0	0	0	0	0	0	0	0	0	0	0	0	0	0	0	0	0	0	0	0
RF00275	0	0	0	0	0	0	0	0	0	0	0	0	0	0	0	0	0	0	0	0	0	0	0	0
RF00275	0	0	0	0	0	0	0	0	0	0	0	0	0	0	0	0	0	0	0	0	0	0	0	0
RF00275	0	0	0	0	0	0	0	0	0	0	0	0	0	0	0	0	0	0	0	0	0	0	0	0
RF00278	0	0	0	0	0	0	0	0	0	0	0	0	0	0	0	0	0	0	0	0	0	0	0	0
RF00278	0	0	0	0	0	0	0	0	0	0	0	0	0	0	0	0	0	0	0	0	0	0	0	0
RF00279	0	3	0	0	0	0	0	0	0	0	0	0	0	0	0	2	0	0	0	0	0	1	0	1
RF00279	0	0	0	0	0	0	0	0	0	0	0	0	0	0	0	0	0	0	0	0	0	0	0	0
RF00279	0	0	0	0	0	0	0	0	0	0	0	0	0	0	0	0	0	0	0	0	0	0	0	0
RF00279	0	1	0	0	0	0	0	0	0	0	1	0	0	0	1	0	0	0	1	1	4	3	0	0
RF00279	0	0	0	0	0	0	0	0	0	0	0	0	0	0	0	0	0	0	0	0	0	0	0	0
RF00280	0	0	0	0	0	0	0	0	0	0	0	0	0	0	0	0	0	0	0	0	0	0	0	0
RF00283	0	0	0	0	0	0	0	0	0	0	0	0	0	0	0	0	0	0	0	0	0	0	0	0
RF00283	0	0	0	0	0	0	0	0	0	0	0	0	0	0	0	0	0	0	0	0	0	0	0	0
RF00284	0	0	0	0	0	0	0	0	1	0	0	0	0	0	0	0	0	0	0	0	0	0	0	0
RF00284	0	0	0	0	0	0	0	0	0	0	0	0	0	0	0	0	0	0	0	0	0	0	0	0
RF00284	0	0	0	0	0	0	0	0	0	0	0	0	0	0	0	0	0	0	0	0	0	0	0	0
RF00284	0	0	0	0	0	0	0	0	0	0	0	0	0	0	0	0	0	0	0	0	0	0	0	0
RF00284	0	0	0	0	0	0	0	0	0	0	0	0	0	0	0	0	0	0	0	0	0	0	0	0
RF00284	0	0	0	0	0	0	0	0	0	0	0	0	0	0	0	0	0	0	0	0	0	0	0	0
RF00285	0	0	0	0	0	0	0	0	0	0	0	0	0	0	0	0	0	0	0	0	0	0	0	0
RF00285	0	0	0	0	0	0	0	0	0	0	0	0	0	0	0	0	0	0	0	0	0	0	0	0
RF00285	0	0	0	0	0	0	0	0	0	0	0	0	0	0	0	0	0	0	0	0	0	0	0	0
RF00285	0	0	0	0	0	0	0	0	0	0	0	0	0	0	0	0	0	0	0	0	0	0	0	0
RF00287	0	0	0	0	0	0	0	0	0	1	0	0	0	0	0	0	0	0	0	0	0	0	0	0
RF00322	0	0	0	0	0	0	0	0	0	0	0	0	0	0	0	0	0	0	0	0	0	0	0	0
RF00322	0	0	0	1	0	0	0	0	0	0	0	0	0	0	0	0	0	0	0	0	0	0	0	0
RF00322	0	0	0	1	0	0	0	0	0	0	0	0	0	0	0	0	0	0	0	0	0	0	0	0
RF00322	0	0	0	0	0	0	0	0	0	0	0	0	0	0	0	0	0	0	0	0	0	0	0	0
RF00322	0	0	0	0	0	0	0	0	0	0	0	0	0	0	0	0	0	0	0	0	0	0	0	0
RF00322	1	1	0	0	0	1	0	1	2	0	1	0	1	0	0	0	0	0	0	0	0	0	0	0
RF00322	0	1	0	0	0	0	0	0	0	0	0	0	0	0	0	0	0	0	0	0	0	0	0	0
RF00322	0	0	0	0	0	0	0	0	0	0	0	0	0	0	0	0	0	0	0	0	0	0	0	0
RF00322	0	0	0	0	0	0	0	0	0	0	0	0	0	0	0	0	0	0	0	0	0	0	0	0
RF00322	0	0	0	0	0	0	0	0	0	0	0	0	3	0	0	0	0	0	0	2	0	0	0	0
RF00322	0	0	0	0	0	0	0	0	0	0	0	0	0	0	0	0	0	0	0	0	0	0	0	0
RF00322	0	0	0	0	0	0	0	0	0	0	0	0	0	0	0	0	0	0	0	0	0	0	0	0
RF00322	0	0	0	0	0	0	0	0	0	0	0	0	0	0	0	0	0	0	0	0	0	0	0	0
RF00322	0	0	0	0	0	0	0	0	0	0	0	0	0	0	0	0	0	0	0	0	0	0	0	0
RF00322	0	0	0	0	0	1	0	0	0	0	0	0	1	0	0	0	0	1	3	0	0	0	0	0
RF00322	0	0	0	0	0	0	0	0	0	0	0	0	0	0	0	0	0	0	0	0	0	0	0	0
RF00322	0	0	0	0	0	0	0	0	0	0	0	0	0	0	0	0	0	0	0	0	0	0	0	0
RF00322	0	0	0	0	0	0	0	0	0	0	0	0	0	0	0	0	1	0	0	0	0	0	0	0
RF00322	0	0	0	0	0	0	0	0	0	0	0	0	0	0	1	0	0	0	0	0	1	0	0	0
RF00322	0	0	0	0	0	0	0	0	0	0	0	0	0	0	0	0	0	0	0	0	0	0	0	0
RF00322	0	0	0	0	0	0	0	0	0	0	0	0	0	0	0	0	0	0	0	0	0	3	0	0
RF00322	0	0	0	0	0	0	0	0	0	0	0	0	0	0	2	0	0	0	2	0	0	0	0	0
RF00322	0	0	0	0	0	0	1	0	0	0	0	1	0	0	0	0	0	2	0	0	0	0	0	0
RF00322	0	0	0	0	0	0	0	0	0	0	0	0	0	0	0	0	0	0	0	0	0	0	0	0
RF00322	0	0	0	0	0	0	0	1	0	1	0	0	0	0	0	0	0	0	0	0	0	0	3	0
RF00322	0	0	0	0	0	0	1	0	0	0	0	0	0	0	0	3	0	0	0	0	0	0	0	5
RF00324	0	0	0	0	0	0	0	0	0	0	0	0	0	0	0	0	0	0	0	0	0	0	0	0
RF00324	0	0	0	0	0	0	0	0	0	0	0	0	0	0	0	0	0	0	0	0	0	0	0	0
RF00334	0	0	0	0	0	0	0	1	0	0	0	0	0	0	0	0	0	0	4	0	0	3	8	4
RF00334	0	0	0	0	0	0	0	0	0	0	0	0	0	0	0	0	0	0	0	0	0	0	0	0
RF00334	0	0	0	0	0	0	0	0	0	0	0	0	0	0	0	0	0	0	0	0	0	0	0	0
RF00334	0	0	0	0	0	0	0	0	0	0	0	0	0	0	2	0	0	0	0	0	0	0	0	0
RF00340	0	0	0	0	0	0	0	0	0	0	2	0	0	0	0	0	0	1	3	0	0	0	0	0
RF00340	0	0	0	0	0	0	0	0	0	0	0	0	0	0	0	1	0	0	0	0	0	0	0	0
RF00342	0	0	0	0	0	0	0	0	0	0	0	0	0	0	0	0	0	0	0	0	0	0	0	0
RF00345	0	0	0	0	0	0	0	0	0	0	0	0	0	0	0	0	0	0	0	0	0	0	0	0
RF00392	0	0	0	0	0	0	0	0	0	0	0	0	0	0	0	0	0	0	0	0	0	0	0	0
RF00393	0	0	0	0	0	0	0	0	0	0	0	0	0	0	0	0	0	0	0	0	0	0	0	0
RF00393	0	0	0	0	0	0	0	0	0	0	0	0	0	0	0	0	0	0	0	0	0	0	0	0
RF00393	0	0	0	0	0	0	0	0	0	0	0	0	0	0	0	0	0	0	0	0	0	0	0	0
RF00393	0	0	0	0	0	0	0	0	0	0	0	0	0	0	0	0	0	0	0	0	0	0	0	0
RF00394	0	0	0	0	0	0	0	0	0	0	0	0	0	0	0	0	0	0	0	0	0	0	0	0
RF00394	0	0	0	0	0	0	0	0	0	0	0	0	0	0	0	0	0	0	0	0	0	0	0	0
RF00394	0	0	0	0	0	0	0	0	0	0	0	0	0	0	0	0	0	0	0	0	0	0	0	0
RF00394	0	0	0	0	0	0	0	0	0	0	0	0	0	0	0	0	0	0	0	0	0	0	0	0
RF00397	0	0	0	0	0	0	0	0	0	0	0	0	0	0	0	0	0	0	0	0	0	0	0	0
RF00398	0	0	0	0	0	0	0	0	0	0	0	0	0	0	0	0	0	0	0	0	0	0	0	0
RF00399	0	0	0	0	0	0	0	0	0	0	0	0	0	0	0	0	0	0	0	0	0	0	0	0
RF00401	0	0	0	0	0	0	0	0	0	0	0	0	0	0	0	0	0	0	0	0	0	0	0	0
RF00401	0	0	0	0	0	0	0	0	0	0	0	0	0	0	0	0	0	0	0	0	0	0	0	0
RF00401	0	0	1	0	0	1	0	0	0	0	0	0	0	0	0	0	0	0	0	0	0	0	0	0
RF00402	0	0	0	0	0	0	0	0	0	0	0	0	0	0	0	0	0	1	0	0	0	0	0	0
RF00402	0	0	0	0	0	0	0	0	0	0	0	0	0	0	0	0	0	0	0	0	0	0	0	0
RF00402	0	0	0	0	0	0	0	0	0	0	0	0	0	0	0	0	0	0	0	0	0	0	0	0
RF00402	0	0	0	0	0	0	0	0	0	0	0	0	0	0	0	0	0	0	0	0	0	0	0	0
RF00402	0	0	0	0	0	0	0	0	0	0	0	0	0	0	0	0	0	0	0	0	0	0	0	0
RF00402	0	0	0	0	0	0	0	0	0	0	0	0	0	0	0	0	0	0	0	0	0	0	0	0
RF00402	0	2	1	5	2	1	4	0	0	0	0	1	0	0	1	0	1	0	3	0	0	0	2	1
RF00402	0	0	0	0	0	0	0	0	0	0	0	0	0	0	0	0	0	0	0	0	0	0	0	0
RF00402	0	0	0	0	0	0	0	0	0	0	0	0	0	0	0	0	0	0	0	0	0	0	0	0
RF00402	0	0	0	0	0	0	0	0	0	0	0	0	0	0	0	0	0	0	0	0	0	0	0	0
RF00402	0	0	0	0	0	0	0	0	0	0	0	0	0	0	0	0	0	0	0	0	0	0	0	0
RF00402	0	0	0	0	0	0	0	0	0	0	0	0	0	0	0	0	0	0	0	0	0	0	0	0
RF00402	0	0	0	0	0	0	0	0	0	0	0	0	0	0	0	0	0	0	0	0	0	0	0	0
RF00402	0	0	0	0	0	2	0	0	0	0	0	0	0	0	0	0	0	0	0	0	0	0	0	3
RF00402	0	0	1	0	0	0	0	0	0	0	0	0	0	0	0	0	0	0	0	0	0	0	0	0
RF00402	0	0	0	0	0	0	0	0	0	0	0	0	0	0	0	0	0	0	0	0	0	0	0	0
RF00402	0	0	0	0	0	0	0	0	0	0	0	0	0	0	0	0	0	0	0	0	0	0	0	0
RF00402	0	0	0	0	0	0	0	0	2	0	0	0	0	0	0	0	0	0	0	0	0	0	0	0
RF00404	0	0	0	0	0	0	4	0	0	0	0	0	0	0	0	0	0	0	0	0	0	0	0	0
RF00405	0	0	0	0	0	0	0	0	0	0	0	0	0	0	0	0	0	0	0	0	0	0	0	0
RF00406	0	0	0	0	0	0	0	0	0	0	0	0	0	0	0	0	0	0	0	0	0	0	0	0
RF00406	0	0	0	0	0	0	0	0	0	0	0	0	0	0	0	4	0	0	0	0	0	0	0	0
RF00407	0	0	0	0	0	0	0	0	0	0	0	0	0	0	0	0	0	0	0	0	0	0	0	0
RF00408	0	0	0	0	0	0	0	0	0	0	0	0	0	0	0	0	0	0	0	0	0	0	0	0
RF00408	0	0	0	0	0	0	0	0	0	0	0	0	0	0	0	0	0	0	0	0	0	0	0	0
RF00408	0	0	0	0	0	0	0	0	0	0	0	0	0	0	0	0	0	0	0	0	0	0	0	0
RF00409	0	0	0	0	0	0	0	0	0	0	0	0	0	0	0	0	0	0	0	0	0	0	0	0
RF00409	2	0	0	0	0	0	0	2	0	0	0	0	0	0	2	0	0	0	0	0	0	0	0	4
RF00409	0	0	0	0	0	0	0	0	0	0	0	0	0	0	0	0	0	0	0	0	0	0	0	0
RF00409	0	0	0	2	0	0	0	0	0	1	0	0	1	0	2	0	0	0	0	0	0	0	3	0
RF00409	0	0	0	0	0	0	0	0	0	0	0	0	0	0	0	0	0	0	0	0	0	0	0	0
RF00410	0	0	0	0	0	0	0	0	0	0	0	0	0	0	0	0	0	0	0	0	0	0	0	0
RF00410	0	3	0	1	0	1	1	2	1	1	4	12	0	0	0	0	0	0	0	1	0	0	0	0
RF00410	15	7	3	4	6	7	9	1	8	5	13	6	17	4	10	7	7	11	4	20	8	14	14	11
RF00411	0	0	0	0	0	0	0	0	0	0	0	0	0	0	0	0	0	0	0	0	0	0	0	0
RF00411	0	0	0	0	0	0	0	0	0	0	0	0	0	0	0	0	0	0	0	0	0	0	0	0
RF00411	0	0	0	1	8	4	1	3	2	0	1	1	0	2	0	4	0	0	6	0	0	2	6	2
RF00413	0	0	0	0	0	0	0	0	0	0	0	0	0	0	0	0	0	0	0	0	0	0	0	0
RF00413	19	11	32	7	22	7	30	14	15	11	25	16	3	6	0	6	1	9	1	1	2	3	4	1
RF00413	0	0	0	0	0	0	0	0	0	0	0	0	0	0	0	0	0	0	0	0	0	0	0	0
RF00414	0	0	0	1	0	0	1	0	0	0	0	0	0	2	0	0	0	0	0	1	0	0	0	0
RF00415	0	0	0	0	0	0	0	0	0	0	0	0	0	0	0	0	0	0	0	0	0	0	0	0
RF00416	0	0	0	0	0	0	0	0	0	0	0	0	0	0	0	0	0	0	0	0	0	0	0	0
RF00416	0	0	0	0	0	0	0	0	0	0	0	0	0	0	0	0	0	0	0	0	0	0	0	0
RF00416	0	0	0	0	0	0	0	0	0	0	0	0	0	0	0	0	0	0	0	0	0	0	0	0
RF00416	0	0	0	0	0	0	0	0	0	0	0	0	0	0	0	0	0	0	0	0	0	0	0	0
RF00416	0	0	0	0	0	0	0	0	0	0	0	0	0	0	0	0	0	0	0	0	0	0	0	0
RF00418	0	1	0	0	0	1	0	0	0	0	1	0	0	0	0	0	0	0	0	0	0	0	0	0
RF00421	0	0	0	0	0	0	0	0	0	0	0	0	0	0	0	0	0	0	0	0	0	0	0	0
RF00421	0	0	0	0	0	0	0	0	0	5	0	0	0	0	0	2	0	0	0	0	0	0	1	0
RF00421	0	0	0	0	0	0	0	0	0	0	0	0	0	0	0	0	0	0	0	0	0	0	0	0
RF00422	0	0	0	0	0	0	0	0	0	0	0	0	0	0	0	0	0	0	0	0	0	0	0	0
RF00422	0	1	0	0	0	1	0	0	0	0	1	0	0	0	0	0	1	0	0	0	4	0	0	0
RF00423	0	0	0	0	0	0	0	0	0	0	0	0	0	0	0	0	0	0	0	0	0	0	0	0
RF00424	0	0	0	0	0	0	0	0	0	0	0	0	0	0	0	0	0	0	0	0	0	0	0	0
RF00424	0	0	0	0	0	0	0	0	0	0	0	0	0	0	0	0	0	0	0	0	0	0	0	0
RF00424	0	0	0	0	0	0	0	0	0	0	0	0	0	0	0	0	0	0	0	0	0	0	0	0
RF00424	0	0	0	0	0	0	0	0	0	0	0	0	0	0	0	0	0	0	0	0	0	0	0	0
RF00424	0	0	0	0	0	0	4	0	0	0	0	0	0	0	0	0	0	0	0	0	0	0	0	0
RF00425	0	0	0	0	0	0	0	0	0	0	0	0	0	0	0	0	0	0	0	0	0	0	0	0
RF00425	0	0	0	0	0	0	0	0	0	0	0	0	0	0	0	0	0	0	0	0	0	0	0	0
RF00425	0	0	0	0	0	0	0	0	0	0	1	2	0	0	0	0	0	2	0	0	0	0	0	0
RF00425	0	0	0	0	0	0	0	0	0	0	0	0	0	0	0	0	0	0	0	0	0	0	0	0
RF00425	0	0	0	0	0	0	0	0	0	0	0	0	0	0	0	0	0	0	0	0	0	0	0	0
RF00425	0	0	0	0	0	0	0	0	0	0	0	0	0	0	0	0	0	0	0	0	0	0	0	0
RF00425	0	0	0	0	0	0	0	0	0	0	0	0	0	0	0	0	0	0	0	0	0	0	0	0
RF00426	0	0	0	0	0	0	0	0	0	0	0	0	0	0	0	0	0	0	0	0	0	0	0	0
RF00426	0	0	0	0	0	0	0	0	0	0	0	0	0	0	0	0	0	0	0	0	0	0	0	0
RF00426	0	0	0	1	0	0	0	0	0	0	0	0	0	0	0	0	0	0	0	0	0	0	0	0
RF00428	0	0	0	0	0	0	0	0	0	0	0	0	0	0	0	0	0	0	0	0	0	0	0	0
RF00432	0	0	0	0	0	0	0	0	0	0	0	0	0	0	0	0	0	0	0	0	0	0	0	0
RF00432	0	0	0	0	0	0	0	0	0	0	0	1	4	0	6	5	2	10	6	3	2	6	6	4
RF00432	0	0	0	0	0	0	0	0	0	0	0	0	0	0	0	0	0	0	0	0	0	0	1	0
RF00432	0	0	0	0	0	0	0	0	0	0	0	0	0	0	0	0	0	0	0	0	0	0	0	0
RF00432	0	0	2	1	2	0	6	2	3	1	0	1	2	0	2	0	1	1	0	1	0	6	2	2
RF00432	0	0	0	0	0	0	0	0	0	0	0	0	0	0	2	0	0	0	0	0	0	0	0	0
RF00432	0	0	0	0	0	0	0	0	0	0	0	0	0	0	0	0	0	0	0	0	0	0	0	0
RF00432	0	0	0	0	0	0	0	0	0	0	0	0	0	0	1	0	0	0	0	0	0	0	0	0
RF00432	0	1	0	0	0	0	0	0	0	0	0	0	0	0	0	0	0	0	0	0	0	0	0	0
RF00432	0	0	0	0	3	0	0	0	0	0	0	0	1	0	0	0	0	0	0	0	0	0	0	0
RF00432	0	0	0	0	0	0	0	0	0	0	0	0	0	0	0	0	0	0	0	0	0	0	0	0
RF00432	0	0	0	0	0	0	0	0	0	0	0	0	0	0	0	0	0	0	0	0	0	0	0	0
RF00438	0	0	0	0	0	0	0	0	0	0	0	0	0	0	0	0	0	0	0	0	0	0	0	0
RF00438	0	0	0	0	0	0	0	0	0	0	0	0	0	0	0	0	0	0	0	0	0	0	0	0
RF00438	0	0	0	0	0	0	0	0	0	0	0	0	0	0	0	0	0	0	0	0	0	0	0	0
RF00440	0	0	0	0	0	0	0	0	0	0	0	0	0	0	0	0	0	0	0	0	0	0	0	0
RF00440	0	0	0	0	0	0	0	0	0	0	0	0	0	0	0	0	0	0	0	0	0	0	0	0
RF00443	0	0	0	0	0	0	0	0	0	0	0	0	0	0	0	0	0	0	0	0	0	0	0	0
RF00443	0	0	0	0	0	0	0	0	0	0	0	0	0	0	0	0	0	0	0	0	0	0	2	0
RF00443	0	0	0	0	0	0	0	0	0	0	0	0	0	0	0	0	0	0	0	0	0	0	0	0
RF00443	0	0	0	0	0	0	0	0	0	0	0	0	0	0	0	0	0	0	0	0	0	0	0	0
RF00477	0	0	0	0	0	0	0	0	0	0	0	0	0	0	0	0	0	0	0	0	0	0	0	0
RF00478	0	0	0	0	0	0	0	0	0	0	0	0	0	0	0	0	0	0	0	0	0	0	0	0
RF00492	0	0	0	0	0	0	0	0	0	0	0	0	0	0	0	0	0	0	0	0	0	0	0	0
RF00492	0	0	0	0	0	0	0	0	0	0	0	0	0	0	0	0	0	0	0	0	0	0	0	0
RF00492	0	0	0	0	0	0	0	0	0	0	0	0	0	0	0	0	0	0	0	0	0	0	0	0
RF00492	0	0	0	0	0	0	0	0	0	0	0	0	0	0	0	0	0	0	0	0	0	0	0	0
RF00493	0	0	0	0	0	0	0	0	0	0	0	0	0	0	0	0	0	0	0	0	0	0	0	0
RF00493	5	19	13	1	3	7	6	5	6	19	8	6	1	4	0	1	0	1	2	5	0	8	2	3
RF00494	0	0	0	0	0	0	0	0	0	0	0	0	0	0	0	0	0	0	0	0	0	0	0	0
RF00494	0	0	0	0	0	0	0	0	0	0	0	0	0	0	0	0	0	0	0	0	0	0	0	0
RF00494	0	0	0	0	0	0	0	0	0	0	0	0	0	0	0	0	0	0	0	0	0	0	0	0
RF00494	12	12	19	5	8	23	6	18	15	13	16	13	0	13	2	4	2	5	1	5	2	1	1	2
RF00537	0	0	0	0	0	0	0	0	0	0	0	0	0	0	1	0	0	0	0	0	0	0	2	0
RF00537	0	0	0	0	0	0	0	0	0	0	0	0	0	0	0	0	0	0	0	0	0	0	0	0
RF00537	0	0	0	0	0	0	0	0	0	0	0	0	0	0	0	0	0	0	0	0	0	0	0	0
RF00554	0	0	0	0	0	0	0	0	0	0	0	0	0	0	0	0	0	0	0	0	0	0	0	0
RF00554	0	0	0	0	0	0	0	0	0	0	0	0	0	0	0	0	0	0	0	0	0	0	0	0
RF00554	0	0	0	0	0	0	0	0	0	0	0	0	0	0	0	0	0	0	0	0	0	0	0	0
RF00554	0	0	1	0	0	0	0	0	0	0	0	0	0	0	0	0	0	0	0	0	3	0	0	0
RF00554	0	0	1	0	0	0	0	0	0	1	0	0	0	0	0	0	0	0	0	1	0	0	2	0
RF00554	0	0	0	0	0	0	0	0	0	0	0	0	0	0	0	0	0	0	0	0	0	0	0	0
RF00554	0	0	0	0	0	0	0	0	0	0	0	0	0	0	0	0	0	0	0	0	0	0	0	0
RF00554	0	0	0	0	0	0	0	0	0	0	0	0	0	0	0	0	0	0	0	0	0	0	0	0
RF00554	0	0	0	0	0	0	0	0	0	0	0	0	0	0	0	0	0	0	0	0	0	0	0	0
RF00554	0	0	0	1	0	0	0	0	0	0	0	0	0	0	0	0	0	0	0	0	0	0	0	0
RF00554	0	0	0	0	0	0	0	0	0	0	0	0	0	0	0	0	0	0	0	0	0	0	0	0
RF00560	0	0	0	0	0	0	0	0	0	0	0	0	0	0	0	0	0	0	0	0	0	0	0	0
RF00560	0	0	0	0	0	0	0	0	0	0	0	0	0	0	0	0	0	0	0	0	0	0	0	0
RF00560	0	0	0	0	0	0	0	0	0	0	0	0	0	0	0	0	0	0	0	0	0	0	0	0
RF00560	0	0	0	0	0	0	0	0	0	0	0	0	0	0	0	0	0	0	0	0	0	0	0	0
RF00560	0	1	0	0	0	0	0	0	0	0	0	0	0	0	0	0	0	0	0	0	0	0	0	0
RF00561	0	0	0	0	0	0	0	0	0	0	0	0	0	0	0	0	0	0	0	0	0	0	0	0
RF00561	0	0	0	0	0	0	0	0	0	0	0	0	0	0	0	0	0	0	0	0	0	0	0	0
RF00561	0	0	0	0	0	0	0	0	0	1	0	0	0	0	0	0	0	0	0	0	0	0	0	0
RF00561	0	0	0	0	0	0	0	0	0	0	0	0	0	0	0	0	0	0	0	0	0	0	0	0
RF00561	0	0	0	0	0	0	0	0	0	0	0	0	0	0	0	0	0	0	0	0	0	0	0	0
RF00561	0	0	2	0	0	0	0	0	2	0	0	0	0	0	0	0	0	0	0	0	0	0	0	0
RF00561	0	0	0	0	0	0	0	0	0	0	0	0	0	0	0	0	0	0	0	0	0	0	0	0
RF00561	0	0	0	0	0	0	0	0	0	0	0	0	0	0	0	0	0	0	0	0	0	0	0	0
RF00561	0	0	0	0	0	0	0	0	0	0	0	0	0	0	0	0	0	0	0	0	0	0	0	0
RF00561	0	0	0	0	0	0	0	0	0	0	0	0	0	0	0	0	0	0	0	0	0	0	0	0
RF00561	0	0	0	0	0	0	0	0	0	0	0	0	0	0	0	0	0	0	0	0	0	0	0	0
RF00561	0	0	0	0	0	0	0	0	0	0	0	0	0	0	0	0	0	2	0	0	2	0	2	0
RF00561	0	0	0	0	0	0	0	0	0	0	0	0	0	0	0	0	0	0	0	0	0	0	0	0
RF00561	0	0	0	0	0	0	0	0	0	0	0	0	0	0	0	0	0	0	0	0	0	0	0	0
RF00561	0	0	0	0	0	0	0	0	0	0	0	0	0	0	0	0	0	0	0	0	0	0	0	0
RF00561	0	0	0	0	0	0	0	0	0	0	0	0	0	0	0	0	0	0	0	0	0	0	0	0
RF00561	0	0	0	0	0	0	0	0	0	0	0	0	0	0	0	0	0	0	0	0	0	0	0	0
RF00561	0	0	0	0	0	0	0	0	0	0	0	0	0	0	0	0	0	0	0	0	0	0	0	0
RF00561	0	0	0	0	0	0	0	0	0	0	0	0	0	0	0	0	0	0	0	0	0	0	0	0
RF00564	0	0	0	0	0	0	0	0	0	0	1	0	0	0	0	0	0	0	0	3	0	0	0	0
RF00564	0	0	0	0	0	0	0	0	0	0	0	0	0	0	0	0	0	0	0	0	0	0	0	0
RF00564	0	0	0	0	0	0	0	0	0	0	0	0	0	0	0	0	0	0	0	0	0	0	0	0
RF00566	0	0	0	0	0	0	0	0	0	0	0	0	0	0	0	0	0	0	0	0	0	0	0	0
RF00568	0	0	0	0	0	0	0	0	0	0	0	0	0	0	0	0	0	0	0	0	0	0	0	0
RF00568	1	0	0	0	0	0	0	0	0	4	0	0	0	1	0	0	0	0	0	0	0	0	0	2
RF00568	0	0	0	0	1	0	0	0	0	0	0	0	0	0	0	0	0	0	0	0	0	0	0	0
RF00568	0	0	0	2	0	0	0	0	0	1	0	0	0	0	0	0	0	0	0	0	0	0	0	0
RF00568	0	0	0	0	0	0	0	0	0	0	0	0	0	0	0	0	0	0	0	0	0	0	0	0
RF00568	0	0	0	0	0	0	0	0	0	0	0	0	0	0	0	0	0	0	0	0	0	0	0	0
RF00568	1	0	0	0	0	0	0	0	0	0	0	0	0	0	0	0	0	0	0	0	0	0	0	0
RF00568	0	0	0	0	0	0	0	0	0	0	0	0	0	1	0	0	0	0	0	0	0	0	0	0
RF00568	0	0	0	0	0	0	0	0	0	2	0	0	0	0	0	1	0	1	0	1	4	0	1	0
RF00568	0	0	0	0	0	0	0	0	0	0	0	0	0	0	0	0	0	0	0	0	0	0	0	0
RF00569	0	0	0	0	0	0	0	0	0	0	0	0	0	0	0	0	0	0	0	0	0	0	0	0
RF00569	0	1	1	0	0	0	0	0	0	1	0	0	0	0	0	0	0	0	0	0	0	0	0	0
RF00570	0	0	0	0	0	0	0	0	0	0	0	0	0	0	0	0	0	0	0	0	0	0	0	0
RF00571	0	0	0	0	0	0	0	0	0	0	0	0	0	0	0	0	0	0	0	0	0	0	0	0
RF00571	0	0	0	0	0	0	0	0	0	0	0	0	0	0	0	0	0	0	0	0	0	0	0	0
RF00572	0	0	0	0	0	0	0	0	0	0	0	0	0	0	0	0	0	0	0	0	0	0	0	0
RF00573	0	0	0	0	0	0	0	0	0	0	0	0	0	0	0	0	0	0	0	0	0	0	0	0
RF00575	0	0	0	0	0	0	0	0	0	0	0	0	0	0	0	0	0	0	0	0	0	0	0	0
RF00586	0	0	0	0	0	0	0	0	0	0	0	0	0	0	0	0	0	0	0	0	0	0	0	0
RF00586	0	0	0	0	0	0	0	0	0	0	0	0	0	0	0	1	1	1	0	2	0	2	0	0
RF00588	2	1	0	0	0	2	1	3	0	3	2	0	0	2	3	1	0	0	0	4	4	2	0	0
RF00591	0	0	0	0	0	0	0	0	0	0	0	0	0	0	0	0	0	0	0	0	0	0	0	0
RF00591	0	0	0	0	0	0	0	0	0	0	0	0	0	0	0	0	0	0	0	0	0	0	0	0
RF00591	0	0	0	0	0	0	0	0	0	0	0	0	0	0	0	0	0	0	0	0	0	0	0	0
RF00591	0	0	0	0	0	0	0	0	0	0	0	0	0	0	0	0	0	0	0	0	0	0	0	0
RF00592	0	0	0	0	0	0	0	0	0	0	0	0	0	0	0	0	0	0	0	0	0	0	0	0
RF00592	0	0	0	0	0	0	0	0	0	0	0	0	0	0	0	0	0	0	0	0	0	0	0	0
RF00593	0	0	0	0	0	0	0	0	0	0	0	0	0	0	0	0	0	0	0	0	0	0	0	0
RF00598	0	0	1	0	0	0	0	0	0	0	0	0	0	0	0	0	0	0	0	0	1	0	0	0
RF00598	1	0	0	0	1	0	3	3	0	2	2	0	0	0	0	0	0	5	0	0	0	0	0	0
RF00599	1	2	1	3	0	3	1	3	1	3	2	3	2	4	2	0	4	1	2	1	4	7	7	2
RF00599	0	0	0	0	0	0	0	0	0	0	0	0	0	0	0	0	0	0	0	0	0	0	0	0
RF00601	0	0	0	0	0	0	0	0	0	0	0	0	0	0	0	2	0	0	0	0	0	0	0	0
RF00601	0	0	0	0	0	0	0	0	0	0	0	0	0	0	0	0	0	0	0	0	0	0	0	0
RF00601	0	0	0	0	0	0	0	0	0	0	0	0	0	0	0	0	0	0	0	0	0	0	0	0
RF00601	0	0	0	0	0	0	0	0	0	0	0	0	0	0	0	0	0	0	0	0	0	0	0	0
RF00601	0	0	0	0	0	0	0	0	0	0	0	0	0	0	0	0	0	0	0	0	0	0	0	0
RF00601	0	0	0	0	0	0	0	0	0	0	0	0	0	0	0	0	0	0	0	0	0	0	0	0
RF00602	0	0	0	0	0	0	0	0	0	0	0	0	0	0	0	0	0	0	0	0	0	0	0	0
RF00602	0	0	0	0	0	0	0	0	0	0	0	0	0	0	0	0	0	0	0	0	0	0	0	0
RF00603	0	0	0	0	0	0	0	0	0	0	0	0	0	0	0	0	0	0	0	0	0	0	0	0
RF00604	0	0	0	0	0	0	0	0	0	0	0	0	0	0	0	0	0	0	0	0	0	0	0	0
RF00611	0	0	0	0	0	0	0	0	0	0	0	0	0	0	0	1	0	0	3	1	1	0	2	1
RF00612	0	0	1	0	0	0	0	1	0	0	0	1	0	0	0	0	0	0	0	1	0	0	0	0
RF00612	0	0	0	0	0	0	0	0	0	0	0	0	0	0	0	0	0	0	0	0	0	0	0	0
RF00614	0	0	0	0	0	0	0	0	0	0	0	0	2	0	0	0	0	0	0	0	0	0	0	0
RF00614	0	0	0	0	0	0	0	0	0	0	0	0	0	0	0	0	0	0	0	0	0	0	0	0
RF00614	0	0	0	0	0	0	0	0	0	0	0	0	0	0	0	0	0	0	0	0	0	0	0	0
RF00614	0	0	0	0	0	0	0	0	0	0	0	0	0	0	0	0	0	0	0	0	0	0	0	0
RF00614	0	0	0	0	0	0	0	0	0	0	0	0	0	0	0	0	0	0	0	0	0	0	0	0
RF00618	0	0	0	0	0	0	0	0	0	0	0	0	0	1	0	0	0	0	0	0	0	0	0	0
RF00619	0	0	0	0	0	0	0	0	0	0	0	0	0	0	0	0	0	0	0	0	0	0	0	0
RF00619	0	0	0	0	0	0	0	0	0	0	0	0	0	0	0	0	0	0	0	0	0	0	0	0
RF00621	0	0	0	0	0	0	0	0	0	0	0	0	0	0	0	0	0	0	0	0	0	0	0	0
RF00622	0	0	0	0	0	0	0	0	0	0	0	0	0	0	0	0	0	0	0	0	0	0	0	0
RF00635	0	0	0	0	0	0	0	0	0	0	0	0	0	0	0	0	0	0	0	0	0	0	0	0
RF01159	0	0	0	0	0	0	0	0	0	0	0	0	0	0	0	0	0	0	0	0	0	0	0	0
RF01161	0	0	0	0	0	0	0	0	0	0	0	0	0	0	0	0	0	0	0	0	0	0	0	0
RF01161	0	0	0	0	0	0	0	0	0	0	0	0	0	0	0	0	0	0	0	0	0	0	0	0
RF01169	0	0	0	0	0	0	0	0	0	0	0	0	0	0	0	0	0	0	0	0	0	0	0	0
RF01169	0	0	0	0	0	0	0	0	0	0	0	0	0	0	0	0	0	0	0	0	0	0	0	0
RF01182	0	0	0	0	0	0	0	0	0	0	0	0	0	0	0	0	0	0	0	0	0	0	0	0
RF01183	0	0	0	0	0	0	0	0	0	0	0	0	0	0	0	0	0	0	0	0	0	0	0	0
RF01210	0	0	0	0	0	0	0	0	0	0	0	0	0	0	0	0	0	0	0	0	0	0	0	0
RF01210	0	0	0	0	0	0	0	0	0	0	0	0	0	0	0	0	0	0	0	0	0	0	0	0
RF01210	0	0	0	0	0	0	0	0	0	0	0	0	0	0	0	0	0	0	0	0	0	0	0	0
RF01210	0	0	0	0	0	0	0	0	0	0	0	0	0	0	0	0	0	0	0	0	0	0	0	0
RF01210	0	0	0	0	0	0	0	0	0	0	0	0	0	0	0	0	0	0	0	0	0	0	0	0
RF01210	0	0	0	0	0	0	0	0	0	0	0	0	0	0	0	0	1	0	3	0	0	0	0	0
RF01210	0	0	0	0	0	0	0	0	0	0	0	0	0	0	0	0	0	0	0	0	0	0	0	0
RF01210	0	0	0	0	0	0	0	0	0	0	0	0	0	0	0	0	0	0	0	0	0	0	0	0
RF01210	0	0	0	0	0	0	0	0	0	0	0	0	0	0	0	0	0	0	0	0	0	0	0	0
RF01210	0	0	0	0	0	0	0	0	0	0	0	0	2	2	1	1	0	3	1	1	1	2	2	2
RF01210	0	0	0	0	0	0	0	0	0	0	0	0	0	0	0	0	0	0	0	0	0	0	0	0
RF01210	0	0	0	0	0	0	0	0	0	0	0	0	0	0	0	0	0	0	0	0	0	0	0	0
RF01210	0	0	0	0	0	0	0	0	0	2	0	0	1	1	3	0	0	2	0	0	0	1	3	1
RF01210	0	0	0	0	0	0	0	0	0	0	0	0	0	0	0	0	0	0	0	0	0	0	0	0
RF01210	0	0	0	0	0	0	0	0	0	0	0	0	0	0	0	0	0	0	0	0	0	0	0	0
RF01210	0	0	1	0	0	0	0	0	0	0	0	0	0	0	0	2	0	0	0	0	0	0	0	1
RF01210	0	0	0	0	0	1	0	0	0	0	0	0	2	0	0	0	0	0	2	5	0	1	0	4
RF01210	0	0	0	0	0	0	0	0	0	0	0	0	0	0	0	0	0	0	0	0	0	0	0	0
RF01210	0	0	0	0	0	0	0	0	0	0	0	0	0	0	0	0	0	0	0	0	0	0	0	0
RF01210	0	0	0	0	0	0	0	0	0	0	0	0	0	0	0	0	0	0	0	0	0	0	0	0
RF01210	0	0	0	0	0	0	0	0	0	0	0	0	0	0	0	0	0	0	0	0	0	0	0	0
RF01210	0	0	0	0	0	0	0	0	0	0	0	0	0	1	0	0	0	0	0	0	0	0	2	0
RF01210	0	0	0	0	0	0	0	0	0	0	0	0	0	0	0	1	0	0	0	0	0	0	0	0
RF01210	0	0	0	0	0	0	0	0	0	0	0	0	0	0	0	0	0	0	0	0	0	0	0	0
RF01210	0	0	0	0	0	0	0	0	0	0	0	0	0	0	0	0	0	0	0	3	0	2	0	1
RF01210	0	0	0	0	0	0	0	0	0	0	0	0	1	0	0	0	0	0	1	0	1	4	0	0
RF01210	0	0	0	0	0	0	0	0	0	0	0	0	0	0	0	0	0	0	0	0	0	0	0	0
RF01210	0	0	0	0	0	0	0	0	0	0	0	0	0	0	0	0	0	0	0	0	0	0	0	0
RF01210	0	0	0	0	0	0	0	0	0	0	0	0	0	0	0	0	0	0	0	0	0	0	0	0
RF01210	0	0	0	0	0	0	0	0	0	0	0	0	2	0	0	0	0	0	0	0	0	0	0	0
RF01210	0	0	0	0	0	0	0	0	0	0	0	0	0	0	0	0	0	0	0	0	0	0	0	0
RF01225	1	0	0	0	0	2	1	0	0	0	2	0	0	0	0	0	2	0	2	2	0	1	0	0
RF01225	0	0	0	2	0	0	0	2	0	0	0	0	0	0	2	0	0	0	0	0	1	2	2	0
RF01225	0	0	0	0	0	0	0	0	0	0	0	0	0	0	0	0	0	0	0	0	0	0	0	0
RF01225	0	0	0	0	0	0	0	0	0	0	0	0	0	0	0	0	0	0	0	0	0	0	0	0
RF01225	0	0	0	0	0	0	0	0	0	0	0	0	0	0	0	0	0	0	0	0	0	0	0	0
RF01225	0	0	0	0	0	0	0	0	0	0	0	0	0	0	0	0	0	0	0	0	0	0	0	0
RF01233	0	0	0	0	0	0	0	0	0	0	0	0	0	0	0	0	0	0	0	0	0	0	0	0
RF01233	0	0	0	0	1	2	0	0	1	1	0	0	0	0	0	0	0	0	0	3	0	0	1	0
RF01233	0	1	1	4	8	3	2	7	1	4	0	5	0	0	2	1	2	5	0	5	3	0	0	4
RF01233	0	0	0	0	0	0	0	0	0	0	0	0	0	0	0	0	0	0	1	0	0	0	1	0
RF01233	0	0	0	0	0	0	0	0	0	0	0	0	4	1	1	2	5	0	0	3	0	2	0	0
RF01233	0	0	0	0	0	0	0	0	0	0	0	0	0	0	0	0	0	0	0	0	0	0	0	0
RF01241	0	1	0	0	0	0	1	0	2	0	1	0	0	0	0	1	0	0	0	0	0	2	0	0
RF01241	0	0	0	0	0	0	0	0	0	1	0	0	0	0	0	0	0	0	0	0	0	0	0	0
RF01241	6	5	4	4	7	5	0	1	12	4	6	13	4	2	2	1	13	6	3	5	4	18	0	7
RF01293	0	0	0	0	0	0	0	0	0	0	0	0	0	0	0	0	0	0	0	0	0	0	0	0
RF01293	0	0	0	0	0	0	0	0	0	0	0	0	0	0	0	0	0	0	0	0	0	0	0	0
RF01299	0	0	0	0	0	0	2	0	0	0	0	0	0	0	0	0	0	0	0	0	0	0	0	0
RF01518	0	0	0	0	0	0	0	0	0	0	0	0	0	0	0	0	0	0	0	0	0	0	0	0
RF01518	0	0	0	0	0	0	0	0	0	0	0	0	0	0	0	0	0	0	0	0	0	0	0	0
RF01518	0	0	0	0	0	0	0	0	0	0	0	0	0	0	0	0	0	0	0	0	0	0	0	0
RF01518	0	0	0	0	0	0	0	0	0	0	0	0	0	0	0	0	0	0	0	0	0	0	0	0
RF01518	0	0	2	0	0	0	0	0	0	0	0	0	0	0	1	0	0	0	0	0	0	0	0	0
RF01518	0	0	0	0	0	0	0	0	0	0	0	0	0	0	0	0	0	0	0	0	0	0	0	0
RF01518	0	0	0	0	0	0	0	0	0	0	0	0	0	0	0	0	0	0	0	0	0	0	0	0
RF01518	0	0	0	0	0	0	0	0	0	0	0	0	0	0	0	0	0	0	0	0	0	0	0	0
RF01518	0	0	0	0	0	0	0	0	0	0	0	0	0	0	0	0	0	0	0	0	0	0	0	0
RF01518	0	0	0	0	0	0	0	0	0	0	0	0	0	0	0	0	0	0	0	0	0	0	0	0
RF01518	0	0	0	0	0	0	0	0	0	0	0	0	0	0	0	0	0	0	0	0	0	0	0	0
RF01518	0	0	0	0	0	0	0	0	0	0	0	0	0	0	0	0	0	0	0	0	0	0	0	0
RF01518	0	0	0	0	0	0	0	0	0	0	0	0	0	0	0	0	0	0	0	0	0	0	0	0
RF01684	0	0	0	0	0	0	0	0	0	0	0	0	0	0	0	0	0	0	0	0	0	0	0	0
RF01684	0	0	0	0	0	0	0	0	0	0	0	0	0	0	0	0	0	0	0	0	0	0	0	0
RF01699	0	0	0	0	0	0	0	0	0	0	0	0	0	0	0	0	0	0	0	0	0	0	0	0
RF01699	0	0	0	0	0	0	0	0	0	0	0	0	0	0	0	0	0	0	0	0	0	0	0	0
RF01699	0	0	0	0	0	0	0	0	0	0	0	0	0	0	0	0	0	0	0	0	0	0	0	0
RF01778	0	0	0	0	0	0	0	0	0	0	0	0	0	0	0	0	0	0	0	0	0	0	0	0
RF01848	0	0	0	0	0	0	0	0	0	0	0	0	0	0	0	0	0	0	0	0	0	0	0	0
RF01871	0	0	0	0	0	0	0	0	0	0	0	0	0	0	0	0	0	0	0	0	0	0	0	0
RF01872	0	0	0	0	0	0	0	0	0	0	0	0	0	0	0	0	0	0	0	0	0	0	0	0
RF01873	0	0	0	0	0	0	0	0	0	0	0	0	0	0	0	0	0	0	0	0	0	0	0	0
RF01874	0	0	0	0	0	0	0	0	0	0	0	0	0	0	0	0	0	0	0	0	0	0	0	0
RF01875	0	0	0	0	0	0	0	0	0	0	0	0	0	0	0	0	0	0	0	0	0	0	0	0
RF01876	0	0	0	0	0	0	0	0	0	0	0	0	0	0	0	0	0	0	0	0	0	0	0	0
RF01877	0	0	0	0	0	0	0	0	0	0	0	0	0	0	0	0	0	0	0	0	0	0	0	0
RF01879	0	0	0	0	0	0	0	0	0	0	0	0	0	0	0	0	0	0	0	0	0	0	0	0
RF01880	0	0	0	0	0	0	0	0	0	0	0	0	0	0	0	0	0	0	0	0	0	0	0	0
RF01881	0	0	0	0	0	0	0	0	0	0	0	0	0	0	0	0	0	0	0	0	0	0	0	0
RF01882	0	0	0	0	0	0	0	0	0	0	0	0	0	0	0	0	0	0	0	0	0	0	0	0
RF01883	0	0	0	0	0	0	0	0	0	0	0	0	0	0	0	0	0	0	0	0	0	0	0	0
RF01884	0	0	0	0	0	0	0	0	0	0	0	0	0	0	0	0	0	0	0	0	0	0	0	0
RF01887	0	0	0	0	0	0	0	0	0	0	0	0	0	0	0	0	0	0	0	0	0	0	0	0
RF01888	0	0	0	0	0	0	0	0	0	0	0	0	0	0	0	0	0	0	0	0	0	0	0	0
RF01891	0	0	0	0	0	0	0	0	0	0	0	0	0	0	0	0	0	0	0	0	0	0	0	0
RF01892	0	0	0	0	0	0	0	0	0	0	0	0	0	0	0	0	0	0	0	0	0	0	0	0
RF01894	0	0	0	0	0	0	0	0	0	0	0	0	0	0	0	0	0	0	0	0	0	0	0	0
RF01905	0	0	0	0	0	0	0	0	0	0	0	0	0	0	0	0	0	0	0	0	0	0	0	0
RF01906	0	0	0	0	0	0	0	0	0	0	0	0	0	0	0	0	0	0	0	0	0	0	0	0
RF01909	0	0	0	0	0	0	0	0	0	0	0	0	0	0	0	0	0	0	0	0	0	0	0	0
RF01928	0	0	0	0	0	0	0	0	0	0	0	0	0	0	0	0	0	0	0	0	0	0	0	0
RF01946	0	0	0	0	0	0	0	0	0	0	0	0	0	0	0	0	0	0	0	0	0	0	0	0
RF01947	0	0	0	0	0	0	0	0	0	0	0	0	0	0	0	0	0	0	0	0	0	0	0	0
RF01948	0	0	0	0	0	0	0	0	0	0	0	0	0	0	0	0	0	0	0	0	0	0	0	0
RF01950	0	0	0	0	0	0	0	0	0	0	0	0	0	0	0	0	0	0	0	0	0	0	0	0
RF01951	0	0	0	0	0	0	0	0	0	0	0	0	0	0	0	0	0	0	0	0	0	0	0	0
RF01953	0	0	0	0	0	0	0	0	0	0	0	0	0	0	0	0	0	0	0	0	0	0	0	0
RF01954	0	0	0	0	0	0	0	0	0	0	0	0	0	0	0	0	0	0	0	0	0	0	0	0
RF01955	0	0	0	0	0	0	0	0	0	0	0	0	0	0	0	0	0	0	0	0	0	0	0	0
RF01956	0	0	0	0	0	0	0	0	0	0	0	0	0	0	0	0	0	0	0	0	0	0	0	0
RF01957	0	0	0	0	0	0	0	0	0	0	0	0	0	0	0	0	0	0	0	0	0	0	0	0
RF01963	0	0	0	0	0	0	0	0	0	0	0	0	0	0	0	0	0	0	0	0	0	0	0	0
RF01964	0	0	0	0	0	0	0	0	0	0	0	0	0	0	0	0	0	0	0	0	0	0	0	0
RF01965	0	0	0	0	0	0	0	0	0	0	0	0	0	0	0	0	0	0	0	0	0	0	0	0
RF01966	0	0	0	0	0	0	0	0	0	0	0	0	0	0	0	0	0	0	0	0	0	0	0	0
RF01967	0	0	0	0	0	0	0	0	0	0	0	0	0	0	0	0	0	0	0	0	0	0	0	0
RF01968	0	0	0	0	0	0	0	0	0	0	0	0	0	0	0	0	0	0	0	0	0	0	0	0
RF01969	0	0	0	0	0	0	0	0	0	0	0	0	0	0	0	0	0	0	0	0	0	0	0	0
RF01970	0	0	0	0	0	0	0	0	0	0	0	0	0	0	0	0	0	0	0	0	0	0	0	0
RF01971	0	0	0	0	0	0	0	0	0	0	0	0	0	0	0	0	0	0	0	0	0	0	0	0
RF01972	0	0	0	0	0	0	0	0	0	0	0	0	0	0	0	0	0	0	0	0	0	0	0	0
RF01972	0	0	0	0	0	0	0	0	0	0	0	0	0	0	0	0	0	0	0	0	0	0	0	0
RF01973	0	0	0	0	0	0	0	0	0	0	0	0	0	0	0	0	0	0	0	0	0	0	0	0
RF01973	0	0	0	0	0	0	0	0	0	0	0	0	0	0	0	0	0	0	0	0	0	0	0	0
RF01974	0	0	0	0	0	0	0	0	0	0	0	0	0	0	0	0	0	0	0	0	0	0	0	0
RF01974	0	0	0	0	0	0	0	0	0	0	0	0	0	0	0	0	0	0	0	0	0	0	0	0
RF01975	0	0	0	0	0	0	0	0	0	0	0	0	0	0	0	0	0	0	0	0	0	0	0	0
RF01976	0	0	0	0	0	0	0	0	0	0	0	0	0	0	0	0	0	0	0	0	0	0	0	0
RF01977	0	0	0	0	0	0	0	0	0	0	0	0	0	0	0	0	0	0	0	0	0	0	0	0
RF01978	0	0	0	0	0	0	0	0	0	0	0	0	0	0	0	0	0	0	0	0	0	0	0	0
RF01979	0	0	0	0	0	0	0	0	0	0	0	0	0	0	0	0	0	0	0	0	0	0	0	0
RF01981	0	0	0	0	0	0	0	0	0	0	0	0	0	0	0	0	0	0	0	0	0	0	0	0
RF01983	0	0	0	0	0	0	0	0	0	0	0	0	0	0	0	0	0	0	0	0	0	0	0	0
RF01984	0	0	0	0	0	0	0	0	0	0	0	0	0	0	0	0	0	0	0	0	0	0	0	0
RF01986	0	0	0	0	0	0	0	0	0	0	0	0	0	0	0	0	0	0	0	0	0	0	0	0
RF01987	0	0	0	0	0	0	0	0	0	0	0	0	0	0	0	0	0	0	0	0	0	0	0	0
RF01992	0	0	0	0	0	0	0	0	0	0	0	0	1	0	0	0	0	0	0	0	0	0	0	0
RF02038	24	29	40	28	36	22	29	46	65	5	21	39	3	1	1	2	1	12	4	10	4	7	3	1
RF02039	0	0	0	0	1	3	0	0	1	0	1	2	0	0	3	0	0	0	0	0	0	0	1	0
RF02040	0	0	0	0	0	0	0	0	0	0	0	0	0	0	0	0	0	0	0	0	0	0	0	0
RF02041	0	0	0	0	0	0	0	0	0	0	0	0	0	0	0	0	0	0	0	0	0	0	0	0
RF02042	0	0	0	0	0	0	0	0	0	0	0	0	0	0	0	0	0	0	0	0	0	0	0	0
RF02043	0	0	0	0	0	0	0	0	0	0	0	0	0	0	0	0	0	0	0	0	0	0	0	0
RF02045	0	0	0	0	0	0	0	0	0	0	0	0	0	0	0	0	0	0	0	0	0	0	0	0
RF02089	0	0	0	0	0	0	0	0	0	0	0	0	0	0	0	0	0	0	0	0	0	0	0	0
RF02090	0	0	0	0	0	0	0	0	0	0	0	0	0	0	0	0	0	0	0	0	0	0	0	0
RF02091	0	0	0	0	0	0	0	0	0	0	0	0	0	0	0	0	0	0	0	0	0	0	0	0
RF02091	0	0	0	0	0	0	0	0	0	0	0	0	0	0	0	0	0	0	0	0	0	0	0	0
RF02101	0	0	0	0	0	0	0	0	0	0	0	0	0	0	0	0	0	0	0	0	0	0	0	0
RF02102	0	0	0	0	0	0	0	0	0	0	0	0	0	0	0	0	0	0	0	0	0	0	0	0
RF02103	0	0	0	0	0	0	0	0	0	0	0	0	0	0	0	0	0	0	0	0	0	0	0	0
RF02104	0	0	0	0	0	0	0	0	0	0	0	0	0	0	0	0	0	0	0	0	0	0	0	0
RF02105	0	0	0	0	0	0	0	0	0	0	0	0	0	0	0	0	0	0	0	0	0	0	0	0
RF02105	0	0	0	0	0	0	0	0	0	0	0	0	0	0	0	0	0	0	0	0	0	0	0	0
RF02106	0	0	0	0	0	0	0	0	0	0	0	0	0	0	0	0	0	0	0	0	0	0	0	0
RF02106	0	0	0	0	0	0	0	0	0	0	0	0	0	0	0	0	0	0	0	0	0	0	0	0
RF02107	0	0	0	0	0	0	0	0	0	0	0	0	0	0	0	0	0	0	0	0	0	0	0	0
RF02107	0	0	0	0	0	0	0	0	0	0	0	0	0	0	0	0	0	0	0	0	0	0	0	0
RF02108	0	0	0	0	0	0	0	0	0	0	0	0	0	0	0	0	0	0	0	0	0	0	0	0
RF02108	0	0	0	0	0	0	0	0	0	0	0	0	0	0	0	0	0	0	0	0	0	0	0	0
RF02109	0	0	0	0	0	0	0	0	0	0	0	0	0	0	0	0	0	0	0	0	0	0	0	0
RF02109	0	0	0	0	0	0	0	0	0	0	0	0	0	0	0	0	0	0	0	0	0	0	0	0
RF02110	0	0	0	0	0	0	0	0	0	0	0	0	0	0	0	0	0	0	0	0	0	0	0	0
RF02110	0	0	0	0	0	0	0	0	0	0	0	0	0	0	0	0	0	0	0	0	0	0	0	0
RF02110	0	0	0	0	0	0	0	0	0	0	0	0	0	0	0	0	0	0	0	0	0	0	0	0
RF02112	0	0	0	0	0	0	0	0	0	0	0	0	0	0	0	0	0	0	0	0	0	0	0	0
RF02113	0	0	0	0	0	0	0	0	0	0	0	0	0	0	0	0	0	0	0	0	0	0	0	0
RF02114	0	0	0	0	0	0	0	0	0	0	0	0	0	0	0	0	0	0	0	0	0	0	0	0
RF02115	0	0	0	0	0	0	0	0	0	0	0	0	0	0	0	0	0	0	0	0	0	0	0	0
RF02116	0	0	0	0	0	0	0	0	0	0	0	0	0	0	0	0	0	0	0	0	0	0	0	0
RF02116	0	0	0	0	0	0	0	0	0	0	0	0	0	0	0	0	0	0	0	0	0	0	0	0
RF02118	0	0	0	0	0	0	0	0	0	0	0	0	0	0	0	0	0	0	0	0	0	0	0	0
RF02119	0	0	0	0	0	0	0	0	0	0	0	0	0	0	0	0	0	0	0	0	0	0	0	0
RF02120	0	0	0	0	0	0	0	0	0	0	0	0	0	0	0	0	0	0	0	0	0	0	0	0
RF02121	0	0	0	0	0	0	0	0	0	0	0	0	0	0	0	0	0	0	0	0	0	0	0	0
RF02122	0	0	0	0	0	0	0	0	0	0	0	0	0	0	0	0	0	0	0	0	0	0	0	0
RF02123	0	0	0	0	0	0	0	0	0	0	0	0	0	0	0	0	0	0	0	0	0	0	0	0
RF02124	0	0	0	0	0	0	0	0	0	0	0	0	0	0	0	0	0	0	0	0	0	0	0	0
RF02125	0	0	0	0	0	0	0	0	0	0	0	0	0	0	0	0	0	0	0	0	0	0	0	0
RF02126	0	0	0	0	0	0	0	0	0	0	0	0	0	0	0	0	0	0	0	0	0	0	0	0
RF02127	0	0	0	0	0	0	0	0	0	0	0	0	0	0	0	0	0	0	0	0	0	0	0	0
RF02128	0	0	0	0	0	0	0	0	0	0	0	0	0	0	0	0	0	0	0	0	0	0	0	0
RF02130	0	0	0	0	0	0	0	0	0	0	0	0	0	0	0	0	0	0	0	0	0	0	0	0
RF02131	0	0	0	0	0	0	0	0	0	0	0	0	0	0	0	0	0	0	0	0	0	0	0	0
RF02132	0	0	0	0	0	0	0	0	0	0	0	0	0	0	0	0	0	0	0	0	0	0	0	0
RF02133	0	0	0	0	0	0	0	0	0	0	0	0	0	0	0	0	0	0	0	0	0	0	0	0
RF02134	0	0	0	0	0	0	0	0	0	0	0	0	0	0	0	0	0	0	0	0	0	0	0	0
RF02135	0	0	0	0	0	0	0	0	0	0	0	0	0	0	0	0	0	0	0	0	0	0	0	0
RF02137	0	0	0	0	0	0	0	0	0	0	0	0	0	0	0	0	0	0	0	0	0	0	0	0
RF02138	0	0	0	0	0	0	0	0	0	0	0	0	0	0	0	0	0	0	0	0	0	0	0	0
RF02139	0	0	0	0	0	0	0	0	0	0	0	0	0	0	0	0	0	0	0	0	0	0	0	0
RF02140	0	0	0	0	0	0	0	0	0	0	0	0	0	0	0	0	0	0	0	0	0	0	0	0
RF02141	0	0	0	0	0	0	0	0	0	0	0	0	0	0	0	0	0	0	0	0	0	0	0	0
RF02142	0	0	0	0	0	0	0	0	0	0	0	0	0	0	0	0	0	0	0	0	0	0	0	0
RF02143	0	0	0	0	0	0	0	0	0	0	0	0	0	0	0	0	0	0	0	0	0	0	0	0
RF02145	0	0	0	0	0	0	0	0	0	0	0	0	0	0	0	0	0	0	0	0	0	0	0	0
RF02146	0	0	0	0	0	0	0	0	0	0	0	0	0	0	0	0	0	0	0	0	0	0	0	0
RF02148	0	0	0	0	0	0	0	0	0	0	0	0	0	0	0	0	0	0	0	0	0	0	0	0
RF02149	0	0	0	0	0	0	0	0	0	0	0	0	0	0	0	0	0	0	0	0	0	0	0	0
RF02150	0	0	0	0	0	0	0	0	0	0	0	0	0	0	0	0	0	0	0	0	0	0	0	0
RF02154	0	0	0	0	0	0	0	0	0	0	0	0	0	0	0	0	0	0	0	0	0	0	0	0
RF02155	1	0	0	0	0	0	0	0	0	0	0	0	0	0	0	0	0	0	0	0	0	0	0	0
RF02156	0	0	0	0	0	0	0	0	0	0	0	0	0	0	0	0	0	0	0	0	0	0	0	0
RF02157	0	0	0	0	0	0	0	0	0	0	0	0	0	0	0	0	0	0	0	0	0	0	0	0
RF02158	0	0	0	0	0	0	0	0	0	0	0	0	0	0	0	0	0	0	0	0	0	0	0	0
RF02159	0	0	0	0	0	0	0	0	0	0	0	0	0	0	0	0	0	0	0	0	0	0	0	0
RF02160	0	0	0	0	0	0	0	0	0	0	0	0	0	0	0	0	0	0	0	0	0	0	0	0
RF02161	0	0	0	0	0	0	0	0	0	0	0	0	0	0	0	0	0	0	0	0	0	0	0	0
RF02166	0	0	0	0	0	0	0	0	0	0	0	0	0	0	0	0	0	0	0	0	0	0	0	0
RF02171	0	0	0	0	0	0	0	0	0	0	0	0	0	0	0	0	0	0	0	0	0	0	0	0
RF02171	0	0	0	0	0	0	0	0	0	0	0	0	0	0	0	0	0	0	0	0	0	0	0	0
RF02172	0	0	0	0	0	0	0	0	0	0	0	0	0	0	0	0	0	0	0	0	0	0	0	0
RF02173	0	0	0	0	0	0	0	0	0	0	0	0	0	0	0	0	0	0	0	0	0	0	0	0
RF02174	0	0	0	0	0	0	0	0	0	0	0	0	0	0	0	0	0	0	0	0	0	0	0	0
RF02175	0	0	0	0	0	0	0	0	0	0	0	0	0	0	0	0	0	0	0	0	0	0	0	0
RF02176	0	0	0	0	0	0	0	0	0	0	0	0	0	0	0	0	0	0	0	0	0	0	0	0
RF02177	0	0	0	0	0	0	0	0	0	0	0	0	0	0	0	0	0	0	0	0	0	0	0	0
RF02178	0	0	0	0	0	0	0	0	0	0	0	0	0	0	0	0	0	0	0	0	0	0	0	0
RF02179	0	0	0	0	0	0	0	0	0	0	0	0	0	0	0	0	0	0	0	0	0	0	0	0
RF02180	0	0	0	0	0	0	0	0	0	0	0	0	0	0	0	0	0	0	0	0	0	0	0	0
RF02181	0	0	0	0	0	0	0	0	0	0	0	0	0	0	0	0	0	0	0	0	0	0	0	0
RF02183	0	0	0	0	0	0	0	0	0	0	0	0	0	0	0	0	0	0	0	0	0	0	0	0
RF02184	0	0	0	0	0	0	0	0	0	0	0	0	0	0	0	0	0	0	0	0	0	0	0	0
RF02185	0	0	0	0	0	0	0	0	0	0	0	0	0	0	0	0	0	0	0	0	0	0	0	0
RF02187	0	0	0	0	0	0	0	0	0	0	0	0	0	0	0	0	0	0	0	0	0	0	0	0
RF02188	0	0	0	0	0	0	0	0	0	0	0	0	0	0	0	0	0	0	0	0	0	0	0	0
RF02189	0	0	0	0	0	0	0	0	0	0	0	0	0	0	0	0	0	0	0	0	0	0	0	0
RF02190	0	0	0	0	0	0	0	0	0	0	0	0	0	0	0	0	0	0	0	0	0	0	0	0
RF02192	0	0	0	0	0	0	0	0	0	0	0	0	0	0	0	0	0	0	0	0	0	0	0	0
RF02193	0	0	0	0	0	0	0	0	0	0	0	0	0	0	0	0	0	0	0	0	0	0	0	0
RF02195	0	0	0	0	0	0	0	0	0	0	0	0	0	0	0	0	0	0	0	0	0	0	0	0
RF02196	0	0	0	0	0	0	0	0	0	0	0	0	0	0	0	0	0	0	0	0	0	0	0	0
RF02197	0	0	0	0	0	0	0	0	0	0	0	0	0	0	0	0	0	0	0	0	0	0	0	0
RF02198	0	0	0	0	0	0	0	0	0	0	0	0	0	0	0	0	0	0	0	0	0	0	0	0
RF02199	0	0	0	0	0	0	0	0	0	0	0	0	0	0	0	0	0	0	0	0	0	0	0	0
RF02200	0	0	0	0	0	0	0	0	0	0	0	0	0	0	0	0	0	0	0	0	0	0	0	0
RF02201	0	0	0	0	0	0	0	0	0	0	0	0	0	0	0	0	0	0	0	0	0	0	0	0
RF02202	0	0	0	0	0	0	0	0	0	0	0	0	0	0	0	0	0	0	0	0	0	0	0	0
RF02203	0	0	0	0	0	0	0	0	0	0	0	0	0	0	0	0	0	0	0	0	0	0	0	0
RF02204	0	0	0	0	0	0	0	0	0	0	0	0	0	0	0	0	0	0	0	0	0	0	0	0
RF02205	0	0	0	0	0	0	0	0	0	0	0	0	0	0	0	0	0	0	0	0	0	0	0	0
RF02208	0	0	0	0	0	0	0	0	0	0	0	0	0	0	0	0	0	0	0	0	0	0	0	0
RF02209	0	0	0	0	0	0	0	0	0	0	0	0	0	0	0	0	0	0	0	0	0	0	0	0
RF02210	0	0	0	0	0	0	0	0	0	0	0	0	0	0	0	0	0	0	0	0	0	0	0	0
RF02211	0	0	0	0	0	0	0	0	0	0	0	0	0	0	0	0	0	0	0	0	0	0	0	0
RF02212	0	0	0	0	0	0	0	0	0	0	0	0	0	0	0	0	0	0	0	0	0	0	0	0
RF02213	0	0	0	0	0	0	0	0	0	0	0	0	0	0	0	0	0	0	0	0	0	0	0	0
RF02215	0	0	0	0	0	0	0	0	0	0	0	0	0	0	0	0	0	0	0	0	0	0	0	0
RF02216	0	0	0	0	0	0	0	0	0	0	0	0	0	0	0	0	0	0	0	0	0	0	0	0
RF02217	0	0	0	0	0	0	0	0	0	0	0	0	0	0	0	0	0	0	0	0	0	0	0	0
RF02218	0	0	0	0	0	0	0	0	0	0	0	0	0	0	0	0	0	0	0	0	0	0	0	0
RF02219	0	0	0	0	0	0	0	0	0	0	0	0	0	0	0	0	0	0	0	0	0	0	0	0
RF02219	0	0	0	0	0	0	0	0	0	0	0	0	0	0	0	0	0	0	0	0	0	0	0	0
RF02220	0	0	0	0	0	0	0	0	0	0	0	0	0	0	0	0	0	0	0	0	0	0	0	0
RF02246	0	0	0	0	0	0	0	0	0	0	0	0	0	0	0	0	0	0	0	0	0	0	0	0
RF02247	0	0	0	0	0	0	0	0	0	0	0	0	0	0	0	0	1	0	0	0	0	0	0	0
RF02248	0	0	0	0	0	0	0	0	0	0	0	0	0	0	0	0	0	0	0	0	0	0	0	0
RF02249	0	0	0	0	0	0	0	0	0	0	0	0	0	0	0	0	0	0	0	0	0	0	0	0
RF02250	0	0	1	0	0	0	0	1	1	3	0	0	0	0	0	0	0	0	0	0	0	0	0	0
RF02251	0	0	0	0	0	0	0	0	0	0	0	0	0	0	0	0	0	0	0	0	0	0	0	0
RF02252	8	3	0	4	2	0	2	3	6	3	9	6	0	0	1	0	1	0	0	1	0	0	1	0
RF02266	0	0	0	0	0	0	0	0	0	0	0	0	0	0	0	0	0	0	0	0	0	0	0	0
RF02271	0	0	0	0	0	0	0	0	0	0	0	0	0	0	0	0	0	0	0	0	0	0	0	0
RF02271	0	0	0	0	0	0	0	0	0	0	0	0	0	0	0	0	0	0	0	0	0	0	0	0
RF02271	0	0	0	0	0	0	0	0	0	0	0	0	0	0	0	0	0	0	0	0	0	0	0	0
RF02271	0	0	0	0	0	0	0	0	0	0	0	0	0	0	0	0	0	0	0	0	0	0	0	0
RF02271	0	0	0	0	0	0	0	0	0	0	0	0	0	0	0	0	0	0	0	0	0	0	0	0
RF02271	0	0	0	0	0	0	0	0	1	0	0	0	0	0	0	0	0	0	0	0	0	0	0	0
RF02271	0	0	0	0	0	0	0	0	0	0	0	0	0	0	0	0	0	0	0	0	0	0	0	0
RF02271	0	0	0	0	0	0	0	0	0	0	0	0	0	0	0	0	0	0	0	0	0	0	0	0
RF02271	0	0	0	0	0	0	0	0	0	0	0	0	0	0	0	0	0	0	0	0	0	0	0	0
RF02271	0	0	0	0	0	0	0	0	0	0	0	0	0	0	0	0	0	0	0	0	0	0	0	0
RF02271	0	0	0	0	0	0	0	0	0	0	0	0	0	0	0	0	0	0	0	0	0	0	0	0
RF02271	0	0	0	0	0	0	0	0	0	0	0	0	0	0	0	0	0	0	0	0	0	0	0	0
RF02271	0	0	0	0	0	0	0	0	0	0	0	0	0	0	0	0	0	0	0	0	0	0	0	0
RF02271	0	0	0	0	0	0	0	0	0	0	0	0	0	0	0	0	0	0	0	0	0	0	0	0
RF02271	4	8	21	1	7	5	2	6	10	20	16	29	4	0	9	4	1	10	8	1	5	4	6	0
RF02271	0	0	0	0	0	0	0	0	0	0	0	0	0	0	0	0	0	0	0	0	2	0	0	0
RF02271	0	1	0	0	0	0	0	0	0	0	0	0	6	5	8	2	0	13	0	7	1	3	5	2
RF02271	0	0	0	1	0	0	0	0	0	0	0	0	0	0	0	0	0	0	0	0	0	0	0	1
RF02271	0	0	0	0	0	0	0	0	0	0	0	0	0	0	0	0	0	0	0	0	0	0	0	0
RF02271	0	0	0	0	0	0	0	0	0	0	0	0	0	0	0	0	0	0	0	0	0	0	0	0
RF02271	0	0	0	0	0	0	0	0	0	0	0	0	0	0	0	0	0	0	0	0	0	0	0	0
RF02271	0	0	0	0	0	0	0	0	0	0	0	0	0	0	0	0	0	0	0	0	0	0	0	0
RF02271	0	0	0	0	0	0	0	0	0	0	0	0	0	0	0	0	0	0	4	0	0	0	0	0
RF02271	0	0	0	0	0	0	0	0	0	0	0	0	0	0	0	0	0	0	0	0	0	0	0	0
RF02271	0	0	0	0	0	0	0	0	0	0	0	0	0	0	0	0	0	0	0	0	0	0	0	0
RF02271	0	0	0	0	0	0	0	0	0	0	0	0	0	0	0	0	0	0	0	0	0	0	0	0
RF02271	0	0	0	0	0	0	0	0	0	0	0	0	0	0	0	0	0	0	0	0	0	0	0	0
RF02271	0	0	0	0	0	0	0	0	0	0	0	0	0	0	0	0	0	0	0	0	0	0	0	0
RF02271	0	0	0	0	0	0	0	0	0	0	0	0	0	0	0	0	0	0	0	0	0	0	0	0
RF02271	0	0	0	0	0	0	0	0	0	0	0	0	0	0	0	0	0	0	0	0	0	0	0	0
RF02271	0	0	0	0	0	0	0	0	0	0	0	0	0	0	0	0	0	0	0	0	0	0	0	0
RF02271	0	0	0	0	0	0	0	0	0	0	0	0	0	0	0	0	0	0	0	0	0	0	0	0
RF02271	0	0	0	0	0	0	0	0	0	0	0	0	0	0	0	0	0	0	0	0	0	0	0	0
RF02271	0	0	0	0	0	0	0	0	0	0	0	0	0	0	0	0	0	0	0	0	0	0	0	0
RF02271	0	0	0	0	0	0	0	0	0	0	0	0	0	0	0	0	0	0	0	0	0	0	0	0
RF02271	0	0	0	0	0	0	0	0	0	0	0	0	0	0	0	0	0	0	0	0	0	0	0	0
RF02272	0	0	0	0	0	0	0	0	0	0	0	0	0	0	0	0	0	0	0	0	0	0	0	0
RF02275	0	2	0	0	0	0	0	0	0	0	0	0	0	0	0	0	4	0	0	0	0	0	5	7
RF02277	0	0	0	0	0	0	0	0	3	0	0	0	1	0	0	0	0	0	0	0	0	0	0	0
RFC1	1635	1632	2344	1328	1393	1422	1252	1767	1890	1875	2196	2132	1020	1248	1152	1004	1084	1276	1037	2022	1644	567	618	470
RFC2	326	308	384	171	254	223	266	372	323	416	491	393	58	100	81	65	83	90	71	121	90	61	36	50
RFC3	820	985	1565	756	923	971	902	1185	1211	1352	1439	1348	192	172	167	154	188	220	244	304	233	136	160	139
RFC3P1	0	0	0	0	0	0	0	0	0	0	0	0	0	0	0	0	0	0	0	0	0	0	0	0
RFC4	273	290	334	227	294	272	247	382	452	453	601	456	57	78	61	63	76	76	77	129	85	95	58	93
RFC5	254	303	372	228	335	283	216	287	341	383	404	327	59	57	47	41	31	47	84	87	60	48	50	64
RFC5P1	0	0	0	0	0	0	0	0	0	0	0	0	0	0	0	0	0	0	0	0	0	0	0	0
RFESD	1	13	20	2	9	8	7	27	10	8	16	10	12	18	9	5	14	17	12	14	11	4	5	14
RFESDP1	0	0	1	0	0	0	0	0	0	0	0	0	0	0	0	0	0	0	0	0	0	0	0	0
RFFL	1	0	1	3	1	0	0	4	4	3	4	5	17	6	7	6	5	3	2	8	11	8	4	7
RFK	264	306	412	259	305	285	305	412	380	309	384	300	1328	1772	1416	1197	327	2017	1342	1854	1580	1761	1574	1532
RFKP1	0	0	0	0	0	0	0	0	0	0	0	0	0	0	0	0	0	0	0	0	0	0	0	0
RFKP2	0	0	0	0	0	0	0	0	0	0	0	0	0	0	0	0	0	0	0	0	0	0	0	0
RFLNA	28	26	46	20	14	9	16	30	27	35	52	45	24	56	56	52	53	55	57	53	82	66	65	53
RFLNB	517	569	805	481	555	464	427	559	612	333	194	200	540	707	440	391	431	576	462	932	691	201	174	183
RFNG	181	203	236	119	183	118	117	189	224	273	269	220	240	320	274	223	212	304	280	394	277	293	270	245
RFPL1	0	0	0	0	0	0	0	0	0	0	0	0	0	0	0	0	0	2	0	0	0	0	0	0
RFPL1S	6	3	3	1	18	13	0	3	2	11	3	4	288	340	320	225	326	385	285	408	355	380	329	322
RFPL2	0	2	3	0	1	0	0	1	0	0	3	0	7	18	14	9	12	12	10	11	8	27	15	12
RFPL3	0	2	0	0	6	0	0	0	0	0	0	4	0	0	0	0	0	0	0	0	0	0	0	0
RFPL3S	0	0	3	1	0	1	0	0	2	2	0	3	3	1	2	2	4	3	4	4	1	3	6	2
RFPL4A	0	0	0	0	0	0	0	0	0	0	0	0	0	0	0	0	0	0	0	0	0	0	0	0
RFPL4AL1	0	0	0	0	0	0	0	0	0	0	0	0	0	0	0	0	0	0	0	0	0	2	0	0
RFPL4AP1	0	0	0	0	0	0	0	0	0	0	0	0	0	0	0	0	0	0	0	0	0	0	0	0
RFPL4AP3	0	0	0	0	0	0	0	0	0	0	0	0	0	0	0	0	0	0	0	0	0	0	0	0
RFPL4AP5	0	0	0	0	0	0	0	0	0	0	0	0	0	0	0	0	0	0	0	0	0	0	0	0
RFPL4AP6	0	0	0	0	0	0	0	0	0	0	0	0	0	0	0	0	0	0	0	0	0	0	0	0
RFPL4AP7	0	0	0	0	0	0	0	0	0	0	0	0	0	0	0	0	0	0	0	0	0	0	0	0
RFPL4B	0	0	0	0	0	0	0	1	0	0	0	0	0	0	0	0	0	0	0	0	0	0	0	1
RFT1	203	227	306	223	204	203	173	302	242	251	354	258	50	90	64	39	31	78	63	121	116	40	32	43
RFTN1	56	48	51	36	35	21	44	67	51	31	20	5	139	164	155	106	161	161	176	213	173	158	171	164
RFTN1P1	0	0	0	0	0	0	0	0	0	0	0	0	0	0	0	0	0	0	0	0	0	0	0	0
RFTN2	10	12	29	14	24	30	27	36	34	16	23	30	1	8	6	1	10	9	2	4	7	12	11	9
RFWD2P1	0	0	0	0	0	0	0	0	0	0	0	0	0	0	0	0	0	2	0	0	1	0	0	0
RFWD3	732	692	1208	585	857	786	619	897	777	1029	993	1007	134	155	146	113	101	146	182	238	184	78	91	94
RFX1	186	188	275	118	172	179	163	227	263	250	248	230	168	207	147	150	167	190	165	241	196	251	225	187
RFX2	18	9	3	12	11	10	10	14	18	17	23	23	13	25	16	4	16	19	21	29	9	11	13	17
RFX3	112	119	192	84	177	99	105	151	153	156	202	158	304	277	265	251	261	326	327	407	292	418	439	403
RFX3-AS1	2	2	0	0	2	1	3	1	6	0	2	4	31	21	15	7	12	23	16	21	14	23	9	25
RFX4	4	5	14	13	16	9	4	12	10	22	27	13	6	6	4	1	2	3	6	2	2	1	8	6
RFX5	24	36	55	22	38	24	34	59	38	42	50	60	25	44	34	45	31	34	29	32	43	39	48	41
RFX6	0	0	0	0	0	0	0	0	0	0	0	0	6	10	0	4	5	7	1	5	9	5	14	4
RFX7	177	129	231	125	160	193	112	168	130	121	219	200	260	317	227	237	170	315	262	343	303	431	325	301
RFX8	0	0	2	0	0	0	0	0	0	0	0	0	0	0	2	0	0	0	0	0	0	0	0	0
RFXANK	28	46	29	52	33	44	27	48	45	19	35	58	11	13	11	28	17	14	7	25	7	6	18	7
RFXAP	76	71	111	71	71	63	85	103	76	94	95	77	147	225	205	109	147	190	203	341	319	91	65	76
RGCC	0	0	0	0	0	0	0	0	0	0	0	0	0	0	0	0	0	1	0	4	0	0	0	0
RGL1	33	42	57	19	35	27	20	21	15	24	17	12	97	135	77	59	73	145	135	140	139	164	153	140
RGL2	173	145	162	100	120	128	166	179	164	183	236	202	241	291	254	230	258	278	263	286	263	323	346	239
RGL3	49	36	44	14	46	24	38	42	48	42	41	60	0	0	3	0	0	1	0	1	0	2	1	1
RGL4	8	1	10	0	3	3	1	3	4	2	3	0	5	0	8	4	4	2	4	2	7	8	5	6
RGMA	219	251	337	180	292	210	173	186	188	460	370	295	1797	2190	1855	1489	1479	2161	2466	2444	1895	3223	2730	2620
RGMB	51	51	83	49	69	41	33	73	46	59	77	90	612	781	582	590	682	1075	614	992	716	613	694	616
RGMB-AS1	2	10	6	1	11	3	9	8	7	8	15	12	19	39	21	9	23	19	17	31	24	29	31	14
RGN	9	1	11	1	0	2	1	0	3	3	7	0	1	0	0	3	3	0	0	5	1	0	0	4
RGP1	28	26	54	14	53	45	32	71	53	33	53	53	124	82	96	106	94	112	83	143	122	144	108	136
RGPD1	0	0	0	0	0	1	1	0	0	0	2	0	6	7	7	2	12	2	1	11	3	10	1	4
RGPD2	0	10	6	4	1	2	1	1	2	0	0	6	8	10	13	8	3	16	10	6	7	13	10	20
RGPD3	5	3	2	0	3	6	1	3	4	1	1	0	1	1	3	1	1	5	2	4	0	2	5	0
RGPD4	1	1	13	5	3	1	0	3	4	1	1	0	9	3	2	2	2	5	1	2	5	12	6	2
RGPD4-AS1	0	0	0	0	0	0	0	0	0	0	0	0	0	0	0	0	0	0	0	0	0	0	0	1
RGPD5	4	4	13	2	6	6	7	4	2	10	8	6	7	67	14	5	4	12	4	15	10	3	9	14
RGPD6	2	1	0	0	1	0	1	5	0	0	4	0	1	33	0	1	4	2	24	4	5	1	3	1
RGPD8	2	4	0	1	1	7	1	5	2	0	6	0	3	5	1	6	3	2	3	4	14	3	1	1
RGR	0	3	0	0	0	0	0	0	2	0	0	0	0	0	0	0	0	0	0	0	0	0	0	0
RGS1	0	0	0	0	0	0	0	0	0	0	0	0	0	0	0	0	0	0	0	1	0	0	0	0
RGS10	110	123	224	107	161	100	102	147	136	141	151	118	429	526	552	415	422	585	480	534	524	757	854	787
RGS11	7	0	2	0	2	2	1	0	1	0	0	3	24	31	26	18	31	27	31	23	16	50	32	53
RGS12	67	77	82	39	76	63	54	69	89	100	96	126	264	335	313	247	258	363	310	388	330	364	313	279
RGS13	0	0	0	2	0	0	0	0	0	0	0	0	1	3	1	4	0	0	1	0	1	2	0	1
RGS14	67	65	68	59	42	54	53	45	76	88	96	66	91	82	73	75	30	138	39	104	110	46	65	46
RGS16	244	330	414	232	249	276	227	375	359	284	351	384	239	338	267	289	226	412	179	404	334	155	142	144
RGS17	76	55	66	54	85	52	63	103	83	89	119	145	651	716	633	562	684	834	531	828	737	770	788	710
RGS17P1	0	1	2	0	1	1	0	0	1	0	0	6	2	0	1	5	2	4	2	6	1	2	1	2
RGS18	0	0	0	0	0	0	0	0	0	0	0	0	1	0	0	0	0	0	0	0	0	0	0	0
RGS19	76	101	122	76	82	73	50	91	81	46	105	91	69	68	46	65	27	69	45	72	55	56	42	48
RGS2	379	427	543	273	349	295	279	434	290	295	331	353	446	601	408	344	120	751	297	491	534	496	464	485
RGS20	24	14	30	9	8	5	6	25	26	10	19	14	1	8	10	10	4	4	5	0	15	1	13	4
RGS21	0	0	0	0	0	0	0	0	0	0	0	0	0	0	0	0	0	0	0	0	1	0	0	0
RGS22	0	0	0	2	0	0	2	0	1	0	0	0	1	1	3	3	0	3	0	3	2	0	6	5
RGS3	68	98	57	57	51	37	52	90	70	37	46	34	103	116	101	77	111	120	114	139	137	119	122	97
RGS4	3	11	11	11	10	13	19	19	14	2	12	14	182	265	154	172	193	410	61	305	242	85	91	131
RGS5	319	401	612	234	314	289	199	307	318	242	202	213	65	76	46	45	55	67	60	49	78	61	54	25
RGS6	7	9	10	1	6	5	2	8	7	7	8	7	85	130	91	63	103	89	89	109	121	130	98	105
RGS7	16	14	15	10	12	9	12	14	13	19	15	18	205	215	180	139	214	225	190	258	221	243	256	274
RGS7BP	10	23	38	15	28	38	27	10	28	15	36	33	242	339	220	212	281	340	240	343	250	349	315	290
RGS8	12	13	9	6	8	3	1	0	7	5	7	7	301	333	362	326	409	498	475	475	388	368	396	287
RGS9	22	63	75	51	41	47	24	44	36	32	48	45	101	78	69	87	104	94	99	98	82	95	148	107
RGS9BP	1	0	2	0	0	1	2	1	0	0	0	1	1	4	9	1	2	3	0	5	3	2	3	2
RGSL1	0	0	0	0	0	0	0	0	0	0	0	0	0	0	0	0	0	0	0	0	2	0	0	0
RHAG	0	0	1	0	1	1	0	0	2	0	1	0	0	0	0	0	0	0	0	0	0	0	0	0
RHBDD1	44	76	75	57	47	67	80	101	87	101	108	59	53	84	60	52	58	104	84	92	103	106	74	66
RHBDD2	139	131	204	96	158	123	100	176	206	204	168	190	725	814	715	571	661	690	627	993	605	691	675	684
RHBDD3	118	142	301	169	214	184	154	244	234	288	241	224	103	155	91	103	119	106	124	155	98	143	119	105
RHBDF1	167	138	258	153	150	163	155	202	219	192	155	152	7	7	8	8	16	16	9	14	11	9	14	8
RHBDF1P1	0	0	0	0	0	0	0	0	0	0	0	0	0	0	0	0	0	0	0	0	0	0	0	0
RHBDF2	58	22	44	36	41	43	60	59	59	89	63	75	6	6	3	0	6	1	13	19	16	2	2	0
RHBDL1	8	6	12	7	13	4	8	6	3	4	9	15	24	28	26	16	14	28	11	17	31	19	18	29
RHBDL2	0	1	3	0	0	1	2	0	0	0	0	0	10	5	6	1	6	8	10	6	3	11	16	12
RHBDL3	30	22	67	18	26	34	16	40	31	62	62	65	34	70	51	69	60	52	32	72	44	35	36	49
RHBG	0	1	1	1	0	0	7	0	2	4	6	0	0	0	0	0	0	0	0	0	0	0	0	0
RHCE	1	0	0	0	0	1	0	0	3	0	0	1	1	0	2	0	2	3	5	8	6	4	5	8
RHCG	0	6	0	1	1	1	0	6	6	0	3	0	0	0	0	0	0	0	0	3	0	0	0	0
RHD	0	0	0	1	3	0	0	0	0	0	1	0	0	3	0	0	0	2	2	1	4	0	0	2
RHEB	407	447	683	379	491	455	357	520	528	622	703	626	510	588	527	410	524	688	455	584	544	487	516	432
RHEBL1	26	44	49	34	48	22	41	49	27	73	91	35	42	71	63	48	51	52	72	69	38	58	61	31
RHEBP1	0	0	0	0	0	0	0	0	0	0	0	0	0	0	0	0	0	0	0	0	0	0	0	0
RHEBP2	0	0	0	0	1	3	0	1	0	0	0	0	0	0	0	0	1	0	0	0	0	0	1	0
RHEBP3	0	0	0	0	0	0	0	0	0	0	0	0	0	0	0	0	0	0	0	0	1	0	2	0
RHEX	0	0	0	0	0	0	0	0	0	0	0	0	0	0	0	0	0	0	0	0	0	0	0	0
RHNO1	334	293	372	244	312	278	264	351	372	406	498	458	156	217	186	209	145	251	215	223	228	216	297	190
RHO	0	1	0	0	0	0	0	3	0	0	0	0	0	0	0	0	0	0	0	0	0	0	0	0
RHOA	2813	2812	4262	2207	2775	2463	2255	3266	3488	3258	3721	3568	924	1149	890	713	699	942	1185	1453	1082	1224	1068	1162
RHOA-IT1	3	2	0	0	0	0	0	2	1	0	4	0	3	0	1	0	0	0	1	1	0	1	1	0
RHOB	252	202	245	151	133	125	154	233	213	165	168	127	361	539	502	334	239	511	405	493	425	616	525	493
RHOBTB1	103	90	104	72	106	54	69	131	89	64	107	109	263	275	266	159	170	256	264	354	321	252	227	259
RHOBTB2	26	11	24	13	20	10	11	17	21	21	14	15	122	122	92	111	149	164	89	212	146	71	81	74
RHOBTB3	296	321	391	218	368	355	294	409	447	375	550	449	596	704	575	555	673	849	527	1023	792	644	576	571
RHOC	279	291	361	220	269	213	194	354	385	297	330	325	160	228	224	197	192	238	129	251	205	167	185	164
RHOD	40	79	72	27	46	35	41	50	56	43	42	45	0	0	0	0	0	0	0	0	0	0	0	0
RHOF	0	0	0	0	0	0	0	0	0	0	0	0	0	0	0	0	0	0	0	0	0	0	0	0
RHOG	240	273	390	186	205	201	239	277	268	395	290	351	37	18	29	31	16	27	32	27	27	45	37	39
RHOH	11	12	30	17	22	16	20	23	12	9	15	13	0	0	0	0	0	0	1	2	0	0	0	0
RHOJ	0	1	1	0	2	0	0	1	0	0	1	0	2	0	0	0	3	12	3	1	2	2	1	0
RHOQ	440	471	712	350	471	503	403	583	542	594	626	647	1055	1260	1104	942	1192	1329	1213	1638	1212	1331	1356	1299
RHOQP1	4	7	19	24	4	10	8	42	18	6	15	22	0	14	2	4	3	8	4	4	3	4	4	7
RHOQP2	2	7	5	2	2	1	3	6	10	7	5	5	6	6	11	13	5	6	7	6	14	2	6	7
RHOQP3	0	3	5	6	3	2	1	5	1	3	2	1	9	11	8	8	7	15	14	3	9	7	6	11
RHOT1	148	145	252	153	216	180	153	201	226	202	295	247	331	464	408	353	280	444	341	438	461	383	404	385
RHOT1P1	0	0	0	0	0	0	0	0	0	0	0	0	0	0	0	0	0	0	0	5	0	0	0	0
RHOT1P2	0	0	0	0	0	0	1	0	0	0	0	0	0	0	1	0	0	0	1	0	2	0	0	0
RHOT1P3	0	0	0	0	2	0	0	0	0	1	1	0	3	1	0	0	0	3	0	2	0	2	0	4
RHOT2	723	763	1115	655	778	696	691	859	908	1326	1156	876	325	371	271	217	315	355	345	502	387	331	276	311
RHOU	141	107	168	86	117	77	82	106	118	53	68	83	327	401	384	244	296	398	404	491	404	402	386	353
RHOV	24	29	29	11	31	36	26	32	22	41	43	27	18	30	41	25	51	63	37	35	38	47	33	42
RHOXF1	0	0	0	0	0	0	0	0	0	0	0	0	1	0	1	1	0	0	0	1	1	0	4	0
RHOXF1-AS1	92	93	148	75	85	67	54	57	68	105	89	137	24	19	16	22	13	25	18	31	28	38	39	31
RHOXF1P1	0	0	0	0	0	0	0	0	0	0	0	0	0	0	0	0	0	0	0	0	0	0	0	0
RHOXF1P2	0	0	0	0	0	0	0	0	0	0	0	0	0	0	0	0	0	0	0	0	0	0	0	0
RHOXF1P3	1	0	0	0	0	2	3	0	0	0	0	0	1	0	2	0	0	0	0	0	1	0	0	2
RHOXF2	0	0	0	0	0	0	0	0	0	0	0	0	3	0	0	0	0	0	2	0	0	0	0	0
RHOXF2B	0	0	0	0	0	0	0	0	0	0	0	0	0	0	0	0	0	0	0	0	0	0	0	0
RHPN1	22	22	38	25	23	15	15	39	40	46	42	46	40	64	44	43	36	55	38	62	43	43	60	35
RHPN1-AS1	2	7	9	1	8	3	1	4	2	2	2	3	0	0	0	0	0	0	0	0	0	0	0	3
RHPN2	53	90	97	59	63	87	76	82	74	56	91	109	26	22	13	24	14	12	18	39	29	11	13	22
RIBC1	6	5	4	4	7	3	2	14	9	18	7	4	7	5	7	7	1	5	1	1	6	5	6	4
RIBC2	2	7	3	1	10	7	6	15	6	6	11	7	1	19	4	7	7	8	7	33	4	0	1	2
RIC1	102	101	128	78	55	69	77	85	99	106	88	112	41	49	40	34	42	46	34	57	46	33	47	42
RIC3	30	17	37	21	33	21	42	35	41	42	49	27	183	184	163	145	137	245	179	215	191	226	236	250
RIC8A	190	244	274	154	222	182	184	256	324	171	205	332	130	149	137	118	112	153	160	280	153	145	167	111
RIC8B	88	88	135	61	88	97	81	106	80	106	124	154	177	233	193	170	127	216	221	305	198	286	287	249
RICTOR	87	104	131	56	104	97	99	138	115	108	122	139	184	183	143	150	127	207	144	243	209	230	190	231
RIDA	231	246	416	211	210	216	205	320	283	425	491	436	29	57	41	38	5	74	55	77	54	51	44	59
RIF1	2058	2279	2844	1422	1986	1960	1752	2228	2394	2893	3830	3562	757	896	818	635	759	1005	758	1262	1049	678	735	553
RIIAD1	1	1	2	4	3	0	1	0	0	5	6	6	36	47	46	46	84	74	78	63	57	86	79	84
RILP	40	39	44	24	33	28	37	65	45	52	54	47	14	22	25	14	20	29	16	28	17	11	10	13
RILPL1	3	5	10	1	8	6	3	8	18	3	7	2	11	29	41	25	27	35	22	30	35	28	16	23
RILPL2	21	18	32	6	8	13	9	23	29	11	22	26	9	15	7	5	7	2	2	14	15	1	3	2
RIMBP2	6	7	10	10	10	12	3	9	9	4	2	3	225	346	260	238	185	378	304	422	341	429	308	354
RIMBP3	0	0	0	0	0	0	0	0	0	0	0	0	0	0	0	0	0	0	0	0	0	0	0	0
RIMBP3B	0	0	0	0	0	1	0	0	0	0	0	0	0	0	1	0	0	0	0	0	0	0	0	2
RIMBP3C	0	0	5	1	0	1	1	0	1	3	0	0	0	4	0	0	2	1	0	2	0	0	0	0
RIMKLA	53	29	26	34	48	30	31	44	47	47	60	38	948	889	694	652	978	1203	732	1547	1129	968	706	800
RIMKLB	265	235	377	209	305	223	212	274	335	305	401	354	458	495	389	354	340	513	441	648	442	529	506	452
RIMKLBP1	0	3	2	0	0	0	0	0	0	0	0	0	1	0	2	1	1	2	0	2	1	1	0	0
RIMKLBP2	0	0	0	0	0	0	0	0	0	0	0	0	0	0	0	0	0	0	0	2	0	0	0	0
RIMS1	12	23	17	9	31	3	11	12	8	19	21	18	1196	1337	1167	996	1139	1467	1131	1755	1378	1362	1256	1221
RIMS2	258	271	323	184	244	226	192	235	254	279	303	265	723	823	799	664	778	867	767	989	882	866	800	817
RIMS3	56	73	87	42	75	50	47	54	52	78	73	76	1076	1146	1097	909	1099	1387	1436	1523	1204	1278	1300	1212
RIMS4	1	0	2	1	4	2	4	1	4	3	1	3	22	9	32	19	30	34	33	42	36	49	36	25
RIN1	11	22	22	9	10	21	9	8	11	12	16	14	0	7	5	1	3	2	6	1	6	7	0	4
RIN2	9	14	11	8	10	11	4	5	8	14	10	5	106	166	87	102	103	125	131	129	102	159	160	144
RIN3	8	24	35	16	12	18	10	13	21	11	5	13	2	1	4	2	2	1	0	7	2	0	1	3
RING1	307	334	404	191	334	268	288	443	466	614	500	421	373	456	330	332	358	438	383	674	460	538	421	375
RINL	25	24	41	16	27	11	12	19	22	23	36	23	11	12	6	6	2	11	3	11	6	20	5	2
RINT1	109	127	140	74	121	128	91	145	149	148	181	140	81	79	68	66	68	74	61	108	104	61	52	54
RIOK1	633	594	755	384	547	511	524	625	796	713	825	733	496	514	473	406	493	625	537	911	685	422	360	340
RIOK2	217	225	408	213	224	201	213	303	278	314	413	443	169	175	143	139	88	183	155	223	186	176	169	114
RIOK3	170	156	245	148	166	138	125	181	173	191	183	195	630	768	567	518	600	751	627	1030	775	729	703	629
RIOK3P1	0	0	0	0	0	0	0	0	0	0	0	0	0	0	0	0	0	0	0	0	0	0	0	0
RIOX1	243	270	411	229	303	266	243	303	302	636	550	373	160	176	142	122	216	260	204	232	183	271	222	213
RIOX2	56	57	77	45	58	59	48	93	65	67	65	81	40	56	55	28	57	62	70	74	59	17	18	16
RIPK1	238	257	340	237	302	235	197	348	297	154	226	186	140	186	108	130	102	207	135	253	207	155	137	103
RIPK2	70	66	142	45	67	74	70	84	98	103	121	123	34	49	68	48	38	57	56	70	45	43	48	35
RIPK3	0	0	0	0	0	0	0	0	0	0	0	0	0	0	0	0	0	0	0	0	0	0	0	0
RIPK4	32	31	19	46	40	36	15	27	20	1	24	46	15	6	1	10	0	1	4	3	13	0	0	0
RIPOR1	43	62	59	19	46	40	27	39	52	29	22	38	343	341	342	271	352	376	311	454	327	422	349	383
RIPOR2	293	236	359	120	196	125	114	147	155	158	143	142	939	1126	752	619	599	1095	1056	1215	1072	1359	1061	1100
RIPOR3	1	0	8	3	3	3	8	4	2	1	5	17	0	0	0	0	1	1	0	1	0	3	1	0
RIPPLY1	0	0	0	0	2	0	0	0	0	0	0	0	0	0	0	0	0	0	0	0	0	0	0	0
RIPPLY2	0	2	0	0	3	0	0	1	0	0	2	0	5	8	4	0	11	6	2	5	4	6	6	4
RIPPLY3	17	15	41	26	24	13	19	33	34	31	55	22	19	16	13	23	7	12	34	16	19	25	19	35
RIT1	119	129	198	72	131	126	97	158	138	121	119	121	151	234	140	153	187	265	214	328	264	145	139	98
RIT2	4	14	13	11	10	16	19	15	10	18	21	29	17	6	8	2	0	7	7	0	4	4	3	6
RITA1	72	103	132	79	98	104	98	108	106	160	132	165	102	80	57	88	90	102	93	139	108	90	87	98
RLBP1	0	0	0	0	0	0	0	0	2	0	0	0	1	0	0	0	0	0	0	0	0	0	0	0
RLF	340	461	587	292	525	452	413	500	531	558	594	489	737	853	674	570	768	932	937	1199	938	890	846	797
RLIM	356	298	508	293	383	335	269	362	366	309	414	346	768	897	755	721	616	881	892	1219	1042	779	810	697
RLIMP1	0	0	0	0	0	0	0	0	0	0	0	0	0	0	0	0	0	0	0	0	0	0	0	0
RLIMP2	0	0	0	0	0	0	0	0	0	0	0	0	0	0	0	0	0	0	0	0	0	0	0	0
RLN1	1	1	2	0	0	1	2	1	1	0	2	1	0	0	0	1	0	0	2	0	0	0	0	1
RLN2	2	4	25	6	10	5	5	9	2	10	17	15	0	0	0	0	0	0	0	0	4	8	0	0
RLN3	0	0	0	0	0	0	0	0	0	4	0	0	0	0	0	0	0	1	0	0	0	0	0	0
RMC1	13	13	22	16	6	11	5	6	11	11	18	19	21	33	28	30	15	31	19	68	20	24	34	33
RMDN1	379	344	526	259	345	384	344	501	474	561	669	595	333	344	323	259	338	326	334	483	423	326	278	345
RMDN2	19	13	36	17	16	20	24	26	18	30	26	25	28	31	31	21	30	31	32	35	31	37	32	27
RMDN2-AS1	0	1	0	3	0	0	1	4	1	1	0	0	0	0	0	2	0	0	1	0	1	0	3	0
RMDN3	123	157	180	104	141	151	147	162	179	196	162	174	200	207	178	158	178	234	181	325	298	128	112	126
RMI1	216	174	309	196	231	275	194	295	303	262	447	334	106	114	92	98	66	115	99	121	92	178	127	177
RMI2	351	341	512	267	395	342	296	428	396	431	522	461	66	77	58	30	25	46	51	82	76	41	70	37
RMND1	89	96	113	47	67	67	59	96	87	86	139	149	96	118	88	69	54	142	69	137	101	112	111	81
RMND5A	407	387	516	312	409	383	288	436	452	543	556	464	326	433	333	295	220	401	392	547	437	288	268	290
RMND5B	271	363	396	179	260	289	317	479	446	545	513	431	139	181	129	139	89	173	139	253	174	106	119	146
RMRP	6	6	22	0	2	4	2	3	1	5	5	1	1	12	0	1	0	5	3	7	3	0	0	0
RMRPP5	0	0	0	0	0	0	0	0	0	0	0	0	0	0	0	0	0	0	0	0	0	0	0	0
RMST	21	30	51	17	46	22	23	29	31	28	69	66	179	215	195	137	168	228	154	195	216	274	228	176
RN7SK	0	0	0	0	0	0	0	0	0	0	0	0	0	0	0	0	0	0	0	0	0	0	0	0
RN7SKP1	0	0	0	0	0	0	0	0	0	0	0	0	0	0	0	0	0	0	0	0	0	0	0	0
RN7SKP10	0	0	0	0	0	0	0	0	0	0	0	0	0	0	0	0	0	0	0	0	0	0	0	0
RN7SKP100	0	0	0	0	0	0	0	0	0	0	0	0	0	0	0	0	0	0	0	0	0	0	0	0
RN7SKP101	0	0	0	0	0	0	0	0	0	0	0	0	0	0	0	0	0	0	0	0	0	0	0	0
RN7SKP102	0	0	0	0	0	0	0	0	0	0	0	0	0	0	0	0	0	0	0	0	0	0	0	0
RN7SKP103	0	0	0	0	0	0	0	0	0	0	0	0	0	0	0	0	0	0	0	0	0	0	0	0
RN7SKP104	0	0	0	0	0	0	1	0	0	0	0	0	0	0	0	0	0	0	0	3	0	0	0	0
RN7SKP105	0	0	0	0	0	0	0	0	0	0	0	0	0	0	0	0	0	0	0	0	0	0	2	0
RN7SKP106	0	0	0	0	0	0	0	0	0	0	0	0	0	0	0	0	0	0	0	0	0	0	0	0
RN7SKP107	0	0	0	0	0	0	0	0	0	0	0	0	0	0	0	0	0	0	0	0	0	0	0	0
RN7SKP108	0	0	0	0	0	0	0	0	0	0	0	0	0	0	0	0	0	0	0	0	0	0	0	0
RN7SKP109	0	0	0	0	0	0	0	0	0	0	0	0	0	0	0	0	0	0	0	0	0	0	0	0
RN7SKP11	0	0	0	0	0	0	0	0	0	0	0	0	0	0	0	0	0	0	0	0	0	0	0	0
RN7SKP110	0	0	0	0	0	0	0	0	2	0	0	0	0	0	0	0	1	1	0	0	0	0	0	3
RN7SKP111	0	0	0	0	0	0	0	0	0	0	0	0	0	0	0	0	0	0	0	0	0	0	0	0
RN7SKP112	0	0	0	0	0	0	0	0	0	0	0	0	0	0	0	0	0	0	0	0	0	2	0	0
RN7SKP113	0	0	0	0	0	0	0	0	0	0	0	0	0	0	0	0	0	0	0	0	0	0	0	0
RN7SKP114	0	0	0	0	0	0	0	0	0	0	0	0	0	0	0	0	0	0	0	0	0	0	0	0
RN7SKP115	0	0	0	0	0	0	0	0	0	0	0	0	0	0	0	0	0	0	0	0	0	0	0	0
RN7SKP116	0	0	0	0	0	0	0	0	0	0	0	0	0	0	0	0	0	0	0	0	0	0	0	0
RN7SKP117	0	0	0	0	0	0	0	0	0	0	0	0	0	0	0	0	0	0	0	0	0	0	0	0
RN7SKP118	0	1	4	0	0	1	0	1	2	0	0	0	0	0	0	0	0	0	0	3	0	0	0	0
RN7SKP119	0	0	0	0	0	0	0	0	0	0	0	0	0	0	0	0	0	0	0	0	0	0	0	0
RN7SKP12	0	0	0	0	0	0	0	0	0	0	0	0	0	0	0	0	0	0	0	0	0	0	0	0
RN7SKP120	0	0	0	0	0	0	0	0	0	0	0	0	0	0	0	0	0	0	0	2	0	0	0	0
RN7SKP121	0	0	0	0	0	0	0	0	0	0	0	0	0	0	0	0	0	0	0	0	0	0	0	0
RN7SKP122	0	0	0	0	0	0	0	0	0	0	0	0	0	0	0	0	0	0	0	0	0	0	0	0
RN7SKP123	0	0	0	0	0	0	0	0	0	0	0	0	0	0	0	0	0	0	0	0	0	0	0	0
RN7SKP124	0	0	0	0	0	0	0	1	0	1	0	0	0	0	0	0	0	0	0	0	0	0	0	0
RN7SKP125	0	0	0	0	0	0	0	0	0	0	0	0	0	0	0	0	0	0	0	0	0	0	0	0
RN7SKP126	0	0	0	0	0	0	0	0	0	0	0	0	0	0	0	0	0	0	0	0	0	0	0	0
RN7SKP127	0	0	0	0	0	0	0	0	0	0	0	0	0	0	0	0	0	0	0	0	0	0	0	0
RN7SKP128	0	0	0	0	0	4	0	0	0	0	1	0	0	0	0	0	9	3	0	0	0	2	0	0
RN7SKP129	0	0	0	0	0	0	0	0	0	0	0	0	0	0	0	0	0	0	0	0	0	0	0	0
RN7SKP13	0	0	0	0	0	0	0	0	0	0	0	0	0	0	0	0	0	0	0	0	0	0	0	0
RN7SKP130	0	0	0	0	0	0	0	0	0	0	0	0	0	0	0	0	0	0	0	0	0	0	0	0
RN7SKP131	0	0	0	0	0	0	0	0	0	0	0	0	0	0	0	0	0	0	0	0	0	0	0	0
RN7SKP132	0	0	0	0	0	0	0	0	0	0	0	0	0	0	0	0	0	0	0	0	0	0	0	0
RN7SKP133	0	0	0	0	0	0	0	0	0	0	0	0	0	0	0	0	0	0	0	0	0	0	0	0
RN7SKP134	0	0	0	0	0	0	0	0	0	0	0	0	0	0	0	0	0	0	0	0	0	0	0	0
RN7SKP135	0	0	0	0	0	0	0	0	0	0	0	0	0	0	0	0	0	0	0	0	0	0	0	0
RN7SKP136	0	0	0	0	0	0	0	0	0	0	0	0	0	0	0	0	0	0	0	0	0	0	0	0
RN7SKP137	0	0	0	0	0	0	0	0	0	0	0	0	0	0	0	0	0	0	0	0	0	0	0	0
RN7SKP139	0	0	0	0	0	0	0	0	0	0	0	0	0	0	0	0	0	0	0	0	0	0	0	0
RN7SKP14	0	0	0	0	0	0	0	0	0	0	0	0	0	0	0	0	0	0	0	0	0	0	0	0
RN7SKP140	0	0	0	0	0	0	0	0	0	0	0	0	0	0	0	0	0	0	0	0	0	0	0	0
RN7SKP141	0	0	0	0	0	0	0	0	0	0	0	0	0	0	0	0	0	0	0	0	0	0	0	0
RN7SKP142	0	0	0	0	0	0	0	0	0	0	0	0	0	0	0	0	0	0	0	0	0	0	0	0
RN7SKP143	0	0	0	0	0	0	0	0	0	0	0	0	0	0	0	0	0	0	0	0	0	0	0	0
RN7SKP144	0	0	0	0	0	0	0	0	0	0	0	0	0	0	0	0	0	0	0	0	0	0	0	0
RN7SKP145	0	0	0	0	0	0	0	0	0	0	0	0	0	0	0	0	0	0	0	0	0	0	0	0
RN7SKP146	0	0	0	0	0	0	0	0	0	0	0	0	0	0	0	0	0	0	0	0	0	0	0	0
RN7SKP147	0	0	0	0	0	0	0	0	0	0	0	0	0	0	0	0	0	0	0	0	0	0	0	0
RN7SKP148	0	0	0	0	0	0	0	0	0	0	0	0	0	0	0	0	0	0	0	0	0	0	0	0
RN7SKP149	0	0	0	0	0	0	0	0	0	0	0	0	0	0	0	0	0	0	0	0	0	0	0	0
RN7SKP15	0	0	0	0	0	0	0	0	0	0	0	0	0	0	0	0	0	0	0	0	0	0	0	0
RN7SKP150	0	0	0	0	0	2	0	0	0	0	0	0	0	1	0	1	2	0	3	1	2	0	0	1
RN7SKP151	0	0	0	0	0	0	0	0	0	0	0	2	0	0	0	1	0	0	0	0	0	0	0	0
RN7SKP152	0	0	0	0	0	0	0	0	0	0	0	0	0	0	0	0	0	0	0	0	0	0	0	0
RN7SKP153	0	0	0	0	0	0	0	0	0	0	0	0	0	0	0	0	0	0	2	0	2	1	1	0
RN7SKP154	0	0	0	0	0	0	0	0	0	0	0	0	0	0	0	0	0	0	0	0	0	0	0	0
RN7SKP155	0	0	0	0	0	0	0	0	0	0	0	0	0	0	0	0	0	0	0	0	0	0	0	0
RN7SKP156	0	0	1	0	0	0	0	0	0	0	0	0	0	0	0	0	0	0	0	0	0	0	0	0
RN7SKP157	0	0	0	0	0	0	0	0	0	0	0	0	0	0	0	0	0	0	0	0	0	0	0	0
RN7SKP158	0	0	0	0	0	0	0	0	0	0	0	0	0	0	0	0	0	0	0	0	1	0	0	0
RN7SKP159	0	0	0	0	0	0	0	0	0	0	0	0	0	0	0	0	0	0	0	0	0	0	0	0
RN7SKP16	0	0	0	1	0	1	4	7	0	0	2	0	0	3	0	0	0	6	6	2	0	2	2	10
RN7SKP160	2	0	0	0	0	0	0	0	0	0	0	0	0	0	0	0	0	0	0	0	2	0	0	0
RN7SKP161	0	0	0	0	0	0	0	0	0	0	0	0	0	0	0	0	0	0	0	0	0	0	0	0
RN7SKP162	0	0	0	0	0	0	0	0	0	0	0	0	0	0	1	0	0	0	0	0	0	0	0	0
RN7SKP163	0	0	0	0	0	0	0	0	0	0	0	0	0	1	0	0	0	0	0	0	0	0	0	0
RN7SKP164	0	0	0	0	0	0	0	0	0	0	0	0	0	0	0	0	0	0	0	0	0	0	0	0
RN7SKP165	0	0	0	0	0	0	0	0	0	0	0	0	0	0	0	0	0	0	0	0	0	0	0	0
RN7SKP166	0	0	0	0	0	0	0	0	0	0	0	0	0	0	0	0	0	0	0	0	0	0	0	0
RN7SKP167	0	0	0	0	0	0	0	0	0	0	0	0	0	0	0	0	0	0	0	0	0	0	0	0
RN7SKP168	0	0	0	0	0	0	0	0	0	0	0	0	0	0	0	0	0	0	0	0	0	0	0	0
RN7SKP169	0	0	0	0	0	0	0	0	0	0	0	0	1	0	0	0	0	0	0	1	0	0	2	0
RN7SKP17	0	0	0	0	0	0	0	0	0	0	0	0	0	0	0	0	0	0	0	0	0	0	0	0
RN7SKP170	0	0	0	0	0	0	0	0	0	0	0	0	0	0	0	0	0	0	0	0	0	0	0	0
RN7SKP171	0	0	0	0	0	0	0	0	0	0	0	0	0	0	0	0	0	0	0	0	0	0	0	0
RN7SKP172	0	0	0	0	0	0	0	0	0	0	0	0	0	0	0	0	0	0	0	0	0	0	0	0
RN7SKP173	0	1	2	4	0	0	2	1	3	0	0	3	0	2	0	0	1	5	0	2	1	0	0	0
RN7SKP174	0	0	0	0	0	0	0	0	0	0	0	0	0	0	0	0	0	0	0	0	0	0	0	0
RN7SKP175	0	0	0	0	0	0	0	0	0	0	0	0	0	0	0	0	0	0	0	0	0	0	0	0
RN7SKP176	0	0	0	0	0	0	0	0	0	0	0	0	0	0	0	0	0	0	0	0	0	0	0	0
RN7SKP177	0	0	0	0	0	0	0	0	0	0	0	0	0	0	0	0	0	0	0	0	0	0	0	0
RN7SKP178	0	0	0	0	0	0	0	0	0	0	0	0	0	0	0	0	0	0	0	0	0	0	0	0
RN7SKP179	0	0	0	0	0	0	0	0	0	0	0	0	0	0	0	0	0	0	0	0	0	0	0	0
RN7SKP18	0	0	0	0	0	0	0	0	0	0	0	0	0	0	0	0	0	0	0	0	0	0	0	0
RN7SKP180	0	0	0	0	0	0	0	0	0	0	0	0	0	0	0	0	0	0	0	0	0	0	0	0
RN7SKP181	0	0	0	0	0	0	0	0	0	0	0	0	0	0	0	0	0	0	0	0	0	0	0	0
RN7SKP182	0	0	0	0	0	0	0	0	0	0	0	0	0	0	0	0	0	0	0	0	0	0	0	0
RN7SKP183	0	0	0	0	0	0	0	0	0	0	0	0	0	0	0	0	0	0	0	0	0	0	0	0
RN7SKP184	0	0	0	0	0	0	0	0	0	0	0	0	0	0	0	0	0	0	0	0	0	0	0	0
RN7SKP185	0	0	0	0	0	0	0	0	0	0	0	0	0	0	0	0	0	0	0	0	0	0	0	0
RN7SKP186	0	0	0	0	0	0	0	0	0	0	0	0	0	0	0	0	0	0	0	0	0	0	0	0
RN7SKP187	0	0	0	0	0	0	0	0	0	0	0	0	0	0	0	0	0	0	0	0	0	0	0	0
RN7SKP188	0	0	0	0	0	0	0	0	0	0	0	0	0	0	0	0	0	0	0	0	0	0	1	0
RN7SKP189	0	0	0	0	0	0	0	0	0	0	0	0	0	0	0	0	0	0	0	0	0	0	0	0
RN7SKP19	0	0	0	0	0	0	0	0	0	0	0	0	0	0	0	0	0	0	0	0	0	0	0	0
RN7SKP190	0	0	0	0	0	0	0	0	0	0	0	0	0	0	0	0	0	0	0	0	0	0	0	0
RN7SKP191	0	0	0	0	0	0	0	0	0	0	0	0	0	0	0	0	0	0	0	0	0	0	0	0
RN7SKP192	0	0	0	0	0	0	0	0	0	0	0	0	0	0	0	0	0	0	0	0	0	0	0	0
RN7SKP193	0	0	0	0	0	0	0	0	0	0	0	0	0	0	0	0	0	0	0	0	0	0	0	0
RN7SKP194	0	0	0	0	0	0	0	0	0	0	0	0	0	0	0	0	0	0	0	0	0	0	0	0
RN7SKP195	2	0	0	0	0	2	7	2	1	2	0	0	0	0	0	0	0	0	2	0	0	0	0	0
RN7SKP196	0	0	0	0	0	0	0	0	0	0	0	0	0	0	0	0	0	0	0	0	0	0	0	0
RN7SKP197	0	0	0	0	0	0	0	0	0	0	0	0	0	0	0	0	0	0	0	0	0	0	0	0
RN7SKP198	2	0	0	0	0	0	0	0	0	0	1	0	4	3	1	1	1	2	2	2	2	2	2	3
RN7SKP199	0	0	0	0	0	0	0	0	0	0	0	0	0	0	0	0	0	0	0	0	0	0	0	0
RN7SKP2	0	0	0	0	0	0	0	0	0	0	0	0	0	0	0	0	0	0	0	0	0	0	0	0
RN7SKP20	0	0	0	0	0	0	0	0	0	0	0	0	0	0	0	0	0	0	0	0	0	0	0	0
RN7SKP200	0	0	0	0	0	0	0	0	0	0	0	0	0	0	0	0	0	0	0	0	0	0	0	0
RN7SKP202	0	0	0	0	0	0	0	0	0	0	0	0	0	0	0	0	0	0	0	0	0	0	0	0
RN7SKP203	6	1	2	0	0	0	3	4	4	1	1	2	0	1	0	0	0	3	0	0	0	3	0	0
RN7SKP204	0	0	0	0	0	0	0	0	0	0	0	0	0	0	0	0	0	0	0	0	0	0	0	0
RN7SKP205	0	0	0	0	0	0	0	0	0	0	0	0	0	0	0	0	0	0	0	0	0	0	0	0
RN7SKP206	0	0	0	0	0	0	0	0	0	0	0	0	0	0	0	0	0	0	0	0	0	0	0	0
RN7SKP207	0	0	0	0	0	0	0	0	0	0	0	0	0	0	0	0	0	0	0	0	0	0	0	0
RN7SKP208	0	0	0	0	0	0	0	0	0	0	0	0	0	0	0	0	0	0	0	0	0	0	0	0
RN7SKP209	0	0	0	0	0	0	0	0	0	0	0	0	0	0	0	0	0	0	0	0	0	0	0	0
RN7SKP21	0	0	0	0	0	0	0	0	0	0	0	0	0	0	0	0	0	0	0	0	0	0	0	0
RN7SKP210	0	0	0	0	0	0	0	0	0	0	0	0	0	0	0	0	0	0	0	2	0	0	0	0
RN7SKP211	0	0	0	0	0	0	0	0	0	0	0	0	0	0	0	0	0	0	0	0	0	0	0	0
RN7SKP212	0	0	0	0	0	0	0	0	0	0	0	0	0	0	0	0	0	0	0	0	0	0	0	0
RN7SKP213	0	0	0	0	0	0	0	0	0	1	0	0	0	0	0	0	0	0	0	0	0	0	0	0
RN7SKP214	0	0	0	0	0	0	0	0	0	0	0	0	0	0	0	0	0	0	0	0	0	0	0	0
RN7SKP216	0	0	0	0	0	0	0	0	0	0	0	0	0	0	0	0	0	0	0	0	0	0	0	0
RN7SKP217	0	0	0	0	0	0	0	0	0	0	0	0	0	0	0	0	0	0	1	0	0	0	0	0
RN7SKP218	0	0	0	0	0	0	0	0	0	0	0	0	0	0	0	0	0	0	0	0	0	0	0	0
RN7SKP219	0	0	0	0	0	0	0	0	0	0	0	0	0	0	0	0	0	0	0	0	0	0	0	0
RN7SKP22	0	0	0	0	0	0	0	0	0	0	0	0	0	0	0	0	0	0	0	0	0	0	0	0
RN7SKP220	0	0	0	0	0	0	0	0	0	0	0	0	0	0	0	0	0	0	0	0	0	0	0	0
RN7SKP221	0	0	0	0	0	2	0	0	0	0	0	0	0	0	0	0	0	0	0	0	0	0	0	0
RN7SKP222	0	0	0	0	0	0	0	0	0	0	0	0	0	0	0	0	0	0	0	0	0	0	0	0
RN7SKP223	0	0	0	0	0	0	0	0	0	0	0	0	0	0	0	0	0	0	0	0	0	0	0	0
RN7SKP224	0	0	0	0	0	0	0	0	0	0	0	0	0	0	0	0	0	0	0	0	0	0	0	0
RN7SKP225	0	0	0	0	0	0	0	0	0	0	0	0	0	0	0	0	0	0	0	0	0	0	0	0
RN7SKP226	0	0	0	0	0	0	0	0	0	0	0	0	0	0	0	0	0	0	0	0	0	0	0	0
RN7SKP227	0	0	0	0	0	0	0	0	0	0	0	0	0	0	0	0	0	0	0	0	0	0	0	0
RN7SKP228	0	0	0	0	0	0	0	0	0	0	0	0	0	0	0	0	0	0	0	0	0	0	0	0
RN7SKP229	0	1	0	0	0	0	0	0	0	0	0	0	0	0	0	0	0	0	1	0	0	0	0	0
RN7SKP23	0	1	3	0	0	0	0	0	0	3	2	0	0	0	1	0	0	3	0	0	3	3	1	1
RN7SKP230	3	3	1	2	5	1	0	5	4	2	3	6	0	0	0	0	0	1	0	5	2	1	0	0
RN7SKP231	0	0	0	0	0	0	0	0	0	0	0	0	0	0	0	0	0	0	0	0	0	0	0	0
RN7SKP232	0	0	0	0	0	0	0	0	0	0	0	0	0	0	0	0	0	0	0	0	0	0	0	0
RN7SKP233	0	0	0	0	0	0	0	0	0	0	0	0	3	0	0	0	0	0	0	0	0	0	0	0
RN7SKP234	0	0	0	0	0	0	0	0	0	0	0	0	0	0	1	0	4	0	3	0	0	0	0	0
RN7SKP235	0	0	0	0	0	2	0	0	0	0	0	0	0	0	0	0	0	0	0	0	0	0	0	0
RN7SKP236	0	0	0	0	0	0	0	0	0	0	0	0	0	0	0	0	0	0	0	0	0	0	0	0
RN7SKP237	0	0	0	0	0	0	0	0	0	0	0	0	0	0	0	0	0	0	0	0	0	0	0	0
RN7SKP238	0	0	0	0	0	0	0	0	0	0	0	0	0	0	0	0	0	0	0	0	0	0	0	0
RN7SKP239	0	0	0	0	0	0	0	0	0	0	0	0	0	0	0	0	0	0	0	0	0	0	0	0
RN7SKP24	0	0	0	0	0	0	0	0	0	0	0	0	0	0	0	0	0	0	0	0	0	0	0	0
RN7SKP240	0	0	0	0	0	0	0	0	0	0	0	0	0	0	0	0	0	0	0	0	0	0	0	0
RN7SKP241	0	0	0	0	0	0	0	0	0	0	0	0	0	0	0	0	0	0	0	0	0	0	0	0
RN7SKP242	0	0	0	0	0	0	0	0	0	0	0	0	0	0	0	0	0	0	0	0	0	0	0	0
RN7SKP243	0	0	0	0	0	0	0	0	0	0	1	0	0	0	0	0	0	0	0	0	0	0	0	0
RN7SKP244	0	0	0	0	0	0	0	0	0	0	0	0	0	0	0	0	0	0	0	0	0	0	0	0
RN7SKP245	0	0	0	0	0	0	0	0	0	0	0	0	0	0	0	0	0	0	0	0	0	0	0	0
RN7SKP246	0	0	0	0	0	0	0	0	0	0	0	0	0	0	0	0	0	0	0	0	0	0	0	0
RN7SKP247	0	3	3	6	0	6	3	11	3	5	9	0	0	0	0	1	0	0	0	0	0	0	0	0
RN7SKP248	0	0	0	0	0	0	0	0	0	0	0	0	0	0	0	0	0	0	0	0	0	0	0	0
RN7SKP249	0	0	0	0	0	0	0	0	1	0	0	0	0	0	0	0	0	0	0	0	0	0	0	0
RN7SKP25	0	0	0	0	0	0	0	0	0	1	0	0	0	0	0	0	0	0	0	0	2	0	0	0
RN7SKP250	0	0	0	0	0	0	0	0	0	0	0	0	0	0	0	0	0	0	0	0	0	0	0	0
RN7SKP251	0	0	0	0	0	0	0	0	0	0	0	0	0	0	0	0	0	0	0	0	0	0	0	0
RN7SKP252	0	0	0	0	0	0	0	0	0	0	0	0	0	0	0	0	0	0	0	0	0	0	0	0
RN7SKP253	0	0	0	0	0	0	0	0	0	0	0	0	0	0	0	0	0	0	0	0	0	0	0	0
RN7SKP254	0	0	0	0	0	0	0	0	0	0	0	0	0	0	0	0	0	0	0	0	0	0	0	0
RN7SKP255	2	5	1	0	0	0	0	4	3	0	1	0	0	0	0	0	0	1	0	0	0	0	0	0
RN7SKP256	0	0	0	0	0	0	0	0	0	0	0	0	0	0	0	0	0	0	0	0	0	0	0	0
RN7SKP257	0	0	0	0	0	0	0	0	0	0	0	0	0	0	0	0	0	0	0	0	0	0	0	0
RN7SKP258	0	0	0	0	0	0	0	0	0	0	0	0	0	0	0	0	0	0	0	0	0	0	0	0
RN7SKP259	0	0	0	0	0	0	0	0	0	0	0	0	0	0	2	0	0	0	0	0	0	0	0	0
RN7SKP26	0	0	0	0	0	0	0	0	0	0	0	0	0	0	0	0	0	0	0	0	0	0	0	0
RN7SKP260	0	0	0	0	0	0	0	0	0	0	0	0	0	0	0	0	0	0	0	0	0	0	0	0
RN7SKP261	0	0	0	0	0	0	0	0	0	0	0	0	0	0	0	0	0	0	0	0	0	0	0	0
RN7SKP262	0	0	0	0	0	0	0	0	0	0	0	0	0	0	0	0	0	0	0	0	0	0	0	0
RN7SKP263	0	0	0	0	0	0	0	0	0	0	0	0	0	0	0	0	0	0	0	0	0	0	0	0
RN7SKP264	0	0	0	0	0	0	0	0	0	0	0	0	0	0	0	0	0	0	0	0	0	0	0	0
RN7SKP265	0	0	0	0	0	0	0	0	0	0	0	0	0	0	0	0	0	0	0	0	0	0	0	0
RN7SKP266	0	0	0	0	0	0	0	0	0	0	0	0	0	0	2	0	2	0	0	2	0	0	0	1
RN7SKP267	0	0	0	0	0	0	0	0	0	0	0	0	0	0	0	0	0	0	0	0	0	0	0	0
RN7SKP268	0	0	0	0	0	0	0	0	0	0	0	0	0	0	0	0	0	0	0	0	0	0	0	0
RN7SKP269	0	0	0	0	0	0	0	0	0	0	0	0	0	0	0	0	0	0	2	0	0	0	0	0
RN7SKP27	0	0	0	0	0	0	0	0	0	0	0	0	0	0	0	0	0	0	0	0	0	0	0	0
RN7SKP270	0	0	0	0	0	0	0	0	0	0	0	0	0	0	0	0	0	0	0	0	0	0	0	0
RN7SKP271	0	0	0	0	0	0	0	0	0	0	0	0	0	0	0	0	0	0	0	0	0	0	0	0
RN7SKP272	0	0	0	0	0	0	0	0	0	0	0	0	0	0	0	0	0	1	0	0	0	0	0	0
RN7SKP273	0	0	0	0	0	0	0	0	0	0	0	0	0	0	0	0	0	0	0	0	0	0	0	0
RN7SKP275	0	0	0	0	0	0	0	0	0	0	0	0	0	0	0	0	0	0	0	0	0	0	0	0
RN7SKP276	0	0	0	0	0	0	0	0	0	0	0	0	0	0	0	0	0	0	0	0	0	0	0	2
RN7SKP277	0	0	0	0	0	0	0	0	0	0	0	0	0	0	0	0	0	0	0	0	0	0	0	0
RN7SKP278	0	0	0	0	0	0	0	0	0	0	0	0	0	0	0	0	0	0	0	0	0	0	0	0
RN7SKP279	0	0	0	0	0	0	0	0	0	0	0	0	0	0	0	0	0	0	0	0	0	0	0	0
RN7SKP28	0	0	0	0	0	0	0	0	0	0	0	0	0	0	0	0	0	0	0	0	0	0	0	0
RN7SKP280	0	0	0	0	0	0	0	0	0	0	0	0	0	0	0	0	0	0	0	0	0	0	0	0
RN7SKP281	0	0	0	0	0	0	0	0	0	0	0	0	0	0	0	0	0	0	0	0	0	0	0	0
RN7SKP282	0	0	0	0	0	0	0	0	0	0	0	0	0	0	0	0	0	0	0	0	0	0	0	0
RN7SKP283	0	0	0	0	0	0	0	0	0	0	0	0	0	0	0	0	0	0	0	0	0	0	0	0
RN7SKP284	0	0	0	0	0	0	0	0	0	0	0	0	0	0	0	0	0	0	0	0	0	0	0	0
RN7SKP285	0	0	0	0	0	0	0	0	0	0	0	0	0	0	0	0	0	0	0	0	0	0	0	0
RN7SKP286	0	0	0	0	0	0	0	0	0	0	0	0	0	0	0	0	0	0	0	0	0	0	0	0
RN7SKP287	0	0	0	0	0	0	0	0	0	0	0	0	0	0	0	0	0	0	0	0	0	0	0	0
RN7SKP288	0	0	0	0	0	0	0	0	0	0	0	0	0	0	0	0	0	0	0	0	0	0	0	0
RN7SKP289	0	0	0	0	0	0	0	0	0	0	0	0	0	0	0	0	0	0	0	0	0	0	0	0
RN7SKP29	0	0	0	0	0	0	0	0	0	0	0	0	0	0	0	0	0	0	0	0	0	0	0	0
RN7SKP290	0	0	0	0	0	0	0	0	0	0	0	0	0	0	0	0	0	0	0	0	0	0	0	0
RN7SKP291	0	0	0	0	0	0	0	0	0	0	0	0	0	0	0	0	0	0	0	0	0	0	0	0
RN7SKP292	3	2	4	2	2	2	1	5	3	11	4	2	2	2	2	1	6	5	2	0	1	2	1	3
RN7SKP293	0	0	0	0	0	0	0	0	0	0	0	0	0	0	0	0	0	0	0	0	0	0	0	0
RN7SKP294	0	0	0	0	0	0	0	0	0	0	0	0	0	0	0	0	0	0	0	0	0	0	0	0
RN7SKP295	0	0	0	0	0	0	0	0	0	0	0	0	0	0	0	1	0	0	0	0	0	0	0	0
RN7SKP296	0	0	0	0	0	0	0	0	0	0	0	0	0	0	0	0	0	0	0	0	0	0	0	0
RN7SKP297	0	0	0	0	0	0	0	0	0	0	0	0	0	0	0	0	0	0	0	0	0	0	0	0
RN7SKP298	0	0	0	0	0	0	0	0	0	0	0	0	0	0	0	0	0	0	0	0	0	0	0	0
RN7SKP299	0	0	0	0	0	0	0	0	0	0	0	0	0	0	0	1	0	0	0	2	0	0	0	0
RN7SKP3	0	0	0	0	0	0	0	0	0	0	0	0	0	0	0	0	0	0	0	0	0	0	0	0
RN7SKP30	7	10	8	10	14	7	14	8	11	14	19	10	8	12	8	3	14	9	6	15	2	10	20	17
RN7SKP31	0	0	0	0	0	0	0	0	0	0	0	0	0	0	0	0	0	0	0	0	0	0	0	0
RN7SKP32	0	0	0	0	0	0	0	0	0	0	0	0	0	0	0	1	0	0	0	0	0	0	0	0
RN7SKP33	0	0	0	0	0	0	0	0	0	0	0	0	0	0	0	0	0	0	0	0	0	0	0	0
RN7SKP34	0	0	0	0	0	0	0	0	0	0	0	0	0	0	0	0	0	0	0	0	0	0	0	0
RN7SKP35	0	0	0	0	0	1	0	0	0	0	4	0	0	0	0	0	0	0	0	0	0	0	0	0
RN7SKP36	0	0	0	0	0	0	0	0	0	0	0	0	0	0	0	0	0	0	0	0	0	0	0	0
RN7SKP37	0	0	0	0	0	0	0	0	0	0	0	0	0	0	0	0	0	0	0	0	0	0	0	0
RN7SKP38	2	4	0	0	2	0	0	5	3	0	2	0	1	5	0	0	0	1	0	0	0	1	0	2
RN7SKP39	0	0	0	0	0	0	0	0	0	0	0	0	0	0	0	0	0	0	0	0	0	0	0	0
RN7SKP4	0	0	0	0	0	0	0	1	0	0	0	0	0	0	0	0	0	0	0	0	0	0	0	0
RN7SKP40	0	0	0	0	0	0	0	0	0	0	0	0	0	0	0	0	0	0	0	0	0	0	0	0
RN7SKP42	0	0	0	0	0	0	0	0	0	0	0	0	0	0	0	0	0	0	0	0	0	0	0	0
RN7SKP43	0	0	0	0	0	0	0	0	0	0	0	0	0	0	0	0	0	0	0	0	0	0	0	0
RN7SKP44	0	0	0	0	0	0	0	0	0	0	0	0	0	0	0	0	0	0	0	0	0	0	0	0
RN7SKP45	0	0	0	0	0	0	0	0	0	0	0	0	0	0	0	0	0	0	0	0	0	0	0	0
RN7SKP46	0	0	0	0	0	0	0	0	0	0	0	0	0	0	0	0	0	0	0	0	0	0	0	0
RN7SKP47	0	0	0	0	0	0	0	0	0	0	0	0	0	0	0	0	0	0	0	0	0	0	0	0
RN7SKP48	0	0	0	0	0	0	0	0	0	0	0	0	0	0	0	0	0	0	0	0	0	1	0	0
RN7SKP49	0	0	0	0	0	0	0	0	0	0	0	0	0	0	0	0	0	0	0	0	0	0	0	0
RN7SKP5	0	0	0	0	0	0	0	0	0	0	0	0	0	0	0	0	0	0	0	0	0	0	0	0
RN7SKP50	0	0	0	2	0	0	0	0	0	0	0	0	0	0	0	0	0	0	0	0	0	0	0	0
RN7SKP51	0	0	0	0	0	0	0	0	0	0	0	0	0	0	0	0	0	0	0	0	0	0	0	0
RN7SKP52	0	0	0	0	0	0	0	0	0	0	0	0	0	0	0	0	0	0	0	0	0	0	0	0
RN7SKP53	0	0	0	0	0	0	0	0	0	0	0	0	0	0	0	0	0	0	0	0	0	0	0	0
RN7SKP54	0	0	0	0	0	0	0	0	0	0	0	0	0	0	0	0	0	0	0	0	0	0	0	0
RN7SKP55	0	0	0	0	0	0	0	0	0	0	0	0	0	0	2	0	0	0	0	0	0	0	0	0
RN7SKP56	0	0	0	0	0	0	0	0	0	0	0	0	0	0	0	0	0	0	0	0	0	0	0	0
RN7SKP57	0	0	0	0	0	0	0	0	0	0	0	0	0	0	0	0	0	0	0	0	0	2	2	0
RN7SKP58	0	0	0	0	0	0	0	0	0	0	0	0	0	0	0	0	0	0	0	0	0	0	0	0
RN7SKP59	0	0	0	0	0	0	0	0	0	0	0	0	0	0	0	0	0	0	0	0	0	0	0	0
RN7SKP6	0	0	0	0	0	0	0	0	0	0	0	0	0	0	0	0	0	0	0	0	0	0	0	0
RN7SKP60	0	0	0	0	0	0	0	0	0	0	0	0	0	0	0	0	0	0	0	0	0	0	0	0
RN7SKP61	0	0	0	0	0	0	0	0	0	0	0	0	0	0	0	0	0	0	0	0	0	0	0	0
RN7SKP62	0	0	0	0	0	0	0	0	0	0	0	0	0	0	0	0	0	0	0	0	0	0	0	0
RN7SKP63	0	0	0	0	0	0	0	0	0	0	0	0	0	0	0	0	0	0	0	0	0	0	0	0
RN7SKP64	0	0	0	1	0	0	0	0	0	0	0	0	0	0	0	0	0	0	0	0	0	0	0	0
RN7SKP65	0	0	0	0	0	0	0	0	0	0	0	0	0	0	0	0	0	0	0	0	0	0	0	0
RN7SKP66	0	0	0	0	0	0	0	0	0	0	0	0	0	0	0	0	0	0	0	0	0	0	0	0
RN7SKP67	0	0	0	0	0	0	0	0	0	0	0	0	0	0	0	0	0	0	0	0	0	0	0	0
RN7SKP68	0	0	0	0	0	0	0	0	0	0	0	0	0	0	0	0	0	0	0	0	0	0	0	0
RN7SKP69	0	0	0	0	0	0	0	0	0	0	0	0	0	0	0	0	0	0	0	0	0	0	0	0
RN7SKP7	0	0	0	0	0	0	0	0	0	0	0	0	0	0	0	0	0	0	0	0	0	0	0	0
RN7SKP70	0	0	0	0	0	0	0	0	0	0	0	0	0	0	0	0	0	0	0	0	0	0	0	0
RN7SKP71	0	0	0	0	0	0	0	0	0	0	0	0	0	0	1	0	0	0	0	0	0	0	0	0
RN7SKP72	0	0	0	0	0	0	0	0	0	0	0	0	0	0	0	0	0	0	0	0	0	0	0	0
RN7SKP73	0	0	0	0	0	0	0	0	0	0	0	0	0	0	0	0	0	0	0	0	0	0	0	0
RN7SKP74	0	0	0	0	0	0	0	0	0	0	0	0	0	0	0	0	0	0	0	0	0	0	0	0
RN7SKP75	0	0	0	0	0	0	0	0	0	0	0	0	0	0	0	0	0	0	0	0	0	0	0	0
RN7SKP76	0	0	8	0	0	0	0	6	4	1	0	2	3	0	1	1	1	0	4	5	2	1	5	7
RN7SKP77	0	0	0	0	0	0	0	0	0	0	0	0	0	0	0	1	0	0	0	0	0	0	0	0
RN7SKP78	0	0	3	0	0	0	0	0	0	1	0	0	0	0	0	0	0	0	0	1	0	0	0	0
RN7SKP79	1	1	0	0	0	0	0	0	0	0	0	0	0	0	0	0	0	0	0	0	0	0	0	0
RN7SKP8	0	0	0	0	0	0	0	0	0	0	0	0	0	0	0	0	0	0	0	0	0	0	0	0
RN7SKP80	1	1	0	0	0	4	0	4	0	0	1	0	2	5	0	3	9	7	0	6	0	3	3	0
RN7SKP81	0	0	0	0	0	0	0	0	0	0	0	0	0	0	0	0	0	0	0	0	0	0	0	0
RN7SKP82	0	0	0	0	0	0	0	0	0	0	0	0	0	0	0	0	0	0	0	0	0	0	0	0
RN7SKP83	0	0	0	0	0	0	0	0	0	0	0	0	0	0	0	0	0	0	0	0	0	0	0	0
RN7SKP85	0	0	0	0	0	0	0	0	0	0	0	0	0	0	0	0	0	0	0	2	0	0	0	0
RN7SKP86	0	0	0	0	0	0	0	0	0	0	0	0	0	0	0	0	0	0	0	0	0	0	0	0
RN7SKP87	0	0	0	0	0	0	0	0	0	0	0	0	0	0	0	0	0	0	0	0	0	0	0	0
RN7SKP88	0	0	0	0	0	0	0	0	0	0	0	0	0	0	0	0	0	0	0	0	0	0	0	0
RN7SKP89	0	0	0	0	0	0	0	0	0	0	0	0	0	0	0	0	0	0	0	0	0	0	0	0
RN7SKP9	0	0	0	0	0	0	0	0	0	0	0	0	0	0	0	0	0	0	0	0	0	0	0	0
RN7SKP90	0	0	0	0	0	1	0	0	0	0	0	3	0	0	0	0	0	0	0	0	0	0	0	0
RN7SKP91	0	0	0	0	0	0	0	0	0	0	0	0	0	0	0	0	0	0	0	0	0	0	0	0
RN7SKP92	0	0	0	0	0	0	0	0	0	0	0	0	0	0	0	0	0	0	0	0	0	0	0	0
RN7SKP93	0	0	0	0	0	0	0	0	0	0	0	0	0	0	0	0	0	0	0	0	0	0	0	0
RN7SKP94	0	0	0	0	0	0	0	0	0	0	0	0	0	0	0	0	0	0	0	0	0	0	0	0
RN7SKP95	0	0	0	0	0	0	0	0	0	0	0	0	0	0	0	0	0	0	0	0	0	0	0	0
RN7SKP96	0	0	0	0	0	0	0	0	0	0	0	0	0	0	0	0	0	0	0	0	0	0	0	0
RN7SKP97	0	3	0	0	0	0	3	0	0	0	0	0	0	0	0	0	0	0	0	0	0	0	0	0
RN7SKP98	0	0	0	0	0	0	0	0	0	0	0	0	0	0	0	0	0	0	0	0	0	0	0	0
RN7SKP99	0	0	0	0	0	0	0	0	0	0	0	0	0	0	0	0	0	0	0	0	0	0	0	0
RN7SL1	87	88	166	65	73	74	90	98	101	113	99	80	72	81	64	70	67	59	55	131	99	69	66	61
RN7SL100P	0	0	0	0	0	0	0	0	0	0	0	0	0	0	0	0	0	0	0	0	0	0	0	0
RN7SL101P	0	0	0	0	0	0	0	0	0	0	0	0	0	0	0	0	0	0	0	0	0	0	0	0
RN7SL104P	0	0	0	0	0	0	0	0	0	0	0	0	0	0	0	0	0	0	0	0	0	0	0	0
RN7SL105P	0	0	0	0	0	0	0	0	0	0	0	0	1	0	0	0	0	0	0	0	0	0	0	0
RN7SL106P	0	0	0	0	0	0	0	0	0	0	0	0	0	0	0	0	0	0	0	0	0	0	0	0
RN7SL107P	0	0	0	0	0	0	0	0	0	0	0	0	0	0	2	1	0	0	0	0	0	0	0	0
RN7SL108P	0	0	0	0	0	0	0	0	0	0	0	0	0	0	0	0	0	0	0	0	0	0	0	0
RN7SL110P	0	0	0	0	0	0	0	0	0	0	0	0	0	0	0	0	0	0	0	0	0	0	0	0
RN7SL111P	0	0	0	0	0	0	0	0	0	0	0	0	0	0	0	0	0	0	0	0	0	0	2	0
RN7SL113P	0	0	0	0	1	0	0	0	0	0	0	0	1	0	0	0	0	0	2	0	0	0	0	0
RN7SL116P	0	0	0	0	0	0	0	0	0	0	0	0	0	0	0	0	0	0	0	0	0	0	0	0
RN7SL117P	0	0	0	0	0	0	0	0	0	0	0	0	0	0	0	0	0	0	0	0	0	0	0	0
RN7SL118P	0	0	0	0	0	0	0	0	0	0	0	0	0	1	0	0	6	0	0	1	0	0	0	0
RN7SL11P	0	0	0	0	0	2	0	0	0	0	0	0	0	0	0	0	0	0	0	0	0	0	0	0
RN7SL120P	0	0	0	0	0	0	0	0	0	0	0	0	0	0	0	0	0	0	0	0	0	0	0	0
RN7SL121P	0	1	0	0	0	0	0	0	0	4	0	0	0	0	0	0	0	0	0	0	0	0	0	0
RN7SL122P	0	0	0	0	0	0	0	0	0	0	0	0	0	0	0	0	0	0	0	0	0	0	0	0
RN7SL123P	0	0	0	1	0	0	0	0	0	0	0	0	0	0	0	0	0	0	0	0	0	0	0	0
RN7SL124P	0	0	0	0	0	0	0	0	0	0	0	0	0	0	0	0	0	0	0	0	0	0	0	0
RN7SL125P	0	0	0	0	0	0	0	0	0	0	0	0	0	0	0	0	0	0	0	0	0	0	0	0
RN7SL126P	0	0	0	0	0	0	0	0	0	0	0	0	0	0	0	0	0	0	0	0	0	0	0	0
RN7SL127P	0	0	0	0	0	0	0	0	0	0	0	0	0	0	0	0	0	0	0	0	0	0	0	0
RN7SL128P	0	0	0	0	0	0	0	0	0	0	0	0	0	0	0	0	0	0	0	0	0	0	0	0
RN7SL12P	0	0	0	0	0	0	0	0	0	1	0	0	0	0	0	1	0	0	0	1	1	0	0	0
RN7SL130P	1	1	0	2	1	0	0	4	1	1	3	1	0	8	0	1	0	0	4	6	3	1	1	2
RN7SL131P	0	0	0	0	0	0	0	0	0	0	0	0	1	0	0	0	0	0	2	0	0	0	0	0
RN7SL132P	0	0	0	0	0	0	0	0	0	0	0	0	0	0	0	0	0	0	0	0	0	0	0	0
RN7SL134P	0	0	0	0	0	0	0	0	0	0	0	0	0	0	0	0	0	0	0	0	0	0	0	1
RN7SL135P	0	0	0	0	0	0	0	0	0	0	0	0	0	0	0	0	0	0	0	0	0	0	0	0
RN7SL138P	0	0	0	1	0	0	2	1	0	0	0	0	0	2	0	0	0	0	0	2	0	1	0	0
RN7SL140P	0	0	0	0	0	0	0	0	0	0	0	0	0	0	0	0	0	0	0	0	0	0	0	0
RN7SL141P	0	0	1	0	0	0	0	2	0	1	0	0	0	0	0	0	0	1	1	0	0	0	0	0
RN7SL143P	0	0	0	0	0	0	0	0	0	0	0	0	0	0	0	0	0	0	0	0	0	0	0	0
RN7SL144P	0	0	0	0	0	0	0	0	0	0	0	0	0	0	0	0	0	0	0	0	1	0	0	0
RN7SL145P	0	0	0	0	0	0	0	0	0	0	0	0	0	0	0	0	0	0	0	0	0	0	0	0
RN7SL146P	1	0	0	0	0	1	0	0	0	0	2	0	0	5	0	0	0	0	0	0	2	2	0	0
RN7SL147P	0	0	0	0	0	0	0	0	0	0	0	0	0	0	0	0	0	0	0	0	0	0	0	0
RN7SL148P	0	0	0	0	0	0	0	0	0	0	0	0	0	0	0	0	0	0	0	0	0	0	0	0
RN7SL149P	0	0	0	0	0	0	0	0	0	0	0	0	1	0	0	1	0	4	2	1	2	1	9	2
RN7SL14P	0	0	0	0	0	0	0	0	0	0	0	0	0	0	0	0	0	0	0	0	0	0	0	0
RN7SL150P	0	0	0	0	0	0	0	0	0	0	0	0	0	0	0	0	0	0	0	0	0	0	0	0
RN7SL151P	0	0	0	1	0	0	1	0	0	0	0	0	0	2	2	0	0	2	0	3	4	0	1	1
RN7SL152P	0	0	0	0	0	0	0	0	0	0	0	0	0	0	0	0	0	0	0	0	0	0	0	0
RN7SL153P	0	0	0	0	0	0	0	0	0	0	0	0	0	0	0	0	0	0	0	0	0	0	0	0
RN7SL154P	0	0	0	0	0	0	0	0	0	0	0	0	0	0	0	0	0	0	0	0	0	0	0	0
RN7SL155P	0	0	0	0	0	0	0	0	0	0	0	0	0	0	0	0	0	0	0	0	0	0	0	0
RN7SL156P	0	0	0	0	0	0	0	0	0	0	0	0	0	0	0	0	0	0	0	0	0	0	0	0
RN7SL159P	0	0	0	0	0	0	0	0	0	0	0	0	0	0	0	0	0	0	0	0	0	0	0	0
RN7SL15P	0	0	1	0	0	0	0	0	0	0	0	0	0	0	0	0	0	0	0	0	0	0	0	0
RN7SL160P	0	0	0	0	0	0	0	0	0	1	0	0	0	0	0	0	0	0	0	0	0	0	0	0
RN7SL162P	0	0	0	0	0	0	0	0	0	0	0	0	0	0	0	0	0	0	0	0	0	0	0	0
RN7SL163P	0	0	0	0	0	0	0	0	0	0	0	1	0	0	0	0	0	1	0	0	0	0	0	0
RN7SL164P	0	0	0	0	0	0	0	0	0	0	0	0	0	0	0	0	0	0	0	1	0	0	0	0
RN7SL165P	0	0	0	0	0	0	0	0	0	0	0	0	0	0	0	0	0	0	0	0	0	0	0	0
RN7SL166P	0	0	1	0	1	0	1	4	1	2	0	4	0	1	0	0	0	0	1	0	1	1	0	1
RN7SL167P	0	0	0	0	0	0	0	0	0	0	0	0	0	0	0	0	0	0	0	0	1	0	0	0
RN7SL168P	0	0	0	0	0	0	0	0	0	0	0	0	0	0	0	0	0	0	0	0	0	0	0	0
RN7SL169P	0	0	0	0	0	0	0	0	0	0	0	0	0	0	0	0	0	0	0	0	0	0	0	0
RN7SL16P	0	0	0	0	0	0	0	0	0	0	0	0	0	0	0	0	0	0	0	0	0	0	0	0
RN7SL170P	0	0	0	0	0	0	0	0	0	0	0	0	0	0	0	0	0	1	0	0	0	0	0	0
RN7SL172P	0	0	0	0	0	0	0	0	2	0	0	0	0	0	0	0	0	0	0	0	0	1	0	1
RN7SL173P	0	0	0	0	0	0	0	0	0	0	0	0	0	0	0	0	0	0	0	0	0	0	0	0
RN7SL174P	0	0	2	0	0	0	0	0	0	0	0	0	1	0	0	0	0	0	0	0	0	0	0	0
RN7SL176P	0	0	0	0	0	0	0	0	0	0	0	0	0	0	0	0	0	0	0	0	0	0	0	0
RN7SL177P	0	0	0	0	0	0	0	0	0	0	0	0	0	0	0	0	0	0	0	0	0	0	0	0
RN7SL178P	0	0	0	0	0	0	0	0	0	0	0	0	0	0	0	0	0	0	0	0	0	0	0	0
RN7SL180P	0	0	0	1	3	1	1	2	2	0	0	2	0	1	1	0	5	0	2	4	0	3	2	0
RN7SL181P	0	0	0	0	0	0	0	0	0	0	0	0	0	0	0	0	0	0	0	0	2	0	0	0
RN7SL182P	0	0	0	0	0	0	0	0	0	0	0	0	0	0	0	0	0	0	0	0	0	0	0	0
RN7SL183P	0	0	0	0	0	0	0	0	0	0	0	0	0	0	0	0	0	2	0	0	0	0	0	0
RN7SL184P	0	0	0	0	0	0	0	0	0	0	0	0	0	0	0	0	0	0	0	0	0	2	0	0
RN7SL185P	0	0	0	0	0	0	0	0	0	1	0	0	0	0	0	0	0	0	0	0	0	0	0	0
RN7SL186P	0	0	0	0	0	0	0	0	0	0	0	0	0	0	0	0	0	0	0	0	0	0	0	0
RN7SL187P	0	0	0	0	0	0	0	0	0	0	0	0	0	0	0	0	0	0	0	0	0	4	0	0
RN7SL188P	0	0	0	0	0	0	0	0	0	0	0	0	0	0	0	0	0	0	0	0	0	0	0	0
RN7SL189P	0	0	0	0	0	0	0	0	0	0	0	0	0	0	0	0	0	0	0	0	0	0	0	0
RN7SL18P	0	0	0	0	0	0	0	0	0	0	0	0	2	0	0	0	0	0	0	0	0	0	0	0
RN7SL190P	0	0	0	0	0	0	0	0	0	0	0	0	0	0	0	0	0	0	0	0	0	0	0	0
RN7SL191P	0	0	0	0	0	0	0	0	0	0	0	0	0	0	0	0	0	0	0	0	0	0	0	0
RN7SL192P	0	0	0	0	0	0	1	1	1	0	0	0	0	0	0	0	0	0	0	0	0	0	0	0
RN7SL193P	0	0	0	0	0	0	0	0	0	0	0	0	0	0	0	0	0	0	0	0	0	0	0	0
RN7SL196P	0	0	0	0	0	0	0	0	0	0	0	0	0	0	0	0	0	0	0	0	0	0	0	0
RN7SL197P	0	0	0	0	0	0	0	0	0	0	0	0	0	0	0	0	0	0	0	0	0	0	0	0
RN7SL198P	0	0	0	0	0	0	0	0	0	0	0	0	0	0	0	0	0	0	0	0	0	0	0	0
RN7SL199P	0	1	0	0	0	0	0	0	0	0	0	0	0	0	0	0	0	0	0	1	0	0	0	0
RN7SL19P	0	0	0	0	0	4	0	0	0	0	0	0	0	0	0	0	0	0	0	0	0	0	0	0
RN7SL2	0	0	0	0	0	0	0	0	0	0	0	0	0	0	0	0	0	0	0	0	0	0	0	0
RN7SL200P	1	0	2	3	7	1	4	0	0	8	1	8	1	1	3	1	1	2	0	0	2	0	3	0
RN7SL201P	0	0	0	0	0	0	0	0	0	0	0	0	0	0	0	0	0	0	0	0	0	0	0	0
RN7SL202P	0	0	0	0	0	0	0	0	0	0	0	0	0	0	0	0	0	0	0	0	0	0	1	0
RN7SL203P	0	0	0	0	0	0	0	0	0	0	0	0	0	0	0	0	0	0	0	0	0	0	0	0
RN7SL204P	0	0	0	0	0	0	0	0	0	0	0	0	0	0	0	0	0	0	0	0	0	0	1	0
RN7SL205P	0	0	0	0	0	0	0	0	0	0	0	0	0	0	0	0	0	0	0	0	0	0	0	0
RN7SL208P	0	1	0	0	0	3	0	0	0	1	0	2	0	0	0	0	0	0	0	0	0	0	0	0
RN7SL209P	0	0	0	0	0	0	0	0	0	0	0	0	0	0	0	0	0	0	0	0	0	0	0	0
RN7SL20P	0	0	0	0	0	0	0	1	0	0	1	0	0	0	0	1	0	0	0	3	0	0	0	0
RN7SL210P	0	0	0	0	0	0	0	0	1	0	0	0	0	0	0	0	0	0	0	0	0	0	0	0
RN7SL211P	0	0	0	0	0	0	0	0	0	0	0	0	0	0	0	0	0	0	0	0	0	0	0	0
RN7SL213P	0	0	0	0	0	0	0	0	0	0	0	0	0	0	0	0	0	0	0	0	0	1	0	0
RN7SL214P	0	0	0	0	0	0	0	0	0	0	0	0	0	0	0	0	0	0	0	0	0	0	0	0
RN7SL215P	0	0	0	0	0	0	0	2	0	0	0	0	0	0	0	0	0	0	0	0	0	0	0	0
RN7SL216P	0	0	0	0	0	0	0	0	0	0	0	0	0	0	0	0	0	1	0	0	0	0	0	0
RN7SL217P	4	2	1	3	2	5	1	2	9	6	5	5	7	7	4	1	0	2	5	10	4	8	4	7
RN7SL218P	0	0	0	0	0	0	0	0	0	0	0	0	0	0	0	0	0	0	0	0	0	0	0	0
RN7SL219P	0	0	0	0	0	0	0	0	0	0	0	0	0	0	0	0	0	0	0	0	0	0	0	0
RN7SL220P	0	1	0	0	1	4	0	3	0	1	0	1	4	6	0	0	0	0	0	0	4	2	0	0
RN7SL221P	0	0	0	0	0	0	0	0	0	0	0	0	0	0	0	0	0	0	0	0	0	0	0	0
RN7SL222P	0	0	0	0	0	0	0	0	0	0	0	0	0	0	0	0	0	0	0	0	0	0	0	0
RN7SL223P	0	0	0	0	0	0	0	0	0	0	0	0	0	0	0	0	0	0	0	0	0	0	0	0
RN7SL225P	0	1	0	0	0	0	0	0	0	0	0	1	0	0	0	0	0	0	0	0	0	0	0	0
RN7SL228P	0	0	0	0	0	0	0	0	0	0	0	0	0	0	0	0	0	0	0	0	0	0	0	0
RN7SL229P	0	0	0	0	0	0	0	0	0	0	0	0	0	0	0	0	0	0	0	1	0	0	0	0
RN7SL22P	0	0	0	0	0	0	0	0	0	0	0	0	0	0	0	0	0	0	0	0	0	0	0	0
RN7SL230P	1	2	0	2	2	0	0	4	1	1	1	2	0	1	0	0	1	0	1	0	3	1	0	2
RN7SL231P	0	0	0	0	0	0	0	0	0	0	0	0	0	0	0	0	0	0	0	0	0	0	0	0
RN7SL233P	8	5	0	1	5	1	1	2	2	5	7	6	3	3	3	5	1	2	2	4	1	4	3	11
RN7SL234P	0	0	0	0	0	0	0	0	0	0	0	0	0	0	0	0	0	0	0	0	0	0	0	0
RN7SL236P	0	0	0	0	0	0	2	0	0	0	0	0	0	0	0	0	0	0	0	0	0	0	0	0
RN7SL237P	0	0	0	0	0	0	0	0	0	0	0	0	0	0	0	0	0	0	0	0	0	0	0	0
RN7SL238P	0	0	0	0	0	0	0	0	0	0	0	0	0	0	0	0	0	0	0	0	0	0	0	0
RN7SL239P	0	0	0	0	0	0	0	0	0	0	0	0	0	0	0	1	0	0	1	0	0	0	0	1
RN7SL23P	0	0	0	0	0	0	0	0	0	1	0	0	0	0	0	0	0	4	0	0	0	0	0	2
RN7SL240P	0	0	0	0	0	0	0	0	0	0	0	0	0	0	0	0	0	0	0	0	0	0	0	0
RN7SL241P	0	0	0	0	0	0	0	0	0	0	0	0	0	0	0	0	0	0	0	0	0	0	0	0
RN7SL242P	2	0	1	1	0	0	0	2	0	2	2	0	0	1	1	2	1	1	0	0	4	1	1	2
RN7SL244P	0	0	0	0	0	0	0	0	0	0	0	0	0	0	0	0	0	0	0	0	0	0	0	0
RN7SL246P	3	0	0	0	0	1	4	0	1	3	2	0	1	2	0	0	0	0	0	0	0	0	0	0
RN7SL248P	0	0	0	0	0	0	0	0	0	0	0	0	0	0	0	0	0	0	0	0	0	0	0	0
RN7SL250P	0	0	0	0	0	0	0	0	0	0	0	0	0	0	0	0	0	0	0	0	0	0	0	0
RN7SL251P	0	0	0	0	0	0	0	0	0	0	0	0	0	0	0	0	0	0	0	0	0	0	0	0
RN7SL252P	0	0	0	0	0	0	0	0	0	0	0	0	0	0	0	0	0	0	0	0	0	0	0	0
RN7SL253P	0	0	0	0	0	0	0	0	0	0	0	0	0	0	0	0	0	0	0	0	0	0	0	0
RN7SL254P	0	0	0	0	0	0	0	0	0	0	0	0	0	0	0	0	0	0	0	0	0	0	0	0
RN7SL255P	0	0	0	0	0	0	0	0	0	0	0	0	0	0	0	0	0	0	0	0	0	0	0	0
RN7SL258P	0	0	0	0	0	0	0	0	0	0	0	0	0	0	0	0	0	0	0	0	0	0	0	0
RN7SL259P	0	0	0	0	0	0	0	0	0	0	0	0	0	0	0	0	0	0	0	0	0	0	0	0
RN7SL25P	0	0	0	1	0	0	0	0	0	0	0	0	0	0	0	0	0	0	0	0	0	0	0	0
RN7SL260P	0	0	0	0	0	0	0	0	0	0	0	0	0	0	0	0	0	0	0	0	0	0	0	0
RN7SL261P	0	0	0	0	0	0	0	0	0	0	0	0	0	0	0	0	0	1	0	1	0	0	0	0
RN7SL262P	0	0	0	0	0	0	0	0	0	0	0	0	0	0	0	0	0	0	0	0	0	0	0	0
RN7SL263P	0	0	0	0	0	0	0	0	0	0	0	0	0	0	0	0	0	0	0	0	0	0	0	0
RN7SL265P	0	0	0	0	0	0	0	0	0	0	0	0	0	0	0	0	0	0	0	0	0	0	0	0
RN7SL266P	0	0	0	0	0	0	0	0	0	0	0	0	0	0	0	0	0	0	0	0	0	0	0	0
RN7SL267P	0	0	0	0	0	0	0	0	0	0	0	0	0	0	0	0	0	0	0	0	0	0	0	0
RN7SL268P	0	0	0	0	0	0	0	0	0	0	0	0	4	0	0	0	0	0	0	1	0	0	7	0
RN7SL269P	0	0	0	0	0	0	0	0	0	0	0	0	0	0	0	0	1	0	0	0	1	1	0	0
RN7SL26P	0	0	0	0	0	0	0	0	0	0	0	0	0	0	0	0	0	0	0	0	0	0	0	0
RN7SL270P	0	0	0	0	0	0	0	0	0	0	0	0	0	0	0	0	0	0	0	0	0	0	0	0
RN7SL271P	0	0	0	0	0	0	0	0	0	0	0	0	0	0	0	0	0	0	0	0	0	0	0	0
RN7SL272P	0	0	0	0	0	0	0	0	0	0	0	0	0	0	0	0	0	0	0	0	0	0	2	0
RN7SL273P	0	1	0	0	0	1	0	2	0	0	0	0	0	0	0	0	0	0	3	0	0	3	0	0
RN7SL274P	0	0	0	0	0	0	0	0	0	0	0	0	0	0	0	0	0	0	0	0	0	1	0	0
RN7SL275P	0	0	0	0	0	1	0	0	0	0	0	0	0	0	0	0	0	0	0	0	0	0	0	0
RN7SL277P	2	0	4	0	2	3	1	0	5	1	2	0	0	0	0	0	0	1	3	0	0	0	0	0
RN7SL278P	0	0	0	0	0	0	0	0	0	0	0	0	0	0	0	0	0	0	0	0	0	0	0	0
RN7SL279P	0	0	0	0	0	0	0	0	0	0	0	0	1	0	0	0	0	0	0	0	0	0	0	0
RN7SL280P	0	0	2	0	0	0	0	0	0	1	0	0	0	1	2	0	0	0	0	0	0	1	9	2
RN7SL282P	0	0	0	0	0	0	0	0	0	0	0	0	0	0	0	0	0	0	0	0	0	0	0	0
RN7SL283P	0	0	0	0	0	0	0	0	0	0	0	0	0	0	0	0	0	0	0	0	0	0	0	0
RN7SL284P	0	0	0	0	0	0	0	3	0	0	0	0	0	0	0	0	0	0	0	0	0	0	0	0
RN7SL285P	0	0	0	0	0	0	0	0	0	0	0	0	0	0	0	0	0	0	0	0	0	0	0	0
RN7SL286P	0	0	0	0	0	0	0	0	0	0	0	0	0	0	0	0	0	0	0	0	0	0	0	0
RN7SL288P	0	0	0	0	0	0	0	0	0	0	0	0	0	0	0	0	0	0	0	0	0	0	0	0
RN7SL28P	0	0	0	0	0	0	0	0	0	0	0	0	0	0	0	0	0	0	0	0	0	0	0	0
RN7SL290P	0	0	0	0	0	0	0	0	0	0	0	0	0	0	0	0	0	0	0	0	0	0	0	0
RN7SL291P	0	0	0	0	0	0	0	0	0	0	0	0	0	0	0	0	0	0	0	0	0	0	0	0
RN7SL292P	0	0	0	0	0	0	0	0	0	0	0	0	0	0	0	0	0	0	0	0	0	0	0	0
RN7SL293P	0	0	0	0	0	0	0	0	0	0	0	0	0	0	0	0	0	0	0	0	0	0	0	0
RN7SL294P	0	0	0	0	0	0	0	0	0	0	0	0	0	0	0	0	0	0	0	0	0	0	0	0
RN7SL296P	0	0	0	0	0	0	0	0	0	0	0	0	0	0	0	0	0	0	0	0	0	0	0	0
RN7SL297P	0	0	0	0	0	0	0	0	0	0	0	0	0	0	0	0	0	0	0	0	0	0	0	0
RN7SL299P	0	0	0	0	0	0	0	1	1	0	1	0	1	3	0	1	2	2	4	4	5	2	3	0
RN7SL3	2	2	9	8	6	4	7	3	3	9	2	3	2	4	3	0	2	0	4	4	7	1	0	3
RN7SL300P	0	0	0	0	0	0	0	0	0	0	0	0	0	0	0	1	0	0	0	0	0	0	0	0
RN7SL301P	0	0	0	0	0	0	0	0	0	0	0	0	0	0	0	0	0	0	0	0	0	0	0	0
RN7SL302P	0	0	0	0	2	0	2	2	0	0	0	0	0	4	1	0	0	0	0	0	0	0	0	3
RN7SL303P	0	0	0	0	0	0	0	0	0	0	0	0	0	1	0	0	0	0	0	1	0	0	0	0
RN7SL304P	0	0	2	0	0	0	0	0	0	0	0	0	0	0	0	0	0	0	0	1	0	0	0	0
RN7SL305P	0	0	0	0	0	0	0	0	0	0	0	0	0	0	0	0	0	0	0	0	0	0	0	0
RN7SL306P	0	0	1	1	0	4	2	2	7	2	3	3	0	1	3	1	4	0	0	1	2	0	2	3
RN7SL307P	0	0	0	0	0	0	0	0	0	0	0	0	0	0	0	0	0	0	0	0	0	0	0	0
RN7SL308P	0	0	0	0	0	0	0	0	0	0	0	0	0	0	0	3	0	0	6	3	0	0	0	2
RN7SL309P	0	0	0	0	0	0	0	0	0	0	0	0	0	0	0	0	0	0	0	0	0	0	0	0
RN7SL30P	0	0	0	0	0	0	0	0	0	0	0	0	0	0	0	0	0	0	0	0	0	0	0	0
RN7SL310P	0	0	0	0	0	0	0	0	0	0	0	0	0	0	0	0	0	0	0	0	0	0	0	0
RN7SL311P	0	0	0	0	0	0	0	0	0	0	0	0	0	0	0	0	0	0	0	0	0	0	0	0
RN7SL313P	0	0	0	0	0	0	0	0	0	0	0	0	3	0	0	0	0	0	0	0	0	0	1	0
RN7SL314P	0	0	0	0	0	0	0	0	0	0	0	0	0	0	0	0	0	0	0	0	0	0	0	0
RN7SL316P	0	0	0	0	0	0	0	0	0	0	0	0	0	0	0	0	0	0	0	0	0	0	0	0
RN7SL317P	0	0	0	0	0	0	0	0	0	0	0	0	0	0	0	0	0	0	0	0	0	0	0	0
RN7SL318P	0	0	0	0	1	0	0	0	0	0	0	0	0	0	0	0	0	0	0	0	0	0	0	0
RN7SL319P	0	0	0	0	0	0	0	0	0	0	0	0	0	0	0	0	0	0	0	0	0	0	0	0
RN7SL320P	0	0	0	0	0	0	0	0	0	0	0	0	0	0	0	0	0	0	0	0	0	0	0	0
RN7SL321P	0	0	0	0	0	0	0	0	0	0	0	0	0	0	0	0	0	0	0	0	0	0	0	0
RN7SL322P	0	0	0	0	0	0	0	0	0	0	0	0	0	0	0	0	0	0	0	0	0	0	0	0
RN7SL323P	0	0	0	0	0	0	0	0	0	0	0	0	0	0	0	0	0	0	0	0	0	0	0	0
RN7SL325P	0	0	0	0	0	0	0	2	0	0	0	0	0	0	1	0	0	0	0	0	0	1	0	0
RN7SL326P	0	0	0	0	0	0	0	0	0	0	0	0	0	0	1	0	0	0	0	0	0	0	0	0
RN7SL327P	0	0	0	0	0	0	0	0	0	0	0	0	0	0	0	0	0	0	0	0	0	0	0	0
RN7SL328P	0	0	0	0	0	0	0	0	0	0	0	0	0	0	0	0	0	0	0	0	0	0	0	0
RN7SL329P	3	0	4	2	1	0	4	2	2	4	0	5	0	5	2	1	2	5	2	2	1	3	2	0
RN7SL32P	0	0	2	1	1	0	3	0	0	0	0	0	0	0	0	0	0	0	0	0	0	0	0	0
RN7SL330P	0	0	0	0	0	0	0	0	0	0	0	0	0	0	1	0	0	0	0	0	0	0	0	0
RN7SL331P	0	0	0	0	0	0	0	1	0	0	0	0	0	0	0	0	0	0	0	0	0	0	0	0
RN7SL332P	0	0	0	0	0	0	0	0	0	0	0	0	0	0	0	0	0	0	0	0	0	0	0	0
RN7SL333P	0	0	0	0	0	1	0	0	0	0	0	0	0	0	0	0	0	0	0	0	0	0	0	0
RN7SL334P	0	0	0	0	0	0	0	0	0	0	0	0	0	0	0	0	0	0	0	0	0	0	0	0
RN7SL335P	0	0	0	0	0	0	0	0	0	0	0	0	1	0	0	0	0	0	0	0	0	0	0	0
RN7SL336P	0	2	0	0	1	0	0	0	0	1	2	0	1	1	2	1	1	0	2	0	3	8	0	0
RN7SL337P	0	0	0	0	0	0	0	0	0	0	0	0	0	0	0	0	0	0	0	0	0	0	0	0
RN7SL338P	0	0	0	0	0	0	0	0	0	0	0	0	0	2	0	0	0	0	0	0	2	0	0	0
RN7SL339P	0	0	0	0	0	0	0	0	0	0	0	1	0	0	0	0	0	0	0	0	0	0	0	0
RN7SL33P	0	0	0	0	0	0	0	0	0	0	0	0	0	0	0	0	0	0	0	0	0	0	0	0
RN7SL340P	0	0	0	0	0	0	0	0	0	0	0	0	0	0	0	0	0	0	0	0	0	0	0	0
RN7SL341P	0	0	0	0	0	0	0	0	0	0	0	0	0	0	0	0	0	0	0	0	0	0	0	0
RN7SL342P	0	0	0	0	0	0	0	0	0	0	0	0	0	0	0	0	0	0	0	0	0	0	0	0
RN7SL343P	0	0	0	0	0	0	0	0	0	0	0	0	0	0	0	0	0	0	0	0	0	0	0	0
RN7SL344P	0	0	0	0	0	0	0	0	0	0	0	0	0	0	0	0	0	0	0	0	0	0	0	0
RN7SL346P	0	0	0	0	0	0	0	0	0	0	0	0	0	0	0	0	0	0	0	0	0	0	0	0
RN7SL34P	0	0	0	0	0	0	1	0	0	0	0	0	0	0	0	0	0	0	0	0	0	0	0	0
RN7SL350P	0	0	0	0	0	0	0	0	0	0	0	0	0	0	0	0	0	0	0	0	0	0	0	1
RN7SL351P	2	0	0	1	0	0	0	0	0	1	0	0	1	2	0	0	0	0	0	0	1	0	0	0
RN7SL352P	0	0	0	0	0	0	0	0	0	0	0	0	0	0	0	0	0	0	0	0	0	0	0	0
RN7SL353P	0	0	0	0	0	0	0	0	0	0	0	0	0	0	0	0	0	0	0	0	0	0	0	0
RN7SL354P	0	0	0	0	0	0	0	0	0	0	1	0	0	0	0	0	0	0	0	0	0	0	0	0
RN7SL356P	0	0	0	0	0	0	0	0	0	0	0	0	0	0	0	0	0	0	0	0	0	0	0	0
RN7SL357P	0	0	0	0	0	0	0	0	0	0	0	0	0	0	0	0	0	0	0	0	0	0	0	0
RN7SL359P	0	0	0	0	0	0	0	0	0	0	0	0	0	0	0	0	0	0	0	0	0	0	0	0
RN7SL35P	0	0	0	0	0	0	0	0	0	0	0	0	0	0	0	0	0	0	0	0	0	0	0	0
RN7SL361P	0	0	0	0	0	0	0	0	0	0	0	0	0	0	0	0	0	0	0	0	0	0	0	0
RN7SL362P	0	0	0	0	0	0	1	0	0	0	0	0	0	0	0	0	0	0	1	0	0	0	0	1
RN7SL363P	0	0	0	0	0	0	0	0	0	0	0	0	0	0	0	0	0	0	0	0	0	0	0	0
RN7SL364P	3	1	0	0	0	1	0	0	0	1	1	0	0	0	2	0	0	0	0	4	0	1	0	1
RN7SL366P	0	0	0	0	0	0	0	0	0	0	0	0	0	0	0	0	0	0	0	0	0	0	0	0
RN7SL368P	2	0	1	1	0	0	1	0	0	0	0	2	0	0	0	0	0	0	0	0	0	0	0	0
RN7SL369P	0	0	0	0	0	0	0	0	0	0	0	0	0	0	0	0	0	0	0	0	0	0	0	0
RN7SL36P	0	0	0	0	0	0	0	0	0	0	0	0	0	0	0	0	0	0	0	0	0	0	0	0
RN7SL370P	0	0	0	0	0	0	0	0	0	0	1	0	4	0	0	0	0	0	1	0	0	0	0	0
RN7SL371P	0	0	0	0	0	0	0	0	0	0	1	0	0	0	0	0	0	0	0	0	0	0	0	0
RN7SL372P	0	0	0	0	0	0	0	0	0	0	0	0	0	0	0	0	0	0	0	0	0	0	0	0
RN7SL375P	0	0	0	0	0	3	0	0	0	0	0	0	0	0	0	0	0	0	0	0	0	0	0	0
RN7SL376P	0	0	0	0	0	0	0	0	0	0	0	0	0	0	0	0	0	0	0	0	0	0	0	0
RN7SL377P	0	0	0	0	0	0	2	1	0	0	0	0	0	0	0	0	0	0	0	0	0	0	0	0
RN7SL378P	0	0	0	0	0	0	0	0	0	0	0	0	0	2	0	0	0	0	0	0	0	0	0	0
RN7SL379P	0	0	0	0	0	0	0	0	0	0	0	0	0	0	0	0	0	0	0	0	0	0	0	0
RN7SL37P	1	2	4	0	5	3	2	0	4	3	5	3	7	14	12	7	6	2	17	17	11	9	14	19
RN7SL380P	0	0	0	0	0	0	0	0	0	0	0	0	0	0	0	0	0	0	0	0	0	0	0	0
RN7SL381P	0	0	0	0	0	0	0	0	0	0	0	0	0	0	0	0	0	0	0	0	0	0	0	0
RN7SL382P	1	2	2	1	2	4	2	7	2	0	10	1	0	2	3	1	4	0	5	8	0	8	6	1
RN7SL383P	0	0	0	0	0	0	0	0	0	0	0	0	0	0	0	0	0	0	0	0	0	0	0	0
RN7SL384P	0	0	0	0	0	0	0	0	0	0	0	0	0	0	0	0	0	0	0	0	0	0	0	0
RN7SL385P	0	0	0	0	0	0	0	0	0	0	0	0	0	1	0	0	0	0	0	0	0	1	0	0
RN7SL386P	0	0	0	0	0	0	0	0	0	0	0	0	0	0	0	0	0	0	0	0	0	0	0	0
RN7SL387P	0	0	0	0	0	0	0	0	0	0	0	0	0	0	0	0	0	0	0	0	0	0	0	0
RN7SL388P	1	1	0	1	1	0	0	0	0	0	1	0	1	2	5	0	0	1	3	2	4	8	2	5
RN7SL38P	0	0	0	0	0	0	0	0	0	0	0	0	0	0	0	0	0	0	0	0	0	0	0	0
RN7SL390P	0	0	0	0	0	0	0	0	0	0	0	0	0	0	0	0	0	0	0	0	0	0	0	0
RN7SL391P	0	0	0	0	0	0	0	0	0	0	0	0	0	0	0	0	0	0	0	0	0	0	0	0
RN7SL392P	0	0	0	0	0	0	0	0	0	0	0	0	0	0	0	0	0	0	0	0	0	0	1	0
RN7SL393P	0	0	0	0	0	0	0	0	0	0	0	0	0	0	0	0	0	0	0	0	0	0	0	0
RN7SL394P	0	0	0	1	0	0	0	0	0	0	1	0	0	0	0	0	0	0	0	0	2	1	1	1
RN7SL395P	0	0	0	0	0	0	0	0	0	0	0	0	0	0	0	0	0	0	0	0	0	0	0	0
RN7SL396P	0	0	0	0	0	0	0	0	0	0	0	0	0	0	0	0	0	0	0	0	0	0	0	0
RN7SL397P	0	0	0	0	0	0	0	0	0	0	0	0	0	0	0	0	0	0	0	0	0	0	4	0
RN7SL398P	0	0	0	0	0	0	0	0	0	0	0	0	0	0	0	0	0	0	0	0	0	0	0	0
RN7SL399P	0	0	0	0	0	0	0	0	0	0	0	0	0	0	0	0	0	0	0	0	0	0	0	0
RN7SL39P	0	0	0	0	0	0	0	0	0	0	0	0	0	0	0	0	0	0	0	0	0	0	0	0
RN7SL400P	0	0	0	0	0	0	0	0	0	0	0	0	0	0	0	0	0	0	0	0	0	0	0	0
RN7SL401P	0	0	0	0	0	0	0	0	0	0	0	0	0	0	0	0	0	0	0	0	0	0	0	0
RN7SL402P	0	0	0	0	0	0	0	0	0	0	0	0	0	0	0	0	0	3	0	0	2	0	0	1
RN7SL403P	0	0	0	0	0	0	0	0	0	0	0	0	0	0	0	1	0	0	0	0	0	0	0	0
RN7SL404P	0	0	0	0	0	0	0	0	0	0	0	0	1	1	0	0	0	0	0	0	2	0	0	0
RN7SL405P	0	0	0	0	0	0	0	0	0	0	0	0	0	0	0	0	0	0	0	0	0	0	0	0
RN7SL408P	0	0	0	0	0	0	0	0	0	0	0	0	0	0	0	0	0	0	0	0	0	0	0	0
RN7SL40P	0	0	0	0	0	0	0	0	0	0	0	0	0	0	0	0	0	0	0	3	0	0	3	0
RN7SL411P	0	0	0	0	0	0	0	0	0	0	0	0	0	0	0	0	0	0	0	0	0	0	0	0
RN7SL413P	0	0	0	0	0	0	0	0	0	0	0	0	0	0	0	0	0	0	0	0	0	0	0	0
RN7SL414P	0	0	0	1	0	0	0	0	2	1	0	0	0	0	0	0	0	0	0	0	0	0	1	0
RN7SL415P	0	0	0	0	0	0	0	0	0	0	0	0	0	0	0	0	0	0	0	0	0	0	0	0
RN7SL416P	0	0	0	0	0	0	0	1	0	0	0	0	0	0	0	0	0	0	0	0	0	0	0	0
RN7SL417P	0	0	0	0	0	0	0	0	0	0	0	0	0	0	0	0	0	0	0	0	0	0	0	0
RN7SL418P	0	0	0	0	0	0	0	0	0	0	0	0	0	0	0	0	0	0	0	0	0	0	0	0
RN7SL419P	2	0	0	0	0	0	0	0	0	0	0	0	0	0	0	0	0	0	0	0	0	0	0	0
RN7SL41P	0	0	0	0	0	0	0	0	0	0	0	0	0	0	0	0	0	0	0	0	0	0	0	0
RN7SL420P	0	0	0	0	0	0	0	0	0	0	0	1	0	0	0	0	0	0	0	0	0	0	0	0
RN7SL422P	0	0	0	0	0	0	0	0	0	0	0	0	0	0	0	0	0	0	0	0	0	0	0	0
RN7SL423P	0	0	0	0	0	0	0	0	0	0	0	0	0	0	0	0	0	0	0	0	0	0	0	0
RN7SL424P	0	0	0	0	0	0	0	0	0	0	0	0	0	0	0	0	0	0	0	0	0	0	0	0
RN7SL426P	0	0	0	0	0	0	0	0	0	0	0	0	0	0	0	0	0	1	0	0	0	0	0	0
RN7SL428P	0	0	0	0	0	0	0	0	0	0	0	0	0	0	0	0	0	0	0	0	0	0	0	0
RN7SL429P	0	0	0	0	0	0	0	0	0	0	0	0	0	0	0	0	0	0	0	0	0	0	0	0
RN7SL42P	0	0	0	0	0	0	0	0	0	0	0	0	0	0	0	0	0	0	0	0	0	0	0	0
RN7SL430P	1	0	0	0	0	0	2	0	0	0	0	0	0	0	0	0	0	0	0	5	0	0	0	0
RN7SL431P	0	0	0	0	0	0	0	0	0	0	0	0	0	0	0	0	0	0	0	0	0	0	0	0
RN7SL432P	0	0	0	0	0	0	0	0	0	0	0	0	0	0	0	0	0	0	0	0	0	0	0	0
RN7SL434P	0	0	0	0	0	0	0	0	0	0	0	0	0	0	0	0	0	0	0	0	0	0	0	0
RN7SL435P	0	0	0	0	0	0	0	0	0	0	0	0	0	0	0	0	0	0	0	0	0	0	0	0
RN7SL43P	0	1	0	0	0	0	0	0	0	0	0	0	0	0	0	0	0	0	0	0	0	0	0	0
RN7SL440P	0	0	0	0	0	0	0	0	0	0	0	0	0	0	0	0	0	0	0	0	0	0	0	0
RN7SL441P	0	0	0	0	0	0	0	0	0	0	0	0	0	0	0	0	0	0	0	2	0	0	0	0
RN7SL442P	0	0	0	0	0	0	0	0	0	0	0	0	0	0	0	0	0	0	0	0	0	0	0	1
RN7SL443P	0	2	0	0	0	0	1	0	0	0	1	0	1	0	0	0	1	0	3	0	0	0	1	0
RN7SL444P	0	0	0	0	0	0	0	1	0	0	0	0	0	0	0	0	0	0	0	0	0	0	0	0
RN7SL445P	0	0	0	0	0	0	0	0	0	0	0	0	0	0	0	0	0	0	0	0	0	0	0	0
RN7SL446P	0	0	0	0	0	0	0	0	0	0	0	0	0	0	0	0	0	0	0	0	0	0	0	0
RN7SL447P	0	0	0	0	0	0	0	0	0	0	0	0	0	0	0	0	0	0	1	0	0	0	0	0
RN7SL448P	0	1	0	0	0	0	1	0	0	0	1	0	2	0	0	0	0	0	0	0	2	0	1	1
RN7SL449P	0	3	2	0	2	0	2	1	4	4	1	5	0	0	2	2	0	1	1	2	0	0	4	3
RN7SL44P	0	0	0	0	0	0	0	0	0	0	0	0	0	0	0	0	0	0	0	0	0	0	0	0
RN7SL451P	0	0	0	0	0	0	0	0	0	0	0	0	0	0	0	0	0	0	0	0	0	0	0	0
RN7SL452P	3	4	9	0	7	3	2	3	2	5	2	6	0	0	0	0	0	0	0	0	0	0	0	0
RN7SL453P	0	0	0	0	0	0	0	0	0	0	0	0	0	0	0	0	0	0	0	0	0	0	0	0
RN7SL454P	0	0	0	0	0	0	0	0	0	0	0	0	0	0	0	0	0	0	0	0	0	0	0	0
RN7SL455P	0	0	0	0	0	0	0	0	0	0	2	0	0	0	0	0	0	0	0	0	0	0	0	0
RN7SL456P	0	0	0	1	0	0	0	0	0	0	1	0	1	0	2	1	1	4	3	0	1	1	0	5
RN7SL457P	0	0	0	0	0	0	0	0	0	0	0	0	0	0	0	0	0	0	0	0	0	0	0	0
RN7SL459P	0	0	0	0	0	0	0	0	0	0	0	0	0	0	0	0	0	1	0	0	0	0	0	0
RN7SL45P	0	0	0	0	0	0	0	0	0	0	0	0	0	1	0	0	0	1	0	0	0	3	1	0
RN7SL460P	0	0	0	0	0	0	0	0	0	0	0	0	0	0	0	0	0	0	0	0	0	0	0	0
RN7SL461P	0	0	0	0	0	0	0	0	0	0	0	0	0	0	0	0	0	0	0	0	0	0	0	0
RN7SL462P	0	0	0	0	0	0	0	0	0	0	0	0	0	0	0	0	0	0	0	0	0	0	0	0
RN7SL464P	0	0	0	0	0	0	0	0	0	0	0	0	0	0	0	0	0	0	0	0	0	0	0	0
RN7SL465P	0	0	0	0	0	0	0	0	0	0	0	0	0	0	0	0	0	0	0	0	0	1	0	0
RN7SL466P	0	0	0	0	0	0	0	0	0	0	0	0	5	0	4	0	0	0	0	0	0	0	0	0
RN7SL468P	0	0	0	0	0	0	0	0	0	0	0	0	0	0	0	0	0	0	0	0	0	0	0	0
RN7SL469P	0	0	0	0	0	0	0	0	0	0	0	0	0	0	0	0	0	0	0	0	0	0	0	0
RN7SL470P	0	0	0	0	0	0	0	0	0	2	0	0	0	0	0	0	1	0	0	0	0	0	0	0
RN7SL471P	0	0	0	0	0	0	0	0	0	0	1	0	0	0	0	0	0	0	0	0	0	0	0	0
RN7SL472P	0	0	0	0	0	0	0	1	0	0	0	0	0	0	0	0	0	0	0	0	0	0	0	0
RN7SL473P	0	0	0	0	2	0	0	1	0	0	0	0	1	0	0	0	0	0	0	0	0	1	0	0
RN7SL474P	0	0	0	0	0	0	0	0	0	0	0	0	0	0	0	0	0	0	0	0	0	0	0	0
RN7SL475P	0	0	0	0	0	0	0	0	0	0	0	0	0	0	0	0	0	0	0	0	0	0	1	0
RN7SL477P	0	0	0	0	0	0	0	0	1	0	0	0	0	0	2	0	1	0	0	0	0	0	0	0
RN7SL478P	0	0	0	0	0	0	0	0	0	0	0	0	0	0	0	0	0	0	0	0	0	0	0	0
RN7SL479P	0	0	0	0	0	0	0	0	0	0	0	0	0	0	0	0	0	0	0	0	0	0	0	0
RN7SL47P	0	0	0	0	0	0	0	1	0	0	1	0	0	0	0	0	0	0	0	0	0	1	0	0
RN7SL480P	0	0	0	0	0	0	0	0	0	0	0	0	0	0	0	0	0	0	0	0	0	0	0	0
RN7SL481P	0	0	0	0	1	0	1	0	0	0	0	0	4	2	1	1	0	1	0	0	0	2	0	3
RN7SL482P	0	0	0	0	0	0	0	0	0	0	0	0	0	0	0	0	0	0	0	0	0	0	0	0
RN7SL483P	0	0	0	0	0	0	0	0	0	0	0	0	0	0	0	0	0	0	0	0	0	0	0	0
RN7SL484P	0	0	0	0	0	0	0	0	0	0	0	0	0	0	0	0	0	0	0	0	0	0	0	0
RN7SL487P	0	0	0	0	0	0	0	0	0	0	0	0	0	0	0	0	0	0	0	0	0	0	0	0
RN7SL488P	0	0	0	0	0	0	0	0	0	0	0	0	0	0	0	0	0	0	0	0	0	0	0	0
RN7SL489P	0	0	0	0	0	0	0	0	0	0	0	0	0	0	0	0	0	0	0	0	0	0	0	0
RN7SL48P	0	0	0	0	0	0	0	0	0	0	0	0	0	0	0	0	0	0	0	0	0	0	0	0
RN7SL491P	0	0	0	0	0	0	0	0	0	2	0	0	0	0	0	0	0	0	0	0	0	0	0	0
RN7SL492P	0	0	0	0	0	0	0	0	0	0	0	0	0	0	0	0	0	0	0	0	0	0	0	0
RN7SL493P	0	0	0	0	0	0	0	0	0	0	0	0	0	0	0	0	0	0	0	0	0	0	0	0
RN7SL494P	0	0	0	0	0	0	0	0	0	0	0	0	0	0	0	0	0	0	0	0	0	0	0	0
RN7SL495P	0	0	0	0	0	0	0	0	0	0	0	0	0	0	0	0	0	0	0	0	0	0	0	0
RN7SL496P	0	0	0	0	0	0	0	0	0	0	0	0	0	0	0	0	0	0	0	0	0	0	0	0
RN7SL497P	0	0	0	0	0	0	0	0	0	0	0	0	0	0	0	0	0	0	0	0	0	0	0	0
RN7SL498P	0	0	0	3	1	0	2	0	1	1	0	0	0	0	0	0	0	0	0	0	0	0	0	0
RN7SL499P	0	0	0	0	0	0	0	0	0	0	0	0	0	0	0	0	0	0	0	0	0	0	0	0
RN7SL49P	0	1	2	0	0	0	0	0	0	0	1	0	0	0	0	0	0	0	0	0	0	0	0	0
RN7SL4P	3	6	8	1	2	3	2	7	1	2	2	3	1	1	7	1	0	3	3	3	1	3	5	2
RN7SL502P	0	0	0	0	0	0	0	0	0	0	0	0	0	0	0	0	0	0	1	0	0	0	0	0
RN7SL503P	0	0	0	0	0	0	0	0	0	0	0	0	0	0	0	0	0	0	0	0	0	0	0	0
RN7SL504P	0	0	0	0	0	0	0	0	0	0	0	0	0	0	0	0	0	0	0	0	0	0	0	0
RN7SL505P	0	0	0	0	0	0	0	0	0	0	0	0	0	0	0	0	0	0	0	1	0	1	0	0
RN7SL507P	0	0	0	0	0	0	0	0	0	0	0	0	0	0	0	0	0	0	0	0	0	0	0	0
RN7SL508P	0	2	0	0	2	0	1	3	3	0	1	0	8	7	9	5	6	20	15	16	14	25	18	15
RN7SL509P	0	0	0	0	0	0	0	0	0	0	0	0	0	0	0	0	0	0	0	0	0	0	0	0
RN7SL50P	0	0	0	0	0	0	0	0	0	0	0	0	0	0	0	0	0	0	0	0	0	0	0	0
RN7SL510P	0	0	0	0	0	0	0	0	3	0	1	0	0	0	0	0	0	0	0	0	0	0	0	1
RN7SL513P	0	0	0	0	0	0	0	0	0	0	0	0	0	0	0	0	0	0	0	0	0	0	0	0
RN7SL515P	0	0	0	0	0	0	0	0	0	0	0	0	0	0	0	0	0	0	0	0	0	0	0	0
RN7SL516P	0	0	0	0	0	0	0	0	0	0	0	0	0	0	1	1	0	0	1	0	0	0	0	3
RN7SL517P	0	0	0	0	0	0	0	0	0	0	0	0	0	0	0	0	0	0	0	0	0	0	0	0
RN7SL518P	0	0	0	0	0	0	0	0	0	0	0	0	0	0	0	0	0	0	0	0	0	0	0	0
RN7SL519P	0	0	0	0	0	0	0	0	0	0	0	0	0	0	0	0	0	0	0	0	0	0	0	0
RN7SL51P	0	0	0	0	0	0	0	0	0	0	0	0	0	0	0	0	0	0	0	0	0	0	0	0
RN7SL520P	0	0	0	0	0	0	0	0	0	0	0	0	0	1	0	0	0	0	0	0	0	0	0	0
RN7SL521P	1	3	0	0	0	1	1	0	4	4	1	0	2	1	2	3	0	1	0	1	2	0	2	0
RN7SL523P	0	0	0	0	0	0	2	0	0	0	0	0	0	0	0	0	0	0	0	0	0	0	0	0
RN7SL524P	0	0	0	0	0	0	0	0	0	0	0	0	0	0	0	0	0	0	0	0	0	0	0	0
RN7SL525P	0	1	2	0	0	0	0	7	0	0	0	0	0	2	0	0	0	0	0	0	0	0	0	0
RN7SL526P	0	1	0	0	0	0	0	0	0	0	0	0	0	0	0	0	0	0	1	0	1	0	0	3
RN7SL52P	0	0	0	1	0	0	0	0	0	0	0	0	0	0	0	0	0	0	0	0	0	0	0	0
RN7SL530P	0	0	0	0	0	3	0	3	2	0	0	0	0	0	0	0	0	0	0	0	0	0	0	0
RN7SL531P	0	0	1	0	0	0	0	0	0	0	0	0	0	0	0	0	0	1	1	0	0	0	0	0
RN7SL535P	0	0	0	0	0	0	0	0	0	0	0	0	0	0	0	0	0	0	0	0	0	0	0	0
RN7SL536P	0	0	0	0	0	0	0	0	0	0	0	0	0	0	0	0	0	0	0	0	0	0	0	0
RN7SL538P	0	0	0	0	0	0	0	1	0	0	2	0	4	3	1	3	6	5	2	22	6	1	0	1
RN7SL539P	0	0	0	0	0	0	0	0	0	0	0	0	0	0	0	0	0	0	0	0	0	0	0	0
RN7SL541P	0	0	0	0	0	0	0	0	0	0	0	0	0	0	0	0	0	0	0	0	0	0	0	0
RN7SL542P	0	0	0	0	0	0	0	0	0	0	0	0	0	0	0	0	0	0	0	0	0	0	0	0
RN7SL543P	0	0	0	2	0	0	0	0	0	0	0	0	1	0	0	0	0	0	1	0	0	0	0	0
RN7SL544P	0	0	0	0	0	0	0	0	0	0	0	0	0	0	0	0	0	0	0	0	0	0	0	0
RN7SL545P	0	0	0	0	0	0	0	0	0	0	0	0	0	0	0	0	0	0	0	0	0	0	0	0
RN7SL546P	0	0	0	0	0	0	0	0	0	0	0	0	0	0	0	0	0	0	0	0	0	0	0	0
RN7SL547P	0	0	0	0	0	2	0	0	0	0	1	0	0	0	0	0	0	0	0	0	0	0	1	0
RN7SL549P	0	0	0	0	0	0	0	0	0	3	0	0	0	0	0	0	0	0	0	0	0	0	0	0
RN7SL551P	0	0	0	0	0	0	0	0	0	0	0	0	0	0	0	0	0	0	0	0	0	0	0	0
RN7SL552P	1	0	0	0	0	1	0	0	0	2	1	0	0	0	0	2	0	0	0	0	0	0	0	0
RN7SL553P	0	0	0	0	0	0	0	0	0	0	0	0	0	0	0	0	0	0	0	0	0	0	0	0
RN7SL554P	0	0	0	0	0	0	0	0	0	0	0	0	0	0	0	0	0	0	0	0	0	0	0	0
RN7SL555P	0	0	0	0	0	0	0	0	0	0	0	0	0	0	0	0	0	0	0	0	0	0	0	0
RN7SL556P	0	0	0	0	0	0	0	0	0	0	0	0	0	0	0	0	0	0	0	0	0	0	0	0
RN7SL557P	0	0	0	0	0	0	0	0	0	0	0	0	0	0	0	0	0	0	0	0	0	0	0	0
RN7SL558P	0	0	1	0	0	0	0	0	0	0	0	0	0	0	0	0	0	0	1	0	0	0	1	0
RN7SL559P	2	5	4	1	10	8	3	5	7	2	5	3	4	5	3	6	5	2	4	4	2	2	3	5
RN7SL55P	0	0	0	0	0	0	0	0	0	0	0	0	0	0	0	0	0	0	0	0	0	0	0	0
RN7SL560P	0	0	0	0	0	0	0	0	0	0	0	0	0	0	0	0	0	0	0	0	0	0	0	0
RN7SL561P	0	0	0	0	0	0	0	0	0	0	0	0	0	0	0	0	0	0	0	0	0	0	0	0
RN7SL563P	0	0	0	0	0	0	0	0	0	0	0	0	0	0	0	0	0	0	0	0	0	0	0	0
RN7SL564P	0	0	0	0	0	0	0	0	0	0	0	0	0	0	0	0	0	0	0	0	0	0	0	0
RN7SL565P	0	0	0	0	0	0	0	0	0	0	0	0	0	0	0	0	0	0	0	0	0	0	0	0
RN7SL566P	0	2	0	3	0	0	2	0	0	0	0	0	0	1	0	0	3	1	0	2	6	2	0	3
RN7SL567P	0	0	0	0	0	0	0	0	0	0	0	0	0	0	0	0	0	0	0	0	0	0	0	0
RN7SL568P	0	0	0	0	0	0	0	0	0	0	0	0	0	0	0	0	0	0	0	0	0	0	0	0
RN7SL569P	0	0	0	0	0	0	0	0	0	0	0	1	0	0	0	0	0	0	0	0	0	0	0	0
RN7SL570P	0	0	0	0	0	0	0	0	0	1	0	1	0	0	0	0	0	0	0	0	0	0	0	0
RN7SL571P	0	0	0	0	0	0	0	0	0	0	0	0	0	0	0	0	0	0	0	0	0	0	0	0
RN7SL573P	0	0	0	0	0	0	0	0	0	0	0	0	0	0	0	0	0	0	0	0	0	0	0	0
RN7SL574P	0	0	2	0	0	0	0	1	0	1	0	0	0	0	0	0	0	1	0	0	0	0	0	0
RN7SL575P	0	0	0	0	0	0	0	0	0	0	0	0	0	0	0	0	0	0	0	0	0	0	0	0
RN7SL577P	0	0	0	0	1	0	0	0	0	0	1	2	0	0	0	0	0	1	0	0	0	0	2	0
RN7SL578P	0	0	0	0	0	0	0	0	0	0	0	0	0	0	0	0	0	0	0	0	0	0	0	0
RN7SL57P	0	0	0	0	0	0	0	0	0	0	0	0	0	0	0	0	0	0	0	0	1	0	0	0
RN7SL580P	0	0	0	0	0	0	0	0	0	0	0	0	0	0	0	0	0	1	0	0	0	0	0	0
RN7SL581P	0	0	0	0	0	0	0	0	0	0	0	0	0	0	0	0	0	0	0	0	0	0	0	0
RN7SL582P	0	0	0	0	0	0	0	0	0	0	0	0	0	0	0	0	0	0	0	0	0	0	0	0
RN7SL583P	0	0	0	0	0	0	0	0	0	0	0	0	0	0	0	0	0	0	0	0	0	0	0	0
RN7SL584P	0	0	0	0	0	0	0	0	0	0	0	0	0	0	0	0	0	0	0	0	0	0	0	0
RN7SL585P	0	0	0	0	0	0	0	0	0	0	0	0	0	0	0	0	0	0	0	0	0	0	0	0
RN7SL586P	0	0	0	0	0	0	0	0	0	0	0	0	0	0	0	0	0	0	0	0	0	0	0	0
RN7SL587P	0	1	0	0	1	0	0	0	0	0	3	0	0	0	0	0	0	0	0	0	0	1	0	3
RN7SL589P	0	0	0	0	0	0	0	1	0	0	0	0	0	0	4	1	3	2	1	2	2	0	0	0
RN7SL58P	0	0	0	0	0	0	0	0	0	0	0	0	0	0	0	0	0	0	0	0	0	0	0	0
RN7SL591P	0	0	0	2	0	0	0	0	0	0	0	0	0	0	0	0	0	0	0	0	0	0	0	0
RN7SL592P	0	0	0	0	0	0	0	0	0	0	0	0	0	0	0	0	0	0	0	0	0	0	0	0
RN7SL594P	0	0	0	0	0	0	0	0	0	0	0	0	0	0	0	0	0	0	0	0	0	0	0	0
RN7SL596P	0	0	0	0	0	0	0	0	0	0	0	0	0	0	0	0	0	0	0	0	0	1	1	0
RN7SL597P	0	0	0	0	0	0	0	0	0	0	0	0	0	0	0	0	0	1	0	0	0	0	0	0
RN7SL598P	0	0	0	0	0	0	0	0	0	0	0	0	0	0	0	0	0	0	0	0	0	0	0	0
RN7SL5P	0	4	1	0	1	1	1	1	0	1	1	2	1	3	0	5	0	0	0	1	0	2	1	0
RN7SL600P	1	0	0	1	2	2	3	0	1	5	0	0	0	2	0	0	0	2	0	3	0	2	8	0
RN7SL601P	0	0	0	0	0	0	0	0	0	0	0	0	0	0	0	0	0	0	0	1	0	0	0	0
RN7SL602P	0	0	0	0	0	0	0	3	0	0	0	0	0	0	0	0	0	0	0	0	0	0	0	0
RN7SL604P	0	0	0	0	0	0	0	0	0	0	0	0	0	0	0	0	0	0	0	0	0	0	0	0
RN7SL605P	0	0	0	0	0	0	0	0	0	0	0	0	0	0	0	0	0	0	0	0	1	0	0	0
RN7SL606P	0	0	0	0	0	0	0	0	0	0	0	0	0	0	0	0	0	0	0	0	0	0	0	0
RN7SL607P	0	0	0	0	0	0	0	0	0	0	0	0	0	0	0	0	0	0	0	0	0	0	0	0
RN7SL608P	0	0	0	0	0	0	1	0	0	0	0	0	1	1	0	0	0	0	0	1	2	0	0	0
RN7SL60P	0	0	0	0	0	0	0	0	0	0	0	0	0	0	0	0	0	0	0	0	0	0	0	0
RN7SL610P	0	0	0	0	0	0	0	0	0	1	1	0	0	0	0	0	0	0	0	0	0	0	0	0
RN7SL612P	1	11	1	4	5	2	5	6	3	0	3	3	0	1	0	0	0	0	4	1	1	0	2	4
RN7SL614P	0	0	0	0	0	0	0	0	0	0	0	0	0	0	0	0	0	0	0	0	0	0	0	0
RN7SL615P	0	0	0	0	0	0	0	0	0	0	0	0	0	0	0	0	0	0	0	0	0	0	0	0
RN7SL616P	0	0	0	0	0	0	0	0	0	0	0	0	0	0	0	0	0	0	0	0	0	0	0	0
RN7SL617P	0	0	0	0	0	0	0	0	0	0	0	0	0	0	0	0	0	0	0	0	0	0	0	0
RN7SL618P	0	0	0	0	0	0	0	0	0	0	0	0	0	0	0	0	0	0	0	0	0	0	0	0
RN7SL619P	0	0	0	0	0	0	0	0	0	0	0	0	0	0	0	0	0	0	0	0	0	0	0	0
RN7SL620P	0	0	0	0	0	0	0	0	0	0	0	0	0	0	0	0	0	0	0	0	0	0	0	0
RN7SL621P	0	0	0	0	0	0	0	0	0	0	0	0	0	0	0	1	0	0	0	0	0	0	0	0
RN7SL622P	0	0	0	1	0	0	0	1	0	0	0	0	0	0	0	0	0	0	0	0	0	0	0	2
RN7SL623P	0	0	0	0	0	0	0	0	0	0	0	0	0	0	0	0	0	0	0	1	0	0	0	0
RN7SL624P	0	0	0	0	0	0	0	0	0	0	0	0	0	0	0	0	0	0	0	0	0	0	0	0
RN7SL625P	0	0	0	0	0	0	0	0	0	0	0	0	0	0	0	0	1	0	2	3	2	0	0	0
RN7SL627P	0	0	0	0	0	0	0	0	0	0	0	0	0	0	0	0	0	0	0	0	0	0	0	0
RN7SL628P	0	0	0	0	0	0	0	0	0	0	0	0	0	0	0	0	0	0	0	0	0	0	0	0
RN7SL629P	0	0	0	0	0	0	0	0	0	0	0	0	0	0	0	0	0	0	0	0	0	0	0	0
RN7SL62P	0	0	0	0	0	0	0	0	0	0	0	0	0	0	0	0	0	0	0	0	0	0	0	0
RN7SL630P	0	0	0	0	0	0	0	0	0	0	0	0	0	0	0	0	0	0	0	0	0	0	0	0
RN7SL632P	0	0	0	0	0	0	0	0	0	0	0	0	1	2	0	0	0	0	0	0	0	0	0	0
RN7SL633P	0	0	0	0	0	0	0	0	0	0	0	0	0	0	0	0	0	0	0	0	0	0	0	0
RN7SL634P	0	0	0	0	0	0	0	0	0	0	0	0	0	0	0	0	0	0	0	0	0	0	0	0
RN7SL635P	0	0	0	0	0	0	0	0	0	0	0	0	0	0	0	0	0	0	0	0	0	0	0	0
RN7SL636P	0	0	0	0	0	0	0	0	0	0	0	0	0	0	0	0	0	0	0	0	0	0	0	0
RN7SL638P	1	0	0	3	0	0	0	5	3	0	0	4	1	0	1	0	4	0	0	4	0	0	0	1
RN7SL63P	0	0	0	0	0	0	0	0	0	0	0	0	0	0	0	0	0	0	0	0	0	0	0	0
RN7SL640P	0	0	0	0	0	0	0	0	0	0	0	0	0	0	0	0	0	0	0	0	0	0	0	0
RN7SL643P	0	0	0	0	0	0	0	0	0	0	0	0	0	0	0	0	0	1	0	0	0	0	0	0
RN7SL644P	0	0	0	0	0	0	0	0	0	0	0	0	0	0	2	0	0	0	0	0	0	0	0	0
RN7SL645P	0	0	0	0	0	0	0	0	0	0	0	0	0	0	0	0	0	0	0	0	0	0	0	0
RN7SL646P	0	0	0	0	0	0	0	0	0	0	0	0	0	0	0	0	0	0	0	0	0	0	0	0
RN7SL647P	0	0	0	0	0	0	0	0	0	0	0	0	0	0	0	0	0	0	0	0	0	0	0	0
RN7SL648P	0	0	0	0	0	0	0	0	0	0	0	0	3	0	0	0	0	0	0	0	0	0	0	0
RN7SL649P	0	0	0	0	0	0	0	0	0	0	0	0	0	0	0	0	0	0	0	0	0	0	0	0
RN7SL650P	0	0	0	0	0	0	0	0	0	0	0	0	0	0	0	0	0	0	0	0	0	0	0	0
RN7SL652P	2	0	0	0	0	0	0	0	0	0	0	0	0	0	0	1	0	1	2	1	1	0	0	0
RN7SL653P	0	0	0	0	0	0	0	0	0	0	0	0	0	0	0	0	0	0	0	0	0	0	0	0
RN7SL654P	0	0	0	0	0	0	0	0	0	0	0	0	0	0	0	0	0	0	0	0	0	0	0	0
RN7SL655P	0	0	0	0	0	0	0	0	0	0	0	0	0	0	0	0	0	0	1	0	0	0	0	0
RN7SL656P	0	0	0	0	0	0	0	0	0	0	0	0	0	0	0	0	0	0	0	0	1	0	0	0
RN7SL657P	0	0	0	0	0	0	0	0	0	0	0	0	0	0	0	0	0	0	0	0	0	0	0	0
RN7SL658P	0	0	0	0	0	0	0	0	0	0	0	0	0	0	0	1	0	0	0	0	0	0	0	0
RN7SL659P	0	0	0	0	0	0	0	0	0	0	0	0	0	0	0	0	0	0	0	0	0	0	0	0
RN7SL65P	0	1	0	0	0	0	0	0	0	0	0	0	0	0	0	0	0	0	0	0	0	0	0	0
RN7SL660P	0	3	0	0	0	0	0	0	0	0	0	0	1	2	2	1	1	5	4	13	7	12	3	1
RN7SL663P	0	0	0	5	0	0	2	2	2	0	2	2	3	0	0	0	1	2	0	1	1	3	0	0
RN7SL664P	0	0	0	0	0	0	0	0	0	0	0	0	0	0	1	0	0	1	0	0	0	0	0	0
RN7SL665P	0	0	0	0	0	0	0	0	0	0	0	0	0	0	0	0	0	0	0	0	0	0	0	0
RN7SL666P	0	0	0	0	0	0	0	0	0	0	0	0	0	0	0	1	0	0	0	0	0	0	0	0
RN7SL667P	1	0	0	0	0	0	0	0	0	0	0	0	0	0	0	0	0	0	0	0	0	0	0	0
RN7SL668P	0	0	0	0	0	0	0	0	0	0	0	0	0	0	0	0	0	0	0	0	0	0	0	0
RN7SL66P	0	0	0	0	0	0	0	0	0	0	0	0	0	0	0	0	0	0	0	0	0	0	0	0
RN7SL670P	0	0	0	0	0	0	0	0	0	0	0	0	0	0	0	0	0	0	0	0	0	0	0	0
RN7SL672P	0	0	0	0	0	0	0	0	0	0	0	0	0	0	0	0	0	0	0	0	0	0	0	0
RN7SL673P	0	0	0	0	0	0	0	0	0	0	0	0	0	0	0	0	0	0	0	0	0	0	0	0
RN7SL674P	13	7	15	2	13	4	23	12	10	15	15	12	17	35	29	9	29	30	30	37	32	26	38	57
RN7SL675P	0	0	0	0	0	0	0	0	0	0	0	0	0	0	0	0	0	0	0	0	0	0	0	0
RN7SL677P	0	0	0	0	0	0	0	0	0	0	0	0	0	0	0	0	0	0	0	0	0	0	0	0
RN7SL678P	0	0	0	0	0	0	0	0	0	0	0	0	1	2	0	0	1	0	1	0	0	0	0	0
RN7SL679P	0	0	0	0	0	0	0	0	0	0	0	0	0	0	0	0	0	0	0	0	0	0	0	3
RN7SL67P	0	0	0	0	0	0	0	0	0	0	0	0	0	0	0	0	0	0	0	0	0	0	0	0
RN7SL680P	0	0	0	0	0	0	0	0	0	0	0	0	0	0	0	0	0	0	0	0	0	0	0	0
RN7SL681P	0	0	0	0	0	0	0	0	0	0	0	0	0	0	0	0	0	0	1	0	0	0	0	0
RN7SL683P	0	0	0	0	0	0	0	0	0	0	0	0	0	0	0	0	0	0	0	0	0	0	0	0
RN7SL684P	0	0	0	0	0	0	0	0	0	0	0	0	0	0	0	0	0	0	0	0	0	0	0	0
RN7SL685P	0	0	0	0	0	0	0	0	0	0	0	0	0	0	0	0	0	0	0	0	0	0	0	0
RN7SL687P	0	0	0	0	0	0	0	0	0	0	0	0	0	1	0	0	0	0	0	0	0	0	0	0
RN7SL688P	5	1	0	1	0	0	2	6	0	0	5	0	2	6	3	4	9	4	7	11	1	16	7	3
RN7SL689P	6	0	2	3	1	1	4	0	3	5	1	3	0	0	0	2	0	0	3	7	3	2	0	0
RN7SL68P	0	0	0	0	0	0	0	0	0	0	0	0	0	0	0	0	0	0	0	0	0	0	0	0
RN7SL690P	0	0	0	0	0	0	0	0	0	0	0	0	0	0	0	0	0	0	0	0	0	0	0	0
RN7SL691P	0	0	0	0	0	0	0	0	0	0	0	0	0	0	0	0	0	0	0	0	0	0	0	0
RN7SL692P	0	0	0	0	0	0	0	0	0	0	0	0	0	0	1	0	0	0	0	0	0	0	0	0
RN7SL693P	0	0	0	0	0	0	0	0	0	0	0	0	0	0	0	0	0	0	0	0	0	0	0	0
RN7SL697P	0	0	0	0	0	0	0	0	0	0	0	0	0	0	0	0	0	0	0	0	0	0	0	0
RN7SL698P	0	0	0	0	0	0	0	1	0	0	0	0	0	2	0	0	0	3	0	0	0	0	2	0
RN7SL69P	0	0	0	0	0	0	0	0	0	0	0	0	0	0	0	0	0	0	0	0	0	0	0	0
RN7SL700P	0	0	0	0	0	0	0	0	0	0	0	0	0	0	0	0	0	0	0	0	0	0	0	0
RN7SL702P	0	0	0	0	0	0	0	0	0	0	0	0	0	0	0	0	0	0	2	0	0	0	0	0
RN7SL703P	0	0	0	0	0	0	0	0	0	0	0	0	0	0	0	0	0	0	0	0	0	0	0	0
RN7SL704P	0	0	0	0	0	0	0	0	0	0	0	0	0	0	0	0	0	0	0	1	0	0	0	0
RN7SL705P	0	0	0	0	0	0	0	0	0	0	0	0	0	0	0	0	0	0	0	0	0	0	0	0
RN7SL706P	0	0	0	0	0	0	0	0	0	0	0	0	0	0	0	0	0	0	0	0	0	0	0	0
RN7SL708P	0	0	0	0	0	0	0	0	0	0	0	0	0	0	0	0	0	0	0	0	0	0	0	0
RN7SL709P	0	0	0	0	0	0	0	0	0	0	0	0	0	0	0	1	0	0	0	0	0	1	0	0
RN7SL70P	0	0	0	0	0	0	0	0	0	0	0	0	0	0	0	0	0	0	0	0	0	0	0	0
RN7SL711P	0	0	0	0	0	0	0	0	0	0	0	0	1	0	0	0	0	0	0	0	0	0	0	0
RN7SL712P	0	0	0	0	0	0	0	0	0	0	0	0	0	0	0	0	0	0	0	0	0	0	0	0
RN7SL713P	0	0	0	0	0	0	0	0	0	0	0	0	0	0	0	0	0	0	0	0	0	0	0	0
RN7SL714P	0	0	0	0	0	0	0	0	0	0	0	0	0	0	0	0	0	0	0	0	0	0	0	0
RN7SL715P	0	0	0	0	1	0	0	1	0	2	0	0	0	0	0	0	0	0	0	0	0	0	4	0
RN7SL716P	0	0	0	0	0	0	0	0	0	0	0	0	0	0	0	0	0	0	0	0	0	0	0	0
RN7SL717P	0	0	0	1	0	0	0	0	0	0	0	0	0	0	0	0	0	0	0	0	0	0	0	0
RN7SL718P	0	0	0	0	0	0	0	0	0	0	0	0	0	0	0	0	0	0	0	0	0	0	0	0
RN7SL719P	0	0	0	0	0	0	0	0	0	0	0	0	0	0	0	0	0	0	0	0	0	0	0	0
RN7SL720P	0	0	0	0	0	0	0	0	0	0	0	0	0	0	0	0	0	0	0	0	0	0	0	0
RN7SL722P	0	0	0	0	0	0	0	0	0	0	0	0	0	0	0	0	0	1	0	0	0	0	0	0
RN7SL724P	0	0	0	0	0	0	0	0	0	0	1	0	1	2	0	0	1	0	1	0	2	6	3	0
RN7SL725P	0	0	0	0	0	0	0	0	0	0	0	0	0	0	0	0	0	0	0	0	0	0	0	0
RN7SL726P	0	0	0	0	0	0	0	0	0	2	0	0	0	2	1	0	0	0	0	0	0	1	3	0
RN7SL727P	0	0	0	0	0	0	0	0	0	0	0	0	0	0	0	0	0	0	0	0	0	0	0	0
RN7SL728P	0	0	0	0	1	0	0	0	0	0	0	0	0	0	0	0	0	0	0	0	0	0	0	0
RN7SL72P	0	0	0	0	0	0	0	0	0	0	0	0	0	0	0	0	0	0	0	0	0	0	0	0
RN7SL731P	0	0	0	0	0	0	0	0	0	0	0	0	0	0	0	0	0	0	0	0	0	0	0	0
RN7SL732P	0	0	0	0	0	0	0	0	0	0	0	0	0	0	0	0	0	2	0	0	0	0	0	0
RN7SL733P	0	0	0	0	0	0	0	0	0	0	0	0	0	0	0	0	0	0	0	0	0	0	0	0
RN7SL734P	0	0	0	0	0	0	0	0	0	0	0	0	0	0	0	0	0	0	0	0	0	0	0	0
RN7SL735P	0	0	0	0	0	0	0	0	0	0	0	0	0	0	2	0	0	0	0	0	0	0	0	0
RN7SL736P	0	0	0	0	0	0	0	0	0	0	0	0	0	0	0	0	2	0	1	0	0	0	0	0
RN7SL737P	0	0	0	0	0	0	0	0	0	0	0	0	0	0	0	0	0	0	0	0	0	0	0	0
RN7SL738P	0	0	0	0	0	0	0	0	0	0	0	0	0	0	0	0	0	0	0	0	0	0	0	0
RN7SL73P	0	0	0	0	0	0	0	0	0	0	0	0	0	0	0	0	0	0	0	0	0	0	0	0
RN7SL740P	0	0	0	0	0	0	0	0	0	0	0	0	0	0	0	0	0	0	0	0	0	0	0	0
RN7SL741P	0	0	0	0	0	0	0	0	0	0	0	0	0	0	0	1	0	0	2	1	0	2	3	0
RN7SL743P	0	1	0	2	0	0	0	0	0	0	6	2	0	1	0	0	0	0	0	0	1	0	0	2
RN7SL744P	0	0	0	0	0	0	1	0	0	0	0	0	0	0	0	0	0	0	0	0	0	0	0	0
RN7SL745P	0	1	2	0	1	0	1	1	0	0	0	0	0	0	0	0	0	1	0	0	0	0	0	0
RN7SL748P	0	0	0	0	0	0	0	0	0	0	0	0	0	0	0	0	0	0	0	0	0	0	0	0
RN7SL749P	0	0	0	0	0	0	0	0	0	0	2	0	0	0	2	3	1	0	2	1	1	2	2	1
RN7SL74P	0	0	0	1	1	0	0	0	1	4	0	0	0	0	0	0	0	0	0	0	0	0	0	0
RN7SL750P	0	2	2	0	1	0	0	0	0	3	0	3	0	0	0	0	0	0	0	0	0	0	0	0
RN7SL751P	0	3	4	0	0	0	0	0	3	0	1	0	1	0	1	2	1	6	4	6	1	5	0	0
RN7SL752P	0	0	0	0	0	0	0	0	0	0	0	0	0	0	0	0	0	0	0	0	0	0	0	0
RN7SL753P	2	0	0	0	0	0	0	0	0	0	0	0	4	1	0	0	0	0	1	0	0	1	0	0
RN7SL754P	0	0	0	0	0	0	0	0	0	0	0	0	1	0	0	0	0	0	0	0	0	1	2	0
RN7SL756P	0	0	0	0	0	0	0	0	0	0	0	0	0	0	0	0	0	0	0	0	0	0	0	0
RN7SL757P	0	0	0	0	0	0	0	0	0	0	0	0	0	0	0	0	0	1	0	2	0	0	0	0
RN7SL759P	0	0	0	0	0	0	0	0	0	0	0	0	0	0	0	0	0	0	0	0	0	0	0	0
RN7SL75P	0	0	0	0	0	0	0	0	0	0	0	0	0	0	0	0	0	0	0	0	0	0	0	0
RN7SL760P	0	0	0	0	0	0	0	0	0	0	0	0	0	0	0	0	0	0	0	0	0	0	0	0
RN7SL761P	0	0	0	0	0	0	0	2	0	0	0	0	0	0	0	0	0	0	0	0	0	0	0	0
RN7SL762P	0	0	0	0	0	0	0	0	0	0	0	0	0	0	0	0	0	0	0	0	0	0	0	0
RN7SL763P	0	0	0	0	0	0	0	0	0	0	0	0	0	0	0	0	0	0	0	0	0	0	0	0
RN7SL764P	0	0	0	0	0	0	0	0	0	0	0	0	0	0	2	0	0	0	0	0	0	0	0	0
RN7SL766P	0	0	0	0	0	0	0	0	0	0	0	0	0	0	0	0	0	0	0	0	0	0	0	0
RN7SL767P	0	1	0	0	1	0	0	0	0	0	0	0	0	0	0	0	0	0	0	0	1	0	0	0
RN7SL769P	0	0	0	0	0	0	0	0	0	0	0	0	0	0	0	0	0	0	0	0	0	0	0	0
RN7SL76P	2	2	5	4	2	5	5	7	0	2	0	3	1	5	0	1	5	6	5	4	1	4	0	1
RN7SL771P	0	0	0	0	0	0	0	0	0	0	0	0	2	0	0	4	0	0	0	0	0	0	0	0
RN7SL774P	0	1	1	0	0	0	1	0	0	0	0	0	0	0	0	0	0	0	0	0	0	0	0	0
RN7SL775P	0	1	0	0	0	1	0	0	0	1	0	0	0	0	0	1	0	0	1	0	1	0	0	0
RN7SL776P	0	0	0	0	0	0	0	0	0	0	0	0	0	0	0	0	0	0	0	0	0	1	0	0
RN7SL778P	0	0	0	0	0	0	0	0	0	0	0	0	0	0	0	0	0	0	0	0	0	0	0	0
RN7SL77P	0	0	0	0	0	0	0	0	0	0	0	0	0	0	0	0	0	0	0	0	0	0	0	0
RN7SL782P	0	0	0	0	0	0	0	0	0	0	0	0	0	0	0	0	0	0	0	0	0	0	0	0
RN7SL783P	0	0	0	0	0	0	0	0	0	0	0	0	0	0	0	0	0	0	0	0	0	0	1	0
RN7SL784P	0	0	0	0	0	0	0	0	0	0	0	0	0	1	0	0	0	0	0	0	0	0	0	0
RN7SL785P	0	0	0	0	0	0	0	0	0	0	0	0	0	0	0	0	0	0	0	0	0	0	0	0
RN7SL786P	0	0	0	0	0	0	0	0	0	0	0	0	0	0	0	0	0	0	0	0	0	0	0	0
RN7SL787P	0	0	0	0	0	0	0	0	0	0	0	0	0	0	0	0	0	0	0	0	0	0	0	0
RN7SL788P	0	0	0	0	0	0	0	0	0	0	0	0	0	0	0	0	0	0	0	2	0	0	0	0
RN7SL789P	0	0	0	0	0	0	0	0	0	0	0	0	0	0	0	0	0	0	0	0	0	0	0	0
RN7SL78P	0	0	0	0	0	0	0	0	0	0	0	0	0	0	0	0	0	0	0	0	0	0	0	0
RN7SL790P	0	0	0	0	0	0	0	0	0	0	0	0	0	0	0	0	0	0	0	0	0	0	0	0
RN7SL791P	0	0	0	0	0	0	0	0	1	0	0	0	2	1	0	1	1	1	0	2	0	2	0	2
RN7SL792P	0	0	0	0	2	0	1	0	0	0	0	0	1	1	0	0	0	1	0	3	1	0	0	0
RN7SL793P	0	0	0	0	0	0	0	0	0	0	0	0	0	0	0	0	0	0	0	0	0	0	0	0
RN7SL794P	0	0	0	0	0	0	0	2	0	2	0	0	0	0	0	0	0	0	0	0	0	0	0	1
RN7SL795P	0	0	0	0	0	0	0	0	0	0	0	0	0	0	0	0	0	0	0	0	0	0	0	0
RN7SL796P	0	0	0	0	0	0	0	0	0	0	0	0	0	0	0	0	0	0	0	0	0	0	0	0
RN7SL797P	0	0	0	0	0	0	0	0	0	0	0	0	0	0	0	0	0	0	0	0	0	0	0	0
RN7SL798P	0	0	0	0	0	0	0	0	0	0	0	0	0	0	0	0	0	0	0	0	0	0	0	0
RN7SL799P	0	0	0	0	0	0	0	0	0	0	0	0	0	0	0	0	0	0	0	0	0	0	0	0
RN7SL79P	0	0	0	0	0	0	0	0	0	0	0	0	0	0	0	0	0	0	0	0	0	0	0	0
RN7SL7P	0	0	0	0	0	0	0	0	0	0	0	0	0	0	0	0	0	0	0	0	0	0	2	0
RN7SL800P	0	0	0	0	0	0	0	0	0	0	0	0	0	0	0	0	0	0	0	0	0	0	0	0
RN7SL801P	0	0	0	0	0	1	0	0	0	0	0	0	0	0	0	0	0	0	0	0	0	0	0	0
RN7SL802P	0	0	0	0	0	0	0	0	0	0	0	0	0	0	0	0	0	0	0	0	0	0	0	0
RN7SL803P	0	0	0	0	0	0	0	0	0	0	0	0	0	0	0	0	0	0	0	0	1	0	0	0
RN7SL804P	0	1	0	0	0	0	0	0	0	0	0	0	0	0	0	0	0	0	0	0	0	0	0	0
RN7SL806P	0	0	0	0	0	0	0	0	0	0	0	0	0	0	0	0	0	0	0	0	0	0	0	0
RN7SL807P	0	0	0	0	0	0	0	0	0	0	0	0	0	0	0	0	0	0	0	0	0	0	0	0
RN7SL808P	0	0	0	0	0	0	0	0	0	0	0	0	0	0	0	0	0	0	0	0	0	0	0	0
RN7SL809P	0	0	3	1	1	0	0	0	0	0	2	4	0	0	0	0	0	0	0	0	0	2	0	2
RN7SL810P	0	0	0	0	0	0	0	0	0	0	0	0	0	0	0	0	0	0	0	0	0	0	0	0
RN7SL811P	0	0	0	0	0	1	0	0	0	0	0	0	0	0	0	0	0	0	0	1	0	0	0	0
RN7SL812P	0	0	0	0	0	0	0	0	3	0	0	0	0	0	1	0	2	0	0	0	2	1	0	0
RN7SL813P	0	0	0	0	0	0	0	0	0	0	0	0	0	0	0	0	0	0	0	0	0	0	0	0
RN7SL814P	0	0	0	0	0	0	0	0	0	0	0	0	0	0	0	0	0	0	0	0	0	0	0	0
RN7SL815P	0	0	0	0	0	0	0	0	0	0	0	0	0	0	0	0	0	0	0	0	0	0	0	0
RN7SL817P	0	0	0	0	0	0	0	0	0	0	0	0	0	0	0	0	0	0	0	0	2	0	0	0
RN7SL818P	0	0	0	0	0	0	0	0	0	0	0	0	0	0	0	0	0	0	0	0	0	0	0	0
RN7SL819P	0	0	0	0	0	0	0	0	0	0	0	0	0	0	0	0	0	0	0	0	0	0	0	0
RN7SL81P	0	0	0	0	1	0	3	0	0	0	0	0	0	3	3	0	2	2	2	2	0	3	5	2
RN7SL820P	0	0	0	0	0	0	0	0	0	0	0	0	0	0	0	0	0	0	0	0	0	0	0	0
RN7SL822P	0	0	0	0	0	0	0	0	0	0	0	0	0	0	0	0	0	0	0	0	0	0	0	0
RN7SL823P	1	0	0	0	1	0	0	0	0	0	0	0	0	0	0	0	0	0	0	0	0	0	0	0
RN7SL824P	0	0	0	0	0	0	0	0	0	0	0	0	0	0	0	0	0	0	0	0	0	0	0	0
RN7SL825P	0	0	0	0	0	0	0	0	0	0	0	0	1	0	1	0	0	2	0	0	0	0	0	0
RN7SL826P	0	0	0	0	0	0	0	0	0	0	0	0	0	0	0	0	0	0	0	0	0	0	0	0
RN7SL827P	0	0	0	0	0	0	0	0	0	0	0	0	0	1	0	0	0	0	0	0	0	0	0	0
RN7SL828P	0	0	0	0	0	0	0	0	0	0	0	0	0	0	0	0	0	0	0	0	0	0	0	0
RN7SL82P	0	0	0	0	0	0	0	0	0	0	0	0	0	0	0	0	0	0	0	0	0	0	0	0
RN7SL831P	0	0	0	0	0	0	0	0	0	0	0	0	0	0	0	0	0	0	0	0	0	0	0	0
RN7SL832P	14	11	17	2	5	12	8	14	10	18	25	22	15	22	25	19	32	20	18	31	35	36	20	31
RN7SL833P	0	0	0	0	0	0	0	0	0	0	0	0	0	0	0	0	0	0	0	0	0	0	0	0
RN7SL834P	0	0	0	0	0	0	0	0	0	0	0	0	0	0	0	0	0	0	0	0	0	0	0	0
RN7SL835P	0	0	0	0	0	0	0	0	2	0	0	0	0	0	0	0	0	0	0	0	0	0	0	0
RN7SL836P	0	0	0	0	0	0	0	0	0	0	0	0	0	0	0	0	0	0	0	0	0	0	0	0
RN7SL837P	0	0	0	0	0	0	0	0	0	0	0	0	0	0	0	0	0	0	0	0	0	0	0	0
RN7SL838P	0	0	0	0	0	0	0	0	0	1	1	0	0	6	0	2	0	1	1	3	2	0	0	0
RN7SL83P	0	0	2	3	0	1	0	0	2	0	1	0	0	0	0	0	0	0	2	2	1	0	1	7
RN7SL840P	0	0	0	0	0	0	0	0	0	0	0	0	0	0	0	0	0	0	0	0	0	0	0	0
RN7SL841P	0	0	0	0	0	0	0	0	0	0	0	0	0	0	0	0	0	0	0	0	0	0	0	0
RN7SL842P	0	0	0	0	0	0	0	0	0	0	0	0	0	0	0	0	0	0	0	0	0	0	0	0
RN7SL843P	0	0	0	0	0	0	0	0	0	0	0	0	0	0	0	0	0	0	0	0	0	0	0	0
RN7SL845P	0	0	0	0	0	0	0	0	0	0	0	0	0	0	0	0	0	0	0	0	0	0	0	0
RN7SL846P	0	0	0	0	0	0	0	0	0	0	0	0	0	0	0	0	1	0	0	0	0	1	2	0
RN7SL847P	0	0	0	0	0	0	0	0	0	0	0	0	0	0	0	0	0	0	0	0	0	0	0	0
RN7SL849P	0	0	0	0	0	0	0	0	0	0	0	0	0	0	0	0	0	0	0	0	0	0	0	0
RN7SL850P	0	0	0	0	0	0	0	1	0	0	0	0	0	0	0	0	0	0	0	0	0	0	0	0
RN7SL851P	0	0	0	0	1	0	0	1	0	0	0	1	0	0	3	1	0	2	0	0	0	0	0	0
RN7SL853P	0	0	0	0	0	0	0	0	0	0	0	0	0	0	0	0	0	0	0	0	0	0	0	0
RN7SL854P	0	0	0	0	0	0	0	0	0	0	0	0	0	0	0	0	1	0	0	0	0	0	0	0
RN7SL856P	0	0	0	0	0	0	0	0	0	0	0	0	0	0	1	0	0	0	0	0	0	0	1	0
RN7SL860P	0	0	0	0	0	0	0	0	0	0	0	0	0	0	0	0	0	0	0	0	0	0	0	0
RN7SL861P	0	0	0	0	0	0	0	0	0	0	0	0	0	0	0	0	0	0	0	0	0	0	0	0
RN7SL862P	0	0	0	0	0	0	0	0	0	0	0	0	0	0	0	0	0	0	0	0	0	0	0	0
RN7SL863P	0	0	0	0	0	0	0	0	0	0	0	0	0	0	0	0	0	0	0	0	0	0	0	0
RN7SL864P	0	0	0	0	0	0	0	0	0	0	0	0	0	0	0	0	0	0	0	0	0	0	0	0
RN7SL865P	0	1	0	0	0	0	0	0	0	0	0	0	0	0	0	0	0	0	0	0	0	0	0	0
RN7SL868P	0	0	0	0	0	0	0	0	0	0	0	0	0	0	0	0	0	0	0	0	0	0	0	0
RN7SL869P	0	0	0	0	0	0	0	0	0	0	0	0	0	0	0	0	0	0	0	0	0	0	0	0
RN7SL870P	0	1	0	0	0	0	0	0	0	0	0	0	0	0	0	0	0	0	0	0	0	0	0	0
RN7SL87P	0	0	0	0	0	0	0	0	0	0	0	0	0	0	0	0	0	0	0	0	0	0	0	0
RN7SL88P	0	0	0	0	0	0	0	0	0	0	0	0	0	0	0	0	0	0	0	0	0	0	0	0
RN7SL89P	0	0	0	0	0	0	0	0	0	0	0	0	0	0	0	0	0	0	0	0	0	0	0	0
RN7SL8P	2	0	1	0	0	0	0	0	1	0	0	0	2	3	2	0	1	7	0	2	1	0	0	0
RN7SL91P	0	0	0	0	0	0	0	0	0	0	0	0	0	0	0	0	0	0	0	0	0	0	0	0
RN7SL93P	0	0	3	1	0	1	2	0	0	0	4	1	0	0	0	0	0	0	0	0	0	2	0	0
RN7SL96P	0	0	1	0	0	0	0	0	0	0	0	0	0	0	0	0	0	0	0	0	0	0	0	0
RN7SL97P	0	0	0	0	0	0	0	0	0	0	0	0	0	0	0	0	0	0	0	0	0	0	0	0
RN7SL98P	0	0	0	0	0	0	0	0	0	0	0	0	0	0	0	0	0	0	0	0	0	0	0	0
RNA5-8S4	0	0	0	0	0	0	0	0	0	0	0	0	0	0	0	0	0	0	0	0	0	0	0	0
RNA5-8S5	0	0	0	0	0	0	0	0	0	0	0	0	0	0	0	0	0	0	0	0	0	0	0	0
RNA5-8SN1	0	0	0	0	0	0	0	0	0	0	0	0	0	0	0	0	0	0	0	0	0	0	0	0
RNA5-8SN2	0	0	0	0	0	0	0	0	0	0	0	0	0	0	0	0	0	0	0	0	0	0	0	0
RNA5-8SN3	0	0	0	0	0	0	0	0	0	0	0	0	0	0	0	0	0	0	0	0	0	0	0	0
RNA5-8SN3	0	0	0	0	0	0	0	0	0	0	0	0	0	0	0	0	0	0	0	0	0	0	0	0
RNA5-8SN4	0	0	0	0	0	0	0	0	0	0	0	0	0	0	0	0	0	0	0	0	0	0	0	0
RNA5-8SN5	0	0	0	0	0	0	0	0	0	0	0	0	0	0	0	0	0	0	0	0	0	0	0	0
RNA5-8SP2	0	0	0	0	0	0	0	0	0	0	0	0	0	0	0	0	0	0	0	0	0	0	0	0
RNA5-8SP4	0	0	0	0	0	0	0	0	0	0	0	0	0	0	0	0	0	0	0	0	0	0	0	0
RNA5-8SP5	0	0	0	0	0	0	0	0	0	0	0	0	0	0	0	0	0	0	0	0	0	0	0	0
RNA5-8SP6	0	0	0	0	0	0	0	0	0	0	0	0	0	0	0	0	0	0	0	0	0	0	0	0
RNA5-8SP7	0	0	0	0	0	0	0	0	0	0	0	0	0	0	0	0	0	0	0	0	0	0	0	0
RNA5S1	0	0	0	0	0	0	0	0	0	0	0	0	0	0	0	0	0	0	0	0	0	0	0	0
RNA5S10	0	0	0	0	0	0	0	0	0	0	0	0	0	0	0	0	0	0	0	0	0	0	0	0
RNA5S11	0	0	0	0	0	0	0	0	0	0	0	0	0	0	0	0	0	0	0	0	0	0	0	0
RNA5S12	0	0	0	0	0	0	0	0	0	0	0	0	0	0	0	0	0	0	0	0	0	0	0	0
RNA5S13	0	0	0	0	0	0	0	0	0	0	0	0	0	0	0	0	0	0	0	0	0	0	0	0
RNA5S14	0	0	0	0	0	0	0	0	0	0	0	0	0	0	0	0	0	0	0	0	0	0	0	0
RNA5S15	0	0	0	0	0	0	0	0	0	0	0	0	0	0	0	0	0	0	0	0	0	0	0	0
RNA5S16	0	0	0	0	0	0	0	0	0	0	0	0	0	0	0	0	0	0	0	0	0	0	0	0
RNA5S17	0	0	0	0	0	0	0	0	0	0	0	0	0	0	0	0	0	0	0	0	0	0	0	0
RNA5S2	0	0	0	0	0	0	0	0	0	0	0	0	0	0	0	0	0	0	0	0	0	0	0	0
RNA5S3	0	0	0	0	0	0	0	0	0	0	0	0	0	0	0	0	0	0	0	0	0	0	0	0
RNA5S4	0	0	0	0	0	0	0	0	0	0	0	0	0	0	0	0	0	0	0	0	0	0	0	0
RNA5S5	0	0	0	0	0	0	0	0	0	0	0	0	0	0	0	0	0	0	0	0	0	0	0	0
RNA5S6	0	0	0	0	0	0	0	0	0	0	0	0	0	0	0	0	0	0	0	0	0	0	0	0
RNA5S7	0	0	0	0	0	0	0	0	0	0	0	0	0	0	0	0	0	0	0	0	0	0	0	0
RNA5S8	0	0	0	0	0	0	0	0	0	0	0	0	0	0	0	0	0	0	0	0	0	0	0	0
RNA5S9	0	0	2	2	0	0	0	1	0	0	0	0	0	0	0	0	0	0	0	0	0	0	0	0
RNA5SP100	0	0	0	0	0	0	0	0	0	0	0	0	0	0	0	0	0	0	0	0	0	0	0	0
RNA5SP101	0	0	0	0	0	0	0	0	0	0	0	0	0	0	0	0	0	0	0	0	0	0	0	0
[truncated: 826,728 more chars]
